# The influence of heavy metal stress on the evolutionary transition of teosinte to maize

**DOI:** 10.1101/2025.03.17.643647

**Authors:** Jonathan Acosta-Bayona, Miguel Vallebueno-Estrada, Jean-Philippe Vielle-Calzada

## Abstract

Maize originated from teosinte *parviglumis* following a subspeciation event occurred in volcanic regions of Mesoamerica. The elucidation of the phenotypic changes that gave rise to maize have focused on the direct consequences of domestication, with no insights on how environmental factors could have influenced specific gene function and human selection. The genome of the *Palomero toluqueño* landrace suggested heavy metal (HM) effects on maize domestication (Vielle-Calzada et al., 2009). To test the hypothesis that HM stress influenced the evolutionary transition of teosinte to maize, we exposed both subspecies to sublethal concentrations of copper and cadmium. We also assessed the genetic diversity of three HM response genes mapping to chromosome 5 (chr.5) and previously shown to be affected by domestication: *ZmHMA1*, *ZmHMA7* – encoding for heavy metal ATPases of the P1_b_ family-, and *ZmSKUs5,* encoding for a multicopper oxidase. *ZmHMA1* and *ZmSKUs5* are within a genomic region containing hundreds of genes linked to QTLs with pleiotropic effects on domestication. The genomic analysis of chr.5 shows that the three genes were under strong positive selection as compared to previously identified domestication genes. Large-scale transcriptomic comparisons indicate that many other loci containing HM response genes were also positively selected across the maize genome. Exposure of teosinte *parviglumis* to HM stress results in a plant architecture reminiscent of extant maize, and upregulation of *Teosinte branched1* (*Tb1*) in the meristem. *ZmHMA1* and *ZmHMA7* are expressed throughout development and respond to HM stress in both subspecies. *ZmHMA1* is mainly involved in restricting plant height and optimizing the number of female inflorescences and seminal roots. Paleoenvironmental studies reveal a temporal and geographical convergence between volcanic eruptions and maize emergence during the early Holocene, at periods of climatic instability. Overall, these results suggest that abiotic stress influenced the evolutionary transition that gave rise to extant maize through the activity of heavy metal response genes and their phenotypic effects, as a possible consequence of volcanic activity.

## Supplementary File 2 for "The influence of heavy metal stress on the evolutionary transition of teosinte to maize" (part 1 of 3)

Region	fc	fp
GRMZM2G128938	0.765534359940287	0.433599241855694
GRMZM2G081722	119.478302327318	0.991699750239813
GRMZM2G128938	0.78549050627446	0.439929813972204
AC233928.1_FG001	87.9766550816735	0.98876109695198
GRMZM2G081722	0.00187133836737511	0.00186784300110292
GRMZM2G069095	0.786629165931265	0.440286759519702
GRMZM2G413006	0.00155352615786248	0.00155111645787129
GRMZM2G081722	0.165797032492819	0.142217751351019
GRMZM2G015127	4.55328663826709	0.819926457044535
GRMZM2G111390	0.86843873593672	0.464793797748653
GRMZM2G069095	65.6567719699742	0.984997773362766
GRMZM2G081722	2.48367766352858	0.712947035694712
GRMZM2G112790	65.6567719699742	0.984997773362766
GRMZM2G392320	0.872616766510085	0.46598790639707
GRMZM2G092311	0.320965473095251	0.242977942749081
AC233928.1_FG001	0.00528631422148796	0.00525851605329152
GRMZM2G123938	0.920186279273888	0.479217193251612
GRMZM2G128938	1.69384316897682	0.628783140935476
GRMZM2G119536	0.00264314995219795	0.00263618212753357
AC233928.1_FG001	1.35118181752202	0.574681977996101
GRMZM2G111390	3.07540725170783	0.754625749468119
GRMZM2G081722	2.30292612773662	0.697238157522686
GRMZM2G112790	2.99326454967913	0.749578324311032
GRMZM2G417945	0.00528631422148796	0.00525851605329152
GRMZM2G081722	0.0235971405843112	0.0230531521129895
GRMZM2G159981	0.642959203085978	0.391342159852968
GRMZM2G081722	16.624304200961	0.943260171374852
GRMZM2G081722	1.28319810691802	0.562017856895541
GRMZM2G081722	0.019518658	0.0191449738039027
GRMZM2G081722	0.00116217906885908	0.00116082997655782
GRMZM2G015127	1.62731689103358	0.619383560691606
GRMZM2G081722	0.294896090507067	0.227737262216607
GRMZM2G417945	1.17389227191266	0.539995604694721
GRMZM2G126827	0.00108329982939075	0.00108212756078876
GRMZM2G126827	3.15250740048954	0.759181645315765
GRMZM2G081722	8.47646304961123	0.894475397121817
GRMZM2G082538	1.30349958822806	0.565877934117957
GRMZM2G082538	1.47250302689739	0.595551556814534
GRMZM2G081722	65.6567719699742	0.984997773362766
AC233928.1_FG001	0.911225194926137	0.476775419948016
GRMZM2G090068	0.289659673023361	0.224601636449025
GRMZM2G081722	0.872616766510085	0.46598790639707
GRMZM2G092311	0.1326376777229	0.117105125788823
GRMZM2G701964	65.6567719699742	0.984997773362766
GRMZM2G160710	65.6567719699742	0.984997773362766
GRMZM2G069095	65.6567719699742	0.984997773362766
GRMZM2G015127	1.16710542302863	0.538554982432533
GRMZM2G701964	0.0100161531837854	0.0099168247480126
GRMZM2G082538	1.44933675708321	0.591726210326893
AC233928.1_FG001	0.907406036512537	0.475727778534045
GRMZM2G081722	0.177675683326291	0.150869790250279
AC233928.1_FG001	0.019518658	0.0191449738039027
AC233928.1_FG001	0.0100161531837854	0.0099168247480126
GRMZM2G092311	3.56979306395281	0.78117171040235
AC233928.1_FG001	0.0205533982831678	0.0201394638612187
GRMZM2G092311	1.0352270295273	0.508654324312773
GRMZM2G069095	0.806127946127946	0.446329368778196
AC233928.1_FG001	0.133601402886855	0.117855714139575
AC233928.1_FG001	0.776834702676186	0.437201446767194
GRMZM2G312871	0.606509253876568	0.377532374876172
GRMZM2G069095	0.620632565822175	0.382956987852035
GRMZM2G092311	0.412429047803226	0.291999834217997
GRMZM2G081722	0.351430268837194	0.260043212691672
GRMZM2G099854	0.963882789614988	0.490804642065199
AC233928.1_FG001	0.0050945793289936	0.00506875614869475
GRMZM2G081722	0.0543507888209875	0.0515490569146958
GRMZM2G081722	65.6567719699742	0.984997773362766
GRMZM2G090068	0.971311282555745	0.49272344309645
GRMZM2G081722	0.224050362726523	0.183040150592709
GRMZM2G392320	1.7994144011712	0.642782433504083
GRMZM2G081722	0.00271867294010151	0.00271130179727282
AC233928.1_FG001	0.447440882208222	0.309125497081169
GRMZM2G081722	0.0100161531837854	0.0099168247480126
GRMZM2G081722	0.0719311829237827	0.0671042918329742
GRMZM2G081722	0.747394494555311	0.427719382706144
GRMZM2G392320	2.31757547671079	0.69857505668825
GRMZM2G164295	0.490446659169164	0.329060188871542
AC233928.1_FG001	0.561524520337389	0.359600193928472
GRMZM2G156983	1.69155671966491	0.628467796092182
GRMZM2G012841	0.117753655570632	0.105348486210512
GRMZM2G052658	0.446224646151983	0.308544490193323
GRMZM2G053236	100.723571076277	0.9901694367449
GRMZM2G081722	0.00185213570104171	0.00184871163621934
GRMZM2G081722	6.14139258640244	0.859971288806605
GRMZM2G126827	0.000577382844160992	0.000577049665583855
GRMZM2G123938	0.727446091183529	0.42111073387253
GRMZM2G417945	1.97223627624589	0.663552992744218
GRMZM2G069095	0.253861629932136	0.202463831631786
GRMZM2G081722	0.182194350783697	0.154115396223063
GRMZM2G701964	0.00373151473208482	0.00371764229509206
GRMZM2G133048	0.987227753483478	0.49678641602752
GRMZM2G092311	1.11836099843782	0.527936928249033
GRMZM2G081722	0.0799949194162974	0.0740697182719453
GRMZM2G112790	0.019518658	0.0191449738039027
GRMZM2G164295	0.227236574140889	0.185161181575739
GRMZM2G081722	0.00202603488507274	0.00202193836740491
GRMZM2G359564	0.236384942915249	0.191190408998254
GRMZM2G111390	0.846800463317769	0.458522986179295
GRMZM2G081722	0.00165484159228411	0.00165210761588641
GRMZM2G069095	0.426758515085302	0.299110543636593
GRMZM2G098278	2.95391226460196	0.747085940941922
GRMZM2G069095	0.00373151473208482	0.00371764229509206
GRMZM2G133048	7.37112767894491	0.880541781423881
GRMZM2G086032	2.1739956553866	0.684939707367621
GRMZM2G015127	1.28378969411016	0.562131310698627
GRMZM2G156983	1.85112580331962	0.649261355344025
AC233928.1_FG001	0.424342581905576	0.297921713003808
GRMZM2G053676	1.87876986130276	0.652629404857164
GRMZM2G069095	0.34802603248373	0.258174563470776
GRMZM2G081722	0.788563303845441	0.440892028898288
GRMZM2G392320	0.445669915844282	0.308279165914584
GRMZM2G392320	2.41720272799639	0.707362986747253
GRMZM2G417945	0.019518658	0.0191449738039027
GRMZM2G069095	33.574497951667	0.971076948061605
GRMZM2G015127	0.019518658	0.0191449738039027
GRMZM2G081722	65.6567719699742	0.984997773362766
GRMZM2G119536	1.1151988331418	0.527231206668806
GRMZM2G370357	30.641556675899	0.968395992326076
GRMZM2G081722	304.408585801216	0.996725697814367
GRMZM2G701964	0.970531974377336	0.492522824799132
GRMZM2G128938	0.239629603021471	0.193307422182721
GRMZM2G119536	0.0100161531837854	0.0099168247480126
GRMZM2G053676	2.00402104330282	0.667112851213407
GRMZM2G392320	1.06693144966087	0.516191018253617
GRMZM2G081722	0.00255445712745157	0.00254794850223965
GRMZM2G081722	0.00346012919649283	0.0034481979859663
GRMZM2G126827	0.460548709476478	0.315325813160698
GRMZM2G392320	65.6567719699742	0.984997773362766
GRMZM2G164295	9.55514621927317	0.905259483930782
GRMZM2G081722	0.0100161531837854	0.0099168247480126
GRMZM2G081722	65.6567719699742	0.984997773362766
GRMZM2G159981	0.0100161531837854	0.0099168247480126
GRMZM2G098278	1.41472380185158	0.585873962383104
GRMZM2G081722	0.00500807145203005	0.00498311565278716
GRMZM2G156983	53.8920333821398	0.9817824201731
GRMZM2G092311	0.0100161531837854	0.0099168247480126
GRMZM2G081722	0.248775832516224	0.199215764782181
GRMZM2G081722	131.313235054845	0.992442177083906
GRMZM2G069095	0.497330526315789	0.332144785386484
GRMZM2G370357	0.645093720824456	0.39213189659563
GRMZM2G701964	0.00327791253820576	0.00326720293274764
GRMZM2G133048	0.0643495673846828	0.0604590534506463
GRMZM2G128938	1.11104596512	0.526301171778058
AC233928.1_FG001	0.0671241917784427	0.062901949272254
GRMZM2G069095	0.638090927761339	0.389533277394663
GRMZM2G069095	0.644783135663498	0.392017112580253
GRMZM2G069095	0.357315713006853	0.263251732506135
GRMZM2G081722	0.900069479755773	0.473703456292274
GRMZM2G081722	0.00342895806615955	0.00341724049181115
GRMZM2G082538	0.0019271596137517	0.0019234528131712
GRMZM2G081722	65.6567719699742	0.984997773362766
GRMZM2G159981	2.49787343656086	0.714112011730416
AC233928.1_FG001	2.2418342287446	0.691532654219877
GRMZM2G086032	1.17757913432463	0.540774438808101
GRMZM2G370357	2.52556582722346	0.716357586552981
GRMZM2G015127	4.95986923204742	0.832211083655528
GRMZM2G086032	0.406357242059047	0.288943114812066
GRMZM2G156983	0.00528631422148796	0.00525851605329152
AC233928.1_FG001	0.596317908291369	0.373558365281789
GRMZM2G417945	0.00685789203699019	0.00681118168832732
GRMZM2G111390	0.939441818884944	0.484387729364866
GRMZM2G110558	0.810876335763973	0.447781176300965
GRMZM2G082538	78.5927256477108	0.987436037755182
GRMZM2G081722	161.428760400065	0.993843454831909
GRMZM2G081722	191.001420176483	0.994791705191134
GRMZM2G159981	0.405516093939976	0.288517574212347
GRMZM2G081722	0.685111896035443	0.406567598061175
GRMZM2G111390	1.57803443885304	0.612107586722193
GRMZM2G012841	131.313235054845	0.992442177083906
GRMZM2G081722	0.294896090507067	0.227737262216607
GRMZM2G112790	33.574497951667	0.971076948061605
GRMZM2G119536	0.547548524775971	0.353816708174134
GRMZM2G417945	0.503065674284403	0.334693076218315
GRMZM2G086032	0.0072871055657602	0.00723438781802659
GRMZM2G081722	65.6567719699742	0.984997773362766
GRMZM2G081722	0.498941948910693	0.332862756475181
GRMZM2G128938	0.765022952715207	0.433435129859553
GRMZM2G112790	272.784928939824	0.996347498001909
GRMZM2G092311	195.477937534011	0.994910370026523
GRMZM2G069095	0.684435826804324	0.406329416599278
GRMZM2G536238	1.70293244246474	0.630031448700166
GRMZM2G081722	1.0841170091578	0.520180491015664
GRMZM2G112790	0.0135332335835859	0.0133525306671356
GRMZM2G119536	33.574497951667	0.971076948061605
GRMZM2G133048	1.24655867664806	0.554874746698344
GRMZM2G417945	0.00507484296025126	0.00504921896692221
GRMZM2G069095	0.240941434558017	0.194160197933783
GRMZM2G069095	0.7924424524969	0.442102033118561
GRMZM2G069095	0.483619168324456	0.325972580194308
GRMZM2G081722	0.00346012919649283	0.0034481979859663
GRMZM2G081722	0.00186575379915385	0.0018622792445782
GRMZM2G701964	0.00528631422148796	0.00525851605329152
GRMZM2G417945	1.71771791253764	0.632044225271982
GRMZM2G413006	0.877266995729681	0.467310722302819
GRMZM2G159981	1.10959247224479	0.52597479695407
GRMZM2G081722	65.6567719699742	0.984997773362766
GRMZM2G092311	0.00247880526579141	0.0024726759835428
GRMZM2G081722	0.203814571504938	0.169307280647169
GRMZM2G126827	0.520527171689962	0.342333357391721
GRMZM2G081722	0.833669109640287	0.454645336640823
GRMZM2G090068	1.32861210902361	0.570559649619232
GRMZM2G081722	0.00226555973154986	0.00226043857294335
GRMZM2G126827	2.5622422790443	0.719277937415227
GRMZM2G119536	0.00685115199932607	0.00680453310871383
GRMZM2G381576	0.0100161531837854	0.0099168247480126
GRMZM2G392320	0.378790304337991	0.274726550619213
GRMZM2G119536	0.869566	0.465116502974487
GRMZM2G081722	0.0372578164369755	0.0359195330674467
GRMZM2G081722	0.00298520722004876	0.00297632228128547
GRMZM2G126827	0.386473333333333	0.278745594337672
GRMZM2G099854	429.753388450276	0.99767848605069
GRMZM2G081722	125.34480264906	0.992085151276245
GRMZM2G417945	0.696594484137485	0.410583961371076
GRMZM2G370357	1.30506705920372	0.566173141901803
GRMZM2G069095	0.680852139479649	0.405063671864929
GRMZM2G082538	0.353233338911116	0.261029143130146
AC233928.1_FG001	0.526001705029838	0.344692737430168
GRMZM2G069095	65.6567719699742	0.984997773362766
GRMZM2G092311	0.460548709476478	0.315325813160698
GRMZM2G098278	0.0235705825667134	0.023027803815549
AC233928.1_FG001	0.185941299868194	0.156787945481669
GRMZM2G053676	1.27394964243147	0.560236523562267
GRMZM2G086032	0.568436551494153	0.362422407812824
AC233928.1_FG001	0.009759329	0.00966500503606637
GRMZM2G012841	0.369111976988515	0.269599552989384
GRMZM2G370357	0.00253742807742808	0.00253100583216541
GRMZM2G081722	65.6567719699742	0.984997773362766
GRMZM2G112790	65.6567719699742	0.984997773362766
GRMZM2G370357	96.2470537187488	0.989716912114457
GRMZM2G392320	1.04760216275516	0.511623879780218
GRMZM2G090068	1.01676838357939	0.504157240790743
GRMZM2G370357	0.793286533382596	0.442364629753983
AC233928.1_FG001	0.00262492206726825	0.0026180498903379
AC233928.1_FG001	0.870711990601917	0.465444170442163
GRMZM2G040207	0.769620996992407	0.434907247540819
GRMZM2G392320	6.92491022457256	0.873815605267133
GRMZM2G081722	0.00179959156051543	0.00179635884829238
GRMZM2G112790	0.691847800658165	0.408930283438629
GRMZM2G081722	2.73535534368625	0.73228785269646
GRMZM2G081722	65.6567719699742	0.984997773362766
GRMZM2G053676	0.627416029989047	0.385528972572102
GRMZM2G370357	0.351251153694727	0.259945127694656
GRMZM2G082538	0.894477489779558	0.472149969902065
GRMZM2G081722	0.21453692138829	0.1766409218281
GRMZM2G000753	0.304494515552002	0.233419544445654
GRMZM2G111390	0.0821140084647971	0.0758829548665512
GRMZM2G417945	1.39168140147093	0.581884109068633
GRMZM2G370357	0.55302434962115	0.356095092621089
GRMZM2G082538	0.0094388790560472	0.00935061968771576
GRMZM2G081722	0.566723037311273	0.361725093596538
AC210169.3_FG002	1.19426373804945	0.544266269063477
GRMZM2G092311	0.00500807145203005	0.00498311565278716
GRMZM2G081722	0.00126746013914448	0.00126585571748067
GRMZM2G081722	0.52477212584534	0.344164296389143
GRMZM2G133048	0.0209852770419046	0.0205539467745364
GRMZM2G098278	0.159985830816007	0.13792050434225
GRMZM2G156983	0.29934098467991	0.23037908309623
GRMZM2G081722	0.00122778623476484	0.00122628062429438
GRMZM2G163539	0.993541825261135	0.498380225923271
GRMZM2G119536	0.53796301801534	0.349789306838829
GRMZM2G040207	0.116990152958564	0.104736959989032
GRMZM2G053236	1.24522971948893	0.554611275933215
GRMZM2G119536	0.00213617030125137	0.00213161680473943
GRMZM2G069095	0.419116299340564	0.295336118354302
GRMZM2G128938	179.520160892073	0.994460452533067
GRMZM2G092311	0.239162666625309	0.193003447462339
GRMZM2G081722	0.00500807145203005	0.00498311565278716
GRMZM2G081722	0.103291536794891	0.0936212536307109
GRMZM2G413006	0.347139588100687	0.2576864277221
GRMZM2G159981	1.700484	0.629696010048569
GRMZM2G069095	0.320528820520922	0.24272762210103
AC233928.1_FG001	0.316349131027938	0.240323120645737
GRMZM2G413006	1.03274716992213	0.508054904812237
GRMZM2G111390	33.574497951667	0.971076948061605
GRMZM2G081722	1.13664653468028	0.531976869468662
GRMZM2G156983	2.36232688405223	0.702586918379924
GRMZM2G081722	0.436307935465331	0.303770469195366
AC233928.1_FG001	0.00118386879987966	0.00118246891182812
GRMZM2G081722	0.00196699593271444	0.00196313445522564
GRMZM2G159981	0.890428409662808	0.471019375878736
AC210169.3_FG002	0.872616766510085	0.46598790639707
GRMZM2G081722	0.00269939231837317	0.00269212521624434
GRMZM2G081722	0.413112677653358	0.292342347631741
GRMZM2G111390	10.4595208792467	0.912736316767745
GRMZM2G053676	1.08094424403519	0.519448921869773
GRMZM2G069095	1.74522942775712	0.635731720675525
GRMZM2G086032	0.208220219350635	0.172336314204826
GRMZM2G053676	1.68575887404765	0.627665755975733
GRMZM2G052658	2.0766802656264	0.674974351032734
GRMZM2G069095	0.405396961484528	0.288457263388634
GRMZM2G119536	65.6567719699742	0.984997773362766
GRMZM2G128938	0.0013034719346937	0.00130177510737596
GRMZM2G092311	4.87376	0.829751300700063
GRMZM2G081722	0.301449737813374	0.231626108219787
GRMZM2G112790	33.574497951667	0.971076948061605
GRMZM2G381576	0.614292270389438	0.380533489292644
GRMZM2G069095	0.747689940762987	0.427816126490131
GRMZM2G701964	0.0209852770419046	0.0205539467745364
GRMZM2G081722	125.34480264906	0.992085151276245
GRMZM2G081722	0.106310670115949	0.0960947706531716
GRMZM2G082538	1.21404357630333	0.548337706311253
GRMZM2G370357	65.6567719699742	0.984997773362766
GRMZM2G081722	179.063783152155	0.994446412362918
GRMZM2G417945	0.358914668689151	0.264118621248949
GRMZM2G081722	125.34480264906	0.992085151276245
GRMZM2G040207	1.10094549499444	0.524023825281271
GRMZM2G128938	0.793353714116924	0.442385519304865
AC233928.1_FG001	2.37751224723732	0.703924093593454
GRMZM2G053676	1.82561118705167	0.646094266407746
GRMZM2G081722	0.00333871430135337	0.00332760438101722
GRMZM2G081722	0.00500807145203005	0.00498311565278716
GRMZM2G413006	0.0100161531837854	0.0099168247480126
GRMZM2G370357	0.184037056678103	0.155431838589943
GRMZM2G081722	1.31883628108326	0.568749200554666
GRMZM2G081722	0.0100161531837854	0.0099168247480126
GRMZM2G081722	0.633480187076665	0.38781014430935
AC233928.1_FG001	33.574497951667	0.971076948061605
GRMZM2G081722	0.000865027698744028	0.000864280072541807
GRMZM2G069095	1.66590548247617	0.624892927910118
GRMZM2G081722	0.811656172862841	0.4480188818501
GRMZM2G163539	194.748196477799	0.994891396099716
AC233928.1_FG001	0.0100161531837854	0.0099168247480126
AC233928.1_FG001	65.6567719699742	0.984997773362766
GRMZM2G081722	358.127566304311	0.997215474127228
GRMZM2G112790	1.79063155500518	0.641658176549163
GRMZM2G052658	2.05063231519205	0.672199106060723
GRMZM2G053236	1.09808138207768	0.523374065209176
GRMZM2G156983	0.182194584146726	0.154115563199123
GRMZM2G053236	0.0100161531837854	0.0099168247480126
GRMZM2G081722	0.869565	0.465116216873979
GRMZM2G098278	0.988824103910686	0.497190325663457
GRMZM2G417945	0.755586699835325	0.430389851954449
GRMZM2G012841	0.0471283030712768	0.0450071905544404
GRMZM2G081722	0.167284525076683	0.143310839373711
GRMZM2G119536	65.6567719699742	0.984997773362766
GRMZM2G081722	8.50436	0.89478513019288
GRMZM2G081722	65.6567719699742	0.984997773362766
GRMZM2G081722	0.000881052370247994	0.000880276800286627
AC233928.1_FG001	0.140149285304161	0.122921872697375
GRMZM2G417945	0.705824207737111	0.413773121835006
GRMZM2G081722	0.00127295540306287	0.00127133704769889
GRMZM2G086032	0.00346012919649283	0.0034481979859663
GRMZM2G417945	125.34480264906	0.992085151276245
GRMZM2G086032	0.116124190125112	0.104042355817138
GRMZM2G128938	0.963405248446362	0.490680795117922
GRMZM2G081722	0.0526600544304365	0.0500256984282825
GRMZM2G081722	0.17434117554996	0.148458709598013
GRMZM2G081722	0.0100161531837854	0.0099168247480126
GRMZM2G112790	0.00685789203699019	0.00681118168832732
GRMZM2G081722	65.6567719699742	0.984997773362766
AC210169.3_FG002	0.00213828115071975	0.00213371866032743
GRMZM2G081722	0.0100161531837854	0.0099168247480126
GRMZM2G417945	0.00500807145203005	0.00498311565278716
GRMZM2G069095	2.53852019635473	0.717395989139707
GRMZM2G015127	1.45843785334002	0.593237633141141
AC233928.1_FG001	0.00192833624118506	0.00192462491720652
GRMZM2G092311	2.985728973463	0.749104867225543
GRMZM2G081722	0.0100161531837854	0.0099168247480126
GRMZM2G000753	1.56465570380386	0.610084114403031
AC233928.1_FG001	65.6567719699742	0.984997773362766
GRMZM2G081722	65.6567719699742	0.984997773362766
AC233928.1_FG001	0.0105621701124148	0.0104517766692571
GRMZM2G081722	0.00500807145203005	0.00498311565278716
AC233928.1_FG001	358.127566304311	0.997215474127228
GRMZM2G081722	0.00297354671622919	0.00296473095024757
GRMZM2G081722	0.00130570764587202	0.00130400499657773
GRMZM2G081722	0.0185336607116215	0.0181964145383988
GRMZM2G098278	1.16172546380253	0.537406568620894
GRMZM2G040207	1.15336824113514	0.535611243401242
GRMZM2G081722	0.122051723969095	0.108775488118636
GRMZM2G099854	0.592632862636666	0.372108900010728
GRMZM2G081722	1.14654	0.534134001695752
GRMZM2G081722	33.574497951667	0.971076948061605
GRMZM2G070633	165.001016618096	0.993975940507036
GRMZM2G081722	119.478302327318	0.991699750239813
GRMZM2G413006	0.920186279273888	0.479217193251612
GRMZM2G156983	0.1326376777229	0.117105125788823
GRMZM2G081722	0.0100161531837854	0.0099168247480126
GRMZM2G081722	125.34480264906	0.992085151276245
GRMZM2G359564	0.00500807145203005	0.00498311565278716
GRMZM2G081722	0.00661936636913644	0.00657583848501983
GRMZM2G092311	1.59597891571114	0.614788859051246
GRMZM2G370357	33.574497951667	0.971076948061605
GRMZM2G069095	0.763672763672764	0.43300139311697
GRMZM2G000753	0.833669109640287	0.454645336640823
GRMZM2G117164	0.567268324128439	0.361947163351175
GRMZM2G056419	2.76205093165522	0.73418754339936
GRMZM2G081722	0.185317648061718	0.156344291646005
GRMZM2G417945	65.6567719699742	0.984997773362766
GRMZM2G081722	4.12509147039233	0.804881531231783
GRMZM2G128938	1.72210058260455	0.632636645981985
GRMZM2G417945	0.362394563994313	0.265998245715127
GRMZM2G164295	0.899442699510995	0.473529788365058
GRMZM2G417945	0.00257171629067662	0.00256511953099124
GRMZM2G119536	0.0781407595118707	0.0724773261955601
GRMZM2G081722	0.325093103105476	0.245336046458616
GRMZM2G081722	65.6567719699742	0.984997773362766
GRMZM2G359564	0.265165165655737	0.209589366553814
GRMZM2G081722	0.154150490514127	0.13356186370935
AC233928.1_FG001	0.460548709476478	0.315325813160698
AC233928.1_FG001	0.00685789203699019	0.00681118168832732
GRMZM2G081722	2.26281072992603	0.693515780480877
AC233928.1_FG001	0.401323059013703	0.286388678493714
GRMZM2G069095	0.520739820434545	0.342425320516527
GRMZM2G126827	0.318432309583153	0.241523442097556
GRMZM2G081722	0.00182806896939272	0.00182473323119536
GRMZM2G081722	0.715807428401597	0.417184012933447
GRMZM2G392320	0.798982226165603	0.44413013900008
GRMZM2G000753	0.189818366373221	0.159535582688828
GRMZM2G417945	0.019518658	0.0191449738039027
GRMZM2G069095	0.39382165732988	0.282548097354375
GRMZM2G081722	0.00257171629067662	0.00256511953099124
GRMZM2G370357	83.0213658142493	0.988098265360138
GRMZM2G417945	0.376210724731307	0.273367092677438
GRMZM2G128938	0.74554495299884	0.427113006581696
GRMZM2G111390	0.242039159421775	0.194872406063634
GRMZM2G359564	0.00507484296025126	0.00504921896692221
GRMZM2G012841	59.7884183376128	0.983549497957882
GRMZM2G133048	0.876078020227616	0.466973127333652
GRMZM2G111390	2.20151081714531	0.687647471111258
GRMZM2G163539	1.01414363310814	0.503511078573456
GRMZM2G081722	0.0100161531837854	0.0099168247480126
GRMZM2G081722	0.872616766510085	0.46598790639707
GRMZM2G123938	0.019518658	0.0191449738039027
GRMZM2G069095	0.828987974149265	0.453249548857674
AC233928.1_FG001	0.785673895148235	0.439987333231981
GRMZM2G092311	1.28456274554545	0.562279476915287
GRMZM2G128938	0.586607581799312	0.369724428729921
GRMZM2G111390	0.0100161531837854	0.0099168247480126
GRMZM2G359564	0.003520719560457	0.00350836758208548
GRMZM2G081722	0.00358715775390259	0.00357433604663784
GRMZM2G053676	1.63279186423154	0.620175064506331
GRMZM2G081722	0.173266423822503	0.147678668974435
GRMZM2G081722	0.0942029595685181	0.0860927661954649
GRMZM2G081722	4.75972408527042	0.826380572194883
GRMZM2G370357	0.605050579908845	0.376966674746915
GRMZM2G701964	0.110465967123148	0.0994771297758268
GRMZM2G081722	65.6567719699742	0.984997773362766
GRMZM2G082538	0.718944492291692	0.418247648784282
GRMZM2G069095	1.64621422920965	0.622101646585632
GRMZM2G370357	0.239405665027854	0.193161667550127
GRMZM2G359564	0.00194687401502547	0.00194309106152896
GRMZM2G092311	241.93657368736	0.995883699251942
GRMZM2G128938	0.542520435967302	0.351710371750824
GRMZM2G370357	0.880335744657353	0.468180082816951
GRMZM2G081722	0.00238629570583949	0.00238061485483414
GRMZM2G081722	0.0384501711223326	0.0370264960145141
GRMZM2G126827	0.503826519274813	0.335029681161476
AC233928.1_FG001	0.0100161531837854	0.0099168247480126
GRMZM2G417945	0.00126240064055715	0.0012608089944749
GRMZM2G081722	268.595674728233	0.996290741678226
GRMZM2G359564	0.623370529495432	0.383997687631539
GRMZM2G069095	0.214265595228233	0.176456943250508
AC204476.3_FG004	0.772160825992821	0.435717128303088
GRMZM2G417945	65.6567719699742	0.984997773362766
GRMZM2G069095	0.620631379318915	0.382956536099986
GRMZM2G082538	0.767094706094346	0.434099374215085
GRMZM2G069095	1.14061753379993	0.532845085957581
GRMZM2G417945	293.216906301017	0.996601147049732
GRMZM2G069095	1.91895469490585	0.657411606372241
GRMZM2G413006	0.168362716431751	0.144101411371582
GRMZM2G081722	0.00122383852748058	0.0012223425775404
AC233928.1_FG001	2.37654585255131	0.703839354278455
GRMZM2G163539	0.019518658	0.0191449738039027
GRMZM2G128938	8.79708236738584	0.897928795277973
GRMZM2G126827	65.6567719699742	0.984997773362766
GRMZM2G117164	1.02028705204645	0.505020834050759
GRMZM2G081722	0.00150440237514606	0.00150214254832854
AC233928.1_FG001	0.872616766510085	0.46598790639707
GRMZM2G081722	0.294896090507067	0.227737262216607
GRMZM2G417945	0.783911003564018	0.439433919067637
GRMZM2G081722	0.168173662451266	0.143962895121582
GRMZM2G053676	2.38569378982587	0.704639562205822
GRMZM2G081722	0.00238629570583949	0.00238061485483414
GRMZM2G128938	1.700484	0.629696010048569
GRMZM2G070633	0.959686272150961	0.489714239360163
GRMZM2G081722	0.190382998447137	0.159934238556408
GRMZM2G417945	1.03623169481109	0.508896751510011
GRMZM2G069095	0.911896005534719	0.476958999283897
GRMZM2G095382	1.50724578184655	0.601155974719193
GRMZM2G099854	2.37985960014779	0.704129721851087
GRMZM2G359564	0.00271867294010151	0.00271130179727282
GRMZM2G392320	0.521889878989218	0.342922235172388
AC233928.1_FG001	0.58165560033158	0.367751108528077
GRMZM2G081722	0.0261331032248217	0.0254675569306685
GRMZM2G417945	0.513105459795748	0.339107533102822
GRMZM2G126827	9.85995117812254	0.907918554733975
GRMZM2G111390	1.22527822719027	0.550617991143229
GRMZM2G128938	0.00557688690027201	0.00554595772130659
GRMZM2G082538	27.6944839066614	0.965150096330262
GRMZM2G417945	0.0100161531837854	0.0099168247480126
GRMZM2G053676	0.802244148499608	0.445136220399154
GRMZM2G092311	0.286472363263085	0.222680542111654
AC233928.1_FG001	0.00355713827503381	0.00354452989208766
GRMZM2G392320	0.266029442456389	0.210128953984064
GRMZM2G099854	1.62876811174034	0.619593681339217
GRMZM2G053236	65.6567719699742	0.984997773362766
GRMZM2G040207	0.00486189427641969	0.00483837062994675
GRMZM2G053676	0.516050239129267	0.340391252090469
GRMZM2G081722	0.00100691465708381	0.00100590179981799
GRMZM2G070633	0.624279754423864	0.384342507947652
GRMZM2G069095	0.872616766510085	0.46598790639707
AC204476.3_FG004	1.03424010053772	0.508415943754297
AC233928.1_FG001	0.0100161531837854	0.0099168247480126
GRMZM2G370357	1.91963399022979	0.657491314546145
GRMZM2G081722	33.574497951667	0.971076948061605
GRMZM2G069095	1.35855516248926	0.576011612573614
AC233928.1_FG001	0.0100161531837854	0.0099168247480126
GRMZM2G081722	65.6567719699742	0.984997773362766
GRMZM2G701964	0.872616766510085	0.46598790639707
GRMZM2G081722	125.34480264906	0.992085151276245
AC233928.1_FG001	0.00500807145203005	0.00498311565278716
AC233928.1_FG001	1.00570182793896	0.501421404682274
GRMZM2G128938	1.23661237920261	0.552895258338632
GRMZM2G359564	0.00140707464063784	0.00140509756348863
GRMZM2G099854	9.04114419073223	0.900409755999423
GRMZM2G081722	0.026909884260692	0.0262047183235219
GRMZM2G069095	0.682999356399728	0.405822708013864
GRMZM2G081722	1.74522942775712	0.635731720675525
GRMZM2G359564	0.0100161531837854	0.0099168247480126
GRMZM2G040207	0.273773759269456	0.214931228781532
GRMZM2G081722	0.0872616766510085	0.0802582106267118
GRMZM2G370357	0.635722422923765	0.388649329503869
GRMZM2G159981	0.871677210003606	0.465719839588113
GRMZM2G359564	0.934149671578637	0.482976930537228
GRMZM2G536238	0.716896550201176	0.417553725131065
AC233928.1_FG001	0.354645788841431	0.261799646640281
AC233928.1_FG001	0.460548709476478	0.315325813160698
GRMZM2G370357	0.342860535357808	0.255321030241202
GRMZM2G082538	39.04500757116	0.975028098116276
GRMZM2G082538	65.6567719699742	0.984997773362766
GRMZM2G133048	0.0105621701124148	0.0104517766692571
GRMZM2G128938	0.550946173254836	0.3552322980356
GRMZM2G126827	0.448512123098927	0.309636430338868
GRMZM2G417945	0.175159740395283	0.149051855993948
GRMZM2G164295	2.28979344940257	0.696029548547614
GRMZM2G312871	3.69616863670868	0.787060457713705
GRMZM2G081722	0.00330968318456822	0.00329876531647046
GRMZM2G092311	1.37019950241311	0.578094586982279
AC233928.1_FG001	0.00190306734708602	0.00189945256093996
GRMZM2G092311	3.12593317699705	0.75763058752982
GRMZM2G081722	0.301449737813374	0.231626108219787
GRMZM2G128938	0.0100161531837854	0.0099168247480126
AC233928.1_FG001	0.00346012919649283	0.0034481979859663
GRMZM2G081722	0.00174997471686475	0.00174691765513582
GRMZM2G081722	0.00661936636913644	0.00657583848501983
GRMZM2G081722	0.00226555973154986	0.00226043857294335
GRMZM2G112790	3.50229000234251	0.777890806793941
GRMZM2G081722	131.313235054845	0.992442177083906
GRMZM2G081722	0.00291658443285567	0.00290810270577486
GRMZM2G081722	388.718002495637	0.997434042067351
GRMZM2G081722	0.00166771116537621	0.0016649345354618
GRMZM2G081722	0.264218524215727	0.208997510441985
GRMZM2G128938	2.23934038775314	0.691295177320462
GRMZM2G160710	0.858760936500412	0.462007200408056
GRMZM2G081722	0.0100161531837854	0.0099168247480126
GRMZM2G092311	0.225204050398683	0.183809423683672
GRMZM2G081722	0.0209852770419046	0.0205539467745364
GRMZM2G417945	0.00528631422148796	0.00525851605329152
AC233928.1_FG001	226.814331249466	0.995610460524957
AC233928.1_FG001	0.354645788841431	0.261799646640281
GRMZM2G081722	0.0695850413442429	0.0650579791736702
GRMZM2G119536	0.770123836862615	0.435067773691806
GRMZM2G164295	0.00500807145203005	0.00498311565278716
GRMZM2G081722	0.019518658	0.0191449738039027
GRMZM2G370357	65.6567719699742	0.984997773362766
GRMZM2G081722	119.478302327318	0.991699750239813
GRMZM2G053676	0.530204162960172	0.346492432705512
AC233928.1_FG001	2.14361859286204	0.681895252092407
GRMZM2G119536	33.574497951667	0.971076948061605
GRMZM2G081722	0.872616766510085	0.46598790639707
GRMZM2G081722	0.019518658	0.0191449738039027
GRMZM2G081722	0.261304330066643	0.207169930236295
GRMZM2G081722	0.0135332335835859	0.0133525306671356
GRMZM2G081722	0.00226555973154986	0.00226043857294335
AC233928.1_FG001	0.226369635674958	0.18458516020773
GRMZM2G069095	0.431234904025878	0.301302674224105
GRMZM2G069095	4.25122642319471	0.809568295211383
GRMZM2G417945	1.14061753379993	0.532845085957581
GRMZM2G112790	1.09123019181541	0.521812565678438
GRMZM2G000753	1.6956536311147	0.629032458600223
GRMZM2G099854	0.899486150095613	0.473541831326507
GRMZM2G081722	0.062329887838135	0.0586728176922309
GRMZM2G082538	0.246489866701492	0.197747188554178
GRMZM2G069095	0.774365445303425	0.436418240308441
GRMZM2G081722	62.7263017750314	0.984307892155264
GRMZM2G081722	399.908909783079	0.99750566780733
GRMZM2G081722	0.00500807145203005	0.00498311565278716
GRMZM2G536238	5.69665375735561	0.850671688244058
GRMZM2G081722	0.00138773096075693	0.00138580783232236
GRMZM2G081722	0.0111729917856836	0.0110495354172313
GRMZM2G081722	2.77230233349571	0.734909900746656
AC204476.3_FG004	0.252281241407754	0.201457334874833
GRMZM2G053676	59.7884183376128	0.983549497957882
GRMZM2G417945	125.34480264906	0.992085151276245
AC233928.1_FG001	125.34480264906	0.992085151276245
GRMZM2G069095	0.019518658	0.0191449738039027
GRMZM2G359564	0.994364222812044	0.498587074235615
GRMZM2G069095	0.695120561313531	0.410071458737359
GRMZM2G081722	0.00303277832160226	0.00302360838763124
GRMZM2G159981	1.50685599809008	0.601093959620385
AC233928.1_FG001	1.00167762568841	0.500419054913458
AC233928.1_FG001	0.117753655570632	0.105348486210512
GRMZM2G081722	221.111540032397	0.995497757568769
GRMZM2G081722	1.07589597274108	0.518280292880203
GRMZM2G086032	0.00661936636913644	0.00657583848501983
GRMZM2G417945	3.29712899352865	0.767286483252895
GRMZM2G090068	0.675094683916534	0.403018820606664
GRMZM2G130544	1.89274292507553	0.654307338778163
GRMZM2G069095	1.56981480787722	0.610866901017648
GRMZM2G417945	0.257924615265899	0.205039802970529
GRMZM2G133048	1.0430649740176	0.510539306034137
GRMZM2G159981	1.09601817353968	0.522904900050921
GRMZM2G081722	0.0100161531837854	0.0099168247480126
GRMZM2G081722	244.720400679578	0.995930333837832
GRMZM2G000753	2.18335303055884	0.685865818085388
GRMZM2G081722	0.0100161531837854	0.0099168247480126
GRMZM2G081722	125.34480264906	0.992085151276245
GRMZM2G081722	9.91816	0.908409475589294
GRMZM2G081722	0.00500807145203005	0.00498311565278716
GRMZM2G081722	0.019518658	0.0191449738039027
GRMZM2G081722	0.833669109640287	0.454645336640823
GRMZM2G081722	0.0100161531837854	0.0099168247480126
GRMZM2G081722	0.0100161531837854	0.0099168247480126
GRMZM2G081722	0.0105621701124148	0.0104517766692571
GRMZM2G012841	1.12909200374292	0.530316210740535
GRMZM2G417945	100.723571076277	0.9901694367449
GRMZM2G081722	0.0339809611642139	0.0328642039268817
GRMZM2G701964	1.12520423415324	0.52945698868399
GRMZM2G119536	0.128277809880011	0.11369346162507
GRMZM2G056419	50.9340724130158	0.980744818314125
GRMZM2G090068	0.104248388736501	0.0944066478156999
GRMZM2G081722	304.408585801216	0.996725697814367
GRMZM2G081722	0.258557704475253	0.205439689857571
AC233928.1_FG001	0.0777054547859174	0.0721026830112438
GRMZM2G081722	65.6567719699742	0.984997773362766
GRMZM2G090068	2.43524207099349	0.708899699254442
GRMZM2G069095	0.456183471094442	0.31327334786432
GRMZM2G082538	0.632054142788334	0.387275229551197
GRMZM2G119536	0.139560182064467	0.12246846130727
GRMZM2G119536	0.56666146204366	0.361700007163301
GRMZM2G095382	1.27917944002159	0.561245603377975
GRMZM2G159981	0.019518658	0.0191449738039027
GRMZM2G081722	0.0633983789547464	0.0596186529991357
GRMZM2G090068	0.575729266043061	0.365373213819161
AC204476.3_FG004	1.50835144976158	0.601331783034211
GRMZM2G081722	0.00415972081921446	0.00414248922056032
GRMZM2G082538	33.574497951667	0.971076948061605
GRMZM2G701964	0.00373151473208482	0.00371764229509206
GRMZM2G381576	2.85825833016663	0.74081569598871
AC233928.1_FG001	0.462948061448427	0.316448733655024
GRMZM2G111390	1.86114683375745	0.650489800732549
GRMZM2G081722	6.21878371835486	0.861472508525592
GRMZM2G128938	0.0100161531837854	0.0099168247480126
GRMZM2G069095	0.000714696892026481	0.00071418646517949
GRMZM2G112790	1.37602912952234	0.579129738951882
GRMZM2G081722	0.0100161531837854	0.0099168247480126
GRMZM2G081722	0.122134182953772	0.108840978921327
GRMZM2G000753	1.87625260999595	0.652325391544309
GRMZM2G417945	0.680168000697767	0.404821422866818
GRMZM2G164295	65.6567719699742	0.984997773362766
GRMZM2G095382	0.009759329	0.00966500503606637
GRMZM2G359564	0.250847277823375	0.200541890501517
AC233928.1_FG001	0.00330968318456822	0.00329876531647046
GRMZM2G111504	1.14413705322796	0.53361190298236
GRMZM2G164295	1.11704779482914	0.52764410777948
GRMZM2G370357	0.00440540104996592	0.00438607861463179
AC233928.1_FG001	0.00346012919649283	0.0034481979859663
GRMZM2G081722	1.27917944002159	0.561245603377975
GRMZM2G417945	65.6567719699742	0.984997773362766
GRMZM2G159981	0.0118607878000493	0.0117217585097221
GRMZM2G417945	65.6567719699742	0.984997773362766
GRMZM2G040207	0.259324084224852	0.205923230940567
GRMZM2G112790	0.0100161531837854	0.0099168247480126
GRMZM2G086032	0.00336878242589722	0.00335747183378811
GRMZM2G081722	0.0100161531837854	0.0099168247480126
AC233928.1_FG001	3.31134037324115	0.768053571876018
GRMZM2G090068	0.876408254322365	0.467066936155035
AC204476.3_FG004	0.0100161531837854	0.0099168247480126
GRMZM2G417945	0.0647313645326573	0.0607959591394866
GRMZM2G086032	1.10876081724367	0.525787850465144
GRMZM2G359564	1.19559415366184	0.54454241994943
GRMZM2G081722	0.108898022334391	0.0982038204966267
GRMZM2G128938	0.0100161531837854	0.0099168247480126
GRMZM2G312871	0.657079813988801	0.396528766111227
GRMZM2G081722	0.00108746796428938	0.00108628666234404
AC233928.1_FG001	0.60261315452125	0.376019099070274
GRMZM2G413006	1.37941402045643	0.579728457761977
GRMZM2G156983	1.59356482507547	0.614430304447508
AC233928.1_FG001	2.09160187533369	0.676543086618465
GRMZM2G392320	1.72592574072896	0.633152148989728
GRMZM2G081722	0.00346012919649283	0.0034481979859663
AC233928.1_FG001	0.569275088429344	0.362763095283135
GRMZM2G069095	0.00373151473208482	0.00371764229509206
GRMZM2G081722	0.325093103105476	0.245336046458616
GRMZM2G126827	0.000431905160205346	0.000431718698671633
GRMZM2G112790	1.02167725669364	0.505361206053506
GRMZM2G112790	0.00330968318456822	0.00329876531647046
GRMZM2G081722	1.41314987349506	0.58560385702374
GRMZM2G081722	65.6567719699742	0.984997773362766
GRMZM2G359564	0.721635994097503	0.419157125299178
GRMZM2G112790	1.35132487885349	0.574707855561158
AC233928.1_FG001	1.4170129971204	0.586266188393944
GRMZM2G082538	0.972259397427104	0.492967303740805
GRMZM2G081722	128.439831382711	0.992274402791492
GRMZM2G081722	0.419235030825535	0.295395069681782
GRMZM2G099854	65.6567719699742	0.984997773362766
GRMZM2G081722	65.6567719699742	0.984997773362766
GRMZM2G081722	0.221063141063141	0.181041531456488
GRMZM2G092311	0.00611050314937952	0.00607339167044982
GRMZM2G069095	0.738215465424812	0.424697329018641
GRMZM2G111390	3.20178633689661	0.762005985116657
GRMZM2G163539	65.6567719699742	0.984997773362766
GRMZM2G081722	0.0444524493107691	0.0425605295292315
GRMZM2G413006	146.418488812066	0.993216590347261
GRMZM2G081722	0.00500807145203005	0.00498311565278716
GRMZM2G359564	65.6567719699742	0.984997773362766
GRMZM2G082538	0.849749452075437	0.459386243429893
AC233928.1_FG001	0.537471284325248	0.349581348155799
GRMZM2G069095	161.903671246171	0.993861402923886
GRMZM2G081722	0.00289440593868539	0.00288605253110001
GRMZM2G128938	1.6434734925299	0.621709843951201
GRMZM2G069095	0.0973845376753711	0.0887424000721427
GRMZM2G069095	0.00241896864543314	0.00241313135634483
GRMZM2G417945	65.6567719699742	0.984997773362766
GRMZM2G112790	0.00500807145203005	0.00498311565278716
GRMZM2G081722	0.00661936636913644	0.00657583848501983
GRMZM2G081722	0.122980910425844	0.109512912716574
GRMZM2G070633	0.430235656705817	0.300814522899503
GRMZM2G119536	268.595674728233	0.996290741678226
GRMZM2G417945	0.596622841033143	0.373678006915572
GRMZM2G081722	304.408585801216	0.996725697814367
GRMZM2G069095	0.283594126879514	0.220937538541834
GRMZM2G163539	0.489330045672336	0.328557157021186
GRMZM2G081722	96.2470537187488	0.989716912114457
GRMZM2G159981	1.45840371778748	0.593231985143604
AC233928.1_FG001	0.893383900023728	0.471845091749503
AC233928.1_FG001	0.916568947025853	0.478234267777422
GRMZM2G081722	0.528321890758855	0.345687576650838
GRMZM2G015127	125.34480264906	0.992085151276245
AC233928.1_FG001	0.264435983675853	0.209133548150938
GRMZM2G082538	0.624690372936405	0.384498107049999
GRMZM2G081722	0.000942111111111111	0.000941224373171098
GRMZM2G111390	0.30491020769732	0.23366374628594
AC233928.1_FG001	0.460548709476478	0.315325813160698
GRMZM2G119536	0.413386504297959	0.29247944779499
GRMZM2G359564	125.34480264906	0.992085151276245
GRMZM2G069095	0.712969194202358	0.416218339836725
GRMZM2G112790	0.318667013547629	0.241658440132141
GRMZM2G081722	343.021540334333	0.997093205271309
GRMZM2G081722	334.252292255656	0.997017171774511
GRMZM2G081722	1.76506811144558	0.638345255995448
GRMZM2G156983	0.647270503444407	0.392935162798689
GRMZM2G069095	0.83185598278055	0.454105557751263
GRMZM2G081722	0.0100161531837854	0.0099168247480126
GRMZM2G112790	2.44177095892719	0.709451903704916
GRMZM2G159981	125.34480264906	0.992085151276245
GRMZM2G081722	0.103496761801571	0.0937898192221263
AC233928.1_FG001	0.699609159631948	0.411629435901281
AC233928.1_FG001	0.56682721089903	0.361767530558644
GRMZM2G111390	0.0924036477097482	0.0845874580366651
GRMZM2G117164	0.00528631422148796	0.00525851605329152
GRMZM2G156983	1.22378881889014	0.550317012341538
GRMZM2G081722	5.15636433799041	0.837566468600781
GRMZM2G156983	0.179682983615774	0.152314635466758
GRMZM2G417945	0.838315070279061	0.456023607613576
GRMZM2G164295	1.11311802232855	0.526765665981093
GRMZM2G092311	0.619555718404057	0.382546714116498
GRMZM2G081722	3.88710937139186	0.795380065391252
GRMZM2G156983	0.993802118548569	0.498445712993839
GRMZM2G092311	0.00374267673475023	0.00372872133615503
GRMZM2G086032	0.518605479690882	0.341501124963967
AC233928.1_FG001	0.439003795874708	0.305074800451
GRMZM2G164295	316.346222825543	0.996848867488964
GRMZM2G413006	0.781108298581392	0.438551827086273
GRMZM2G112790	0.446224646151983	0.308544490193323
GRMZM2G417945	0.489855114855115	0.328793793417122
GRMZM2G069095	0.580155652213247	0.367150952123388
GRMZM2G015127	1.1584022279829	0.536694325536102
GRMZM2G417945	0.546341591710063	0.353312356492899
GRMZM2G417945	1.02247276431726	0.505555764387475
GRMZM2G156983	0.813152804642166	0.448474503947088
AC233928.1_FG001	0.490996760340541	0.329307731177362
GRMZM2G081722	0.00513835498154593	0.00511208726249459
GRMZM2G069095	0.443774119944788	0.307370878736737
GRMZM2G359564	328.283859849871	0.996963106541402
GRMZM2G417945	0.489228421511584	0.328511338116292
GRMZM2G081722	3.56979306395281	0.78117171040235
AC233928.1_FG001	1.39820429063914	0.583021344802327
AC233928.1_FG001	0.0850242	0.0783615701843332
AC233928.1_FG001	0.624003844305622	0.384237910823683
GRMZM2G160710	0.349356185624638	0.258905831793342
GRMZM2G359564	99.2308838152623	0.990023035196985
GRMZM2G053676	0.678955720932469	0.40439167779564
GRMZM2G159981	1.00031700480513	0.500079238641766
GRMZM2G098278	1.00397233518583	0.500991115275417
GRMZM2G081722	0.130809060125549	0.115677407210574
GRMZM2G082538	1.64168780262855	0.621454132844549
GRMZM2G081722	7.73663594931303	0.885539467845329
GRMZM2G417945	0.0100161531837854	0.0099168247480126
GRMZM2G126827	0.43157853850536	0.30147038873323
GRMZM2G536238	0.019518658	0.0191449738039027
GRMZM2G417945	1.62554335607754	0.619126457125446
GRMZM2G156983	65.6567719699742	0.984997773362766
GRMZM2G081722	0.00143627898694162	0.00143421904825993
GRMZM2G112790	65.6567719699742	0.984997773362766
GRMZM2G081722	0.872616766510085	0.46598790639707
GRMZM2G156983	11.2226606574829	0.918184753056383
AC233928.1_FG001	0.723071517664213	0.419641036516235
GRMZM2G081722	125.34480264906	0.992085151276245
GRMZM2G098278	2.16352211118463	0.683896630131175
GRMZM2G082538	0.182194584146726	0.154115563199123
GRMZM2G081722	65.6567719699742	0.984997773362766
GRMZM2G381576	0.00859989161276678	0.0085265640857996
GRMZM2G111390	0.0100161531837854	0.0099168247480126
GRMZM2G081722	33.574497951667	0.971076948061605
GRMZM2G090068	0.470109361849471	0.319778496790232
GRMZM2G081722	0.105603332637792	0.0955164745983889
AC233928.1_FG001	0.00650621933333333	0.00646416207705381
GRMZM2G081722	0.0763807663321218	0.0709607312962281
GRMZM2G112790	65.6567719699742	0.984997773362766
GRMZM2G128938	1.01797865272782	0.50445461915653
GRMZM2G133048	0.89297599239363	0.471731282373254
GRMZM2G417945	0.991832350524085	0.497949714624886
GRMZM2G111390	0.872613818301244	0.465987065658226
GRMZM2G069095	1.07368651046304	0.517767032309669
GRMZM2G417945	0.372209490413933	0.271248299194939
AC233928.1_FG001	1.86521865093294	0.650986496379816
GRMZM2G156983	0.624318026045236	0.384357013857242
GRMZM2G133048	0.0100161531837854	0.0099168247480126
GRMZM2G081722	203.685014724939	0.995114444497347
GRMZM2G069095	125.34480264906	0.992085151276245
GRMZM2G392320	2.31884	0.698689903701293
GRMZM2G156983	1.5220225702908	0.603492842697004
GRMZM2G417945	3.23248614046983	0.763732244640264
GRMZM2G081722	1.14482483100516	0.533761458957301
GRMZM2G359564	0.262972849320577	0.208217341696652
AC233928.1_FG001	0.00528631422148796	0.00525851605329152
GRMZM2G119536	0.019518658	0.0191449738039027
GRMZM2G111390	0.00415972081921446	0.00414248922056032
GRMZM2G417945	0.650184676796489	0.394007219882017
GRMZM2G164295	1.55192731095371	0.608139308785297
AC233928.1_FG001	0.000995069073349586	0.000994079895189444
GRMZM2G159981	3.2423297319883	0.764280463053182
GRMZM2G069095	0.372469903426379	0.271386572846884
AC233928.1_FG001	33.574497951667	0.971076948061605
GRMZM2G081722	0.00140968022903101	0.00140769582805371
GRMZM2G119536	62.7263017750314	0.984307892155264
GRMZM2G081722	65.6567719699742	0.984997773362766
GRMZM2G098278	0.858125293743607	0.461823159413929
AC233928.1_FG001	65.6567719699742	0.984997773362766
GRMZM2G081722	0.00141229548526394	0.00141030371968778
GRMZM2G081722	0.868707151687708	0.464870673236918
GRMZM2G417945	1.10884966378482	0.525807829181495
GRMZM2G081722	0.19590517995701	0.163813304967917
GRMZM2G417945	0.650944146925654	0.39428598970948
GRMZM2G081722	1.07274005501047	0.517546834885212
GRMZM2G098278	1.88926889935151	0.653891681655367
GRMZM2G417945	0.245500635232639	0.19711000403206
AC233928.1_FG001	1.79803722562444	0.642606613363827
GRMZM2G081722	0.651782538005254	0.394593430435684
GRMZM2G081722	334.252292255656	0.997017171774511
GRMZM2G081722	0.871578176293443	0.465691568395799
GRMZM2G081722	0.00271867294010151	0.00271130179727282
GRMZM2G069095	0.791916789804211	0.441938372534998
GRMZM2G012841	0.019518658	0.0191449738039027
GRMZM2G081722	0.0325090617114017	0.0314854977229133
GRMZM2G417945	0.485300848743342	0.326735724384684
GRMZM2G133048	1.05960742720881	0.514470579786554
GRMZM2G069095	1.94631568951952	0.660593057438771
GRMZM2G099854	1.700484	0.629696010048569
AC204476.3_FG004	0.531200177147918	0.346917525922284
GRMZM2G081722	65.6567719699742	0.984997773362766
GRMZM2G417945	0.35545615030758	0.262240980814407
GRMZM2G081722	0.640392528698598	0.390389810667238
GRMZM2G133048	1.08532921402455	0.52045941078528
AC233928.1_FG001	0.222326235719571	0.18188780476326
GRMZM2G392320	1.43439825448414	0.589220868788413
GRMZM2G159981	0.75735648818138	0.430963491627779
GRMZM2G081722	0.539179711087371	0.350303286356641
GRMZM2G081722	0.00229285454173823	0.00228760938616743
GRMZM2G081722	0.160189912768242	0.138072147503873
GRMZM2G081722	513.316075407811	0.998055670340059
GRMZM2G082538	0.783410610685244	0.439276634327208
GRMZM2G015127	111.000950671126	0.991071504357705
GRMZM2G069095	0.94109886589559	0.484827889207685
GRMZM2G082538	0.019518658	0.0191449738039027
AC233928.1_FG001	0.575786400681182	0.36539622402648
GRMZM2G119536	0.418260574521828	0.294910950805247
GRMZM2G053676	0.317240078029705	0.240836946370646
GRMZM2G081722	0.19758571928206	0.164986702914686
GRMZM2G417945	0.872616766510085	0.46598790639707
GRMZM2G119536	0.772997007932587	0.435983255738228
AC233928.1_FG001	0.286269053050567	0.22255767747163
GRMZM2G081722	0.0397109245846539	0.0381941976809734
GRMZM2G117164	0.689283089940145	0.408032907003507
GRMZM2G359564	0.804500284189876	0.445829957046005
GRMZM2G111390	0.00298520722004876	0.00297632228128547
GRMZM2G092311	0.934916457681868	0.483181821091101
GRMZM2G111390	1.19929187102766	0.545308190707433
GRMZM2G370357	65.6567719699742	0.984997773362766
GRMZM2G081722	1.21170919713388	0.547860993074548
GRMZM2G156983	1.0452691442327	0.511066793913248
GRMZM2G081722	0.28215819651697	0.220065041336914
AC233928.1_FG001	0.669431963908443	0.400993858019336
GRMZM2G081722	0.00346012919649283	0.0034481979859663
GRMZM2G119536	0.00255445712745157	0.00254794850223965
GRMZM2G081722	1.700484	0.629696010048569
GRMZM2G081722	0.00528631422148796	0.00525851605329152
GRMZM2G417945	0.00685789203699019	0.00681118168832732
GRMZM2G417945	1.45080574876626	0.591970926090979
GRMZM2G370357	33.574497951667	0.971076948061605
GRMZM2G099854	0.00500807145203005	0.00498311565278716
GRMZM2G081722	0.00218743505605688	0.00218266062768441
GRMZM2G070633	0.00677195067793552	0.00672639983004638
GRMZM2G156983	1.12920805914784	0.53034181149952
GRMZM2G117164	0.688678141174961	0.407820841866164
GRMZM2G159981	0.106310670115949	0.0960947706531716
GRMZM2G081722	1.700484	0.629696010048569
GRMZM2G081722	3.038943839755	0.752410521246401
AC233928.1_FG001	0.460548709476478	0.315325813160698
GRMZM2G069095	0.517771309416211	0.341139212609945
GRMZM2G417945	0.00346012919649283	0.0034481979859663
GRMZM2G159981	1.21786178527818	0.549115275515434
GRMZM2G111390	10.8749130130337	0.915788856819211
GRMZM2G081722	0.00507484296025126	0.00504921896692221
AC233928.1_FG001	1.27917944002159	0.561245603377975
GRMZM2G081722	0.00190306734708602	0.00189945256093996
GRMZM2G092311	0.948027115348259	0.486660122889909
GRMZM2G156983	0.8535140539174	0.46048426345271
GRMZM2G156983	0.692405621604282	0.409125101432794
GRMZM2G081722	65.6567719699742	0.984997773362766
GRMZM2G081722	0.00118386879987966	0.00118246891182812
GRMZM2G417945	0.00346012919649283	0.0034481979859663
GRMZM2G092311	0.269761746435928	0.212450679974505
GRMZM2G156983	0.019518658	0.0191449738039027
GRMZM2G098278	0.324716446124764	0.245121472655275
GRMZM2G126827	0.405003597951613	0.28825805040078
GRMZM2G160710	0.906335207098988	0.475433283571479
GRMZM2G417945	0.204912585805886	0.170064275383789
GRMZM2G133048	1.56872754774059	0.610702193434418
GRMZM2G070633	1.24951883420401	0.555460490130172
GRMZM2G099854	0.779023914601338	0.437894009297739
GRMZM2G417945	0.0100161531837854	0.0099168247480126
GRMZM2G417945	1.56647548352427	0.610360587342604
GRMZM2G069095	1.54859230849958	0.607626533021781
GRMZM2G081722	0.0100161531837854	0.0099168247480126
GRMZM2G081722	0.00250403572601503	0.0024977811926728
GRMZM2G081722	0.148741396061688	0.129482054509073
GRMZM2G081722	0.00346012919649283	0.0034481979859663
GRMZM2G117164	50.9340724130158	0.980744818314125
GRMZM2G701964	0.000653357322657526	0.000652930725586776
GRMZM2G081722	0.437318200278805	0.304259836265885
AC233928.1_FG001	0.872616766510085	0.46598790639707
GRMZM2G069095	1.08175334525777	0.519635694460154
GRMZM2G112790	0.672018363532949	0.401920444290447
AC233928.1_FG001	1.26247642805173	0.558006444795926
GRMZM2G081722	0.0309322884833668	0.0300041902158988
GRMZM2G069095	0.643740000271947	0.391631279986764
GRMZM2G163539	1.37316334009599	0.578621503583672
AC233928.1_FG001	0.311835746610422	0.237709444506415
GRMZM2G015127	0.00346012919649283	0.0034481979859663
GRMZM2G081722	0.00685789203699019	0.00681118168832732
GRMZM2G081722	0.17638009256282	0.149934611846894
GRMZM2G081722	0.0574685871482741	0.0543454319558109
GRMZM2G359564	0.0017621015589171	0.00175900201871778
GRMZM2G081722	1.84321292587611	0.648285223066134
GRMZM2G015127	67.1489186820583	0.985326252868877
GRMZM2G159981	1.59098664788885	0.614046640952471
GRMZM2G081722	0.00183247286307895	0.00182912104839448
GRMZM2G156983	0.318040625807727	0.241298044673565
GRMZM2G359564	2.59266910098365	0.7216554122042
GRMZM2G119536	158.9190689369	0.993746837030457
GRMZM2G081722	65.6567719699742	0.984997773362766
AC233928.1_FG001	1.44966459736054	0.59178084988554
GRMZM2G081722	268.595674728233	0.996290741678226
AC204476.3_FG004	1.27268421450197	0.559991663769647
GRMZM2G156983	1.78489470011084	0.640919996019886
GRMZM2G098278	0.882829785889001	0.468884544160832
GRMZM2G015127	0.513958402768421	0.339479870667911
GRMZM2G081722	0.00213828115071975	0.00213371866032743
AC233928.1_FG001	0.0100161531837854	0.0099168247480126
GRMZM2G099854	0.48359025159185	0.325959442691788
GRMZM2G069095	59.7884183376128	0.983549497957882
GRMZM2G082538	1.09457292516146	0.522575706012759
GRMZM2G081722	0.0672323705285555	0.0629969371105734
GRMZM2G081722	0.1357652345116	0.119536353452464
AC233928.1_FG001	0.0648433538482953	0.0608947349992414
GRMZM2G701964	2.42243910815994	0.707810725509841
GRMZM2G126827	1.94126488831386	0.660010220781825
GRMZM2G015127	65.6567719699742	0.984997773362766
GRMZM2G081722	209.868894490177	0.995257716874659
GRMZM2G112790	0.00355713827503381	0.00354452989208766
GRMZM2G099854	1.88287764014338	0.653124369180558
GRMZM2G081722	0.00142285634723581	0.00142083470355948
GRMZM2G126827	1.00529172388469	0.501319439915315
AC233928.1_FG001	0.0100161531837854	0.0099168247480126
GRMZM2G156983	0.542164800193465	0.351560870878035
GRMZM2G070633	1.30417796929147	0.566005745507801
GRMZM2G536238	0.634243286777794	0.388096002540919
GRMZM2G156983	0.0105621701124148	0.0104517766692571
GRMZM2G069095	1.38161624341991	0.580117072696801
GRMZM2G098278	1.51838615551501	0.602920307590596
GRMZM2G133048	0.019518658	0.0191449738039027
AC233928.1_FG001	0.00257171629067662	0.00256511953099124
GRMZM2G081722	0.000888407038560973	0.000887618472062836
GRMZM2G081722	2.53852019635473	0.717395989139707
GRMZM2G069095	0.852781997071582	0.460271094181317
GRMZM2G081722	0.0043498718571575	0.00433103242111645
GRMZM2G392320	0.155678068823079	0.134707123915243
GRMZM2G701964	0.857840097808065	0.461740544205161
GRMZM2G081722	164.888273555443	0.993971846360401
GRMZM2G015127	2.00361416014379	0.667067756814634
GRMZM2G081722	0.009759329	0.00966500503606637
GRMZM2G081722	0.00373151473208482	0.00371764229509206
GRMZM2G069095	0.00165484159228411	0.00165210761588641
GRMZM2G163539	1.53377852800017	0.605332514681436
GRMZM2G156983	0.0821791575650964	0.075938588347977
GRMZM2G092311	0.414437767502806	0.293005303608724
GRMZM2G098278	1.18621201488726	0.542587821679514
GRMZM2G081722	0.000594244022139547	0.000593891105900064
GRMZM2G156983	0.973738310590486	0.493347221040246
AC233928.1_FG001	0.235052881502266	0.190318070604684
GRMZM2G069095	0.783241480289824	0.439223452878926
GRMZM2G111390	0.130938620874504	0.115778715535645
AC233928.1_FG001	0.161659412195216	0.139162486438021
GRMZM2G081722	0.00204631124940504	0.00204213241087988
AC233928.1_FG001	0.876944240580604	0.467219122241657
GRMZM2G112790	0.872616766510085	0.46598790639707
GRMZM2G159981	2.75362	0.733590507296956
AC233928.1_FG001	2.53852019635473	0.717395989139707
GRMZM2G081722	0.512118514224191	0.338676174788415
GRMZM2G143591	3.99946526475837	0.799978608302556
GRMZM2G417945	0.0043498718571575	0.00433103242111645
GRMZM2G370357	0.118364522695618	0.105837158004907
GRMZM2G417945	0.233079230292942	0.189022103825048
AC233928.1_FG001	65.6567719699742	0.984997773362766
GRMZM2G163539	1.34891216237423	0.574271011058488
AC233928.1_FG001	0.0111729917856836	0.0110495354172313
GRMZM2G081722	0.00103007791555314	0.00102901794689133
GRMZM2G381576	1.37290223513301	0.578575136727475
GRMZM2G133048	1.05425058073866	0.513204470099054
GRMZM2G081722	0.872616766510085	0.46598790639707
GRMZM2G098278	0.292595368569913	0.226362692985378
GRMZM2G081722	0.000914934234580517	0.000914097895122511
AC233928.1_FG001	0.00500807145203005	0.00498311565278716
GRMZM2G392320	0.0100161531837854	0.0099168247480126
AC233928.1_FG001	0.221063141063141	0.181041531456488
GRMZM2G098278	0.0425462097385218	0.0408099030441948
AC233928.1_FG001	15.1714737127042	0.938162716783542
GRMZM2G392320	5.48400467970939	0.845774324758072
GRMZM2G111390	0.019518658	0.0191449738039027
GRMZM2G156983	1.34025038814438	0.572695295740165
GRMZM2G069095	1.94416231305839	0.660344813339723
GRMZM2G081722	0.436307935465331	0.303770469195366
AC233928.1_FG001	0.238099748445467	0.192310634700007
AC233928.1_FG001	0.384111920073279	0.277515072663302
GRMZM2G128938	3.06347657140772	0.753905311762738
GRMZM2G111390	0.907630141517446	0.475789369104569
GRMZM2G081722	0.59687886105807	0.373778422154444
GRMZM2G119536	184.710975050655	0.994615288624018
GRMZM2G123938	0.605272370493887	0.377052755419733
GRMZM2G081722	0.0233010171816886	0.0227704427049851
GRMZM2G164295	1.26667198589122	0.558824564725532
AC233928.1_FG001	1.94570849649798	0.660523096162144
GRMZM2G119536	1.28249027649721	0.561882032840623
AC233928.1_FG001	0.297300901651075	0.229168808310162
GRMZM2G417945	1.87344639653606	0.651985851830923
GRMZM2G081722	0.0100161531837854	0.0099168247480126
GRMZM2G156983	0.00359069482514395	0.00357784786532876
GRMZM2G081722	0.407200874358188	0.289369401183686
GRMZM2G081722	0.491329045530457	0.329457169095566
GRMZM2G081722	4.10586246861116	0.804146702707406
GRMZM2G081722	0.872616766510085	0.46598790639707
GRMZM2G381576	1.30206149425682	0.565606738788344
GRMZM2G159981	1.68509113309906	0.627573162164584
GRMZM2G081722	0.528435805404062	0.345736342694722
GRMZM2G098278	143.711883095637	0.993089717453686
GRMZM2G092311	0.452436248690968	0.311501622944713
AC233928.1_FG001	2.13527069848062	0.681048274241644
GRMZM2G417945	0.0767886701126416	0.0713126653762142
GRMZM2G000753	0.00528631422148796	0.00525851605329152
GRMZM2G133048	0.456381053007761	0.313366513568155
GRMZM2G081722	65.6567719699742	0.984997773362766
GRMZM2G417945	0.328284081540277	0.247148999301113
AC233928.1_FG001	0.0111729917856836	0.0110495354172313
GRMZM2G112790	1.16119153136067	0.53729228275737
GRMZM2G081722	0.00266347782420384	0.00265640255490668
GRMZM2G053676	1.38845321415521	0.581318991691576
GRMZM2G081722	0.000772037734356459	0.000771442151905315
GRMZM2G392320	1.78169251462027	0.64050663589016
GRMZM2G081722	131.313235054845	0.992442177083906
GRMZM2G081722	65.6567719699742	0.984997773362766
GRMZM2G069095	0.200862834461164	0.16726542673901
GRMZM2G081722	0.00226555973154986	0.00226043857294335
GRMZM2G069095	2.64515321075545	0.725663108741388
GRMZM2G163539	1.13675565134064	0.532000769777967
GRMZM2G081722	0.694212952421432	0.409755427397269
GRMZM2G081722	0.00520386530873414	0.0051769252868281
GRMZM2G156983	0.649622675591326	0.393800767413955
GRMZM2G370357	0.0100161531837854	0.0099168247480126
GRMZM2G053676	1.5056423837377	0.600900748450668
AC233928.1_FG001	0.00212633591445267	0.00212182420344473
GRMZM2G119536	3.36526353145892	0.770918756039962
GRMZM2G090068	0.911296517205127	0.476794944689016
GRMZM2G081722	0.73714302946232	0.424342162366723
GRMZM2G163539	0.00373151473208482	0.00371764229509206
GRMZM2G119536	7.25875678937839	0.878916400433767
GRMZM2G081722	9.6074445223982	0.905726586843
GRMZM2G099854	191.473242171558	0.994804472618024
GRMZM2G370357	1.75672004753303	0.637250071549742
GRMZM2G111390	393.940477377294	0.997467972878747
AC233928.1_FG001	0.00685789203699019	0.00681118168832732
GRMZM2G110558	0.0100161531837854	0.0099168247480126
GRMZM2G069095	0.465414740074829	0.317599330310451
GRMZM2G417945	2.53852019635473	0.717395989139707
GRMZM2G112790	0.703897234922708	0.413110145668285
GRMZM2G081722	0.00494303419842379	0.00491872079332987
GRMZM2G099854	0.0100161531837854	0.0099168247480126
GRMZM2G081722	0.792412995492393	0.442092864471064
GRMZM2G081722	0.0017621015589171	0.00175900201871778
GRMZM2G081722	1.41250406714239	0.585492926781053
GRMZM2G069095	0.242081809002957	0.194900051871206
GRMZM2G069095	65.6567719699742	0.984997773362766
GRMZM2G133048	2.46412730564296	0.711327006264744
AC233928.1_FG001	0.98685905331691	0.496693035003879
GRMZM2G156983	179.365718340493	0.994455709160251
GRMZM2G081722	248.450960512978	0.995991196033306
GRMZM2G081722	0.896571989761594	0.472732906845416
GRMZM2G069095	1.37554547950133	0.57904405172242
GRMZM2G112790	194.15282044146	0.994875810671156
GRMZM2G312871	0.752705014036327	0.429453335277973
GRMZM2G370357	2.49956650278138	0.714250322374151
GRMZM2G164295	0.865628912444704	0.463987723748552
GRMZM2G086032	1.22220097624116	0.549995697647701
GRMZM2G417945	0.389725160888139	0.280433262530179
AC233928.1_FG001	0.00129460513155207	0.00129293129606144
GRMZM2G119536	2.34707467993857	0.701231643860915
GRMZM2G081722	0.0100161531837854	0.0099168247480126
GRMZM2G081722	0.367416445519443	0.26869389111367
GRMZM2G370357	0.00402765447281972	0.00401149754678271
GRMZM2G119536	1.2642946715789	0.558361368530405
GRMZM2G133048	0.00528631422148796	0.00525851605329152
GRMZM2G112790	0.536937030498148	0.349355256489667
AC233928.1_FG001	1.56310405024528	0.609848066876448
GRMZM2G081722	0.165244002036953	0.141810643734781
GRMZM2G392320	1.2432520127046	0.55421861015324
GRMZM2G413006	0.378025079218915	0.274323802171427
AC233928.1_FG001	0.000674746365037992	0.000674291389374035
GRMZM2G536238	2.0712435149192	0.674398986878672
GRMZM2G053236	1.74522942775712	0.635731720675525
GRMZM2G081722	0.0921280165182604	0.0843564262841343
GRMZM2G081722	0.00111945227949231	0.00111820050738539
GRMZM2G092311	0.791119060580138	0.441689822855158
GRMZM2G081722	0.362398823604629	0.266000540609537
GRMZM2G081722	0.00289440593868539	0.00288605253110001
GRMZM2G417945	0.0931444390521252	0.0852078057798945
GRMZM2G536238	0.682204521132821	0.405541961493133
GRMZM2G417945	0.000869978249048396	0.000869222044775848
GRMZM2G156983	0.475341350295621	0.322190759582773
GRMZM2G417945	0.301449737813374	0.231626108219787
GRMZM2G015127	1.93917487001009	0.659768457398192
AC233928.1_FG001	3.24638	0.764505296275887
GRMZM2G040207	0.0158652712855824	0.0156174954829441
AC233928.1_FG001	0.000607040474220776	0.00060667219964101
GRMZM2G081722	0.806656856708516	0.44649145946737
GRMZM2G070633	0.522557485667368	0.343210348762839
GRMZM2G417945	1.40488941920804	0.584180465008942
GRMZM2G164295	0.101615707946357	0.0922424282927033
GRMZM2G159981	0.0100161531837854	0.0099168247480126
GRMZM2G081722	0.235507948974894	0.190616296050783
GRMZM2G081722	4.01601463115751	0.800638540049626
GRMZM2G701964	0.48727905557215	0.327631222766528
GRMZM2G701964	0.872616766510085	0.46598790639707
GRMZM2G081722	0.872613818301244	0.465987065658227
GRMZM2G156983	2.91688027568586	0.744694775020945
GRMZM2G081722	0.00118203056776492	0.00118063502108063
GRMZM2G069095	0.110387423760845	0.0994134312031082
GRMZM2G092311	2.51328196638474	0.715365857460901
GRMZM2G069095	0.788556503004938	0.440889902935742
GRMZM2G081722	0.175737319997602	0.149469883288183
AC233928.1_FG001	0.362398823604629	0.266000540609537
GRMZM2G126827	0.872616766510085	0.46598790639707
GRMZM2G081722	0.314477123056236	0.239241229489835
GRMZM2G119536	0.0205533982831678	0.0201394638612187
GRMZM2G069095	1.06796840376444	0.516433617564154
AC233928.1_FG001	0.00500807145203005	0.00498311565278716
GRMZM2G081722	0.000914934234580517	0.000914097895122511
GRMZM2G098278	0.500538736708596	0.333572685905143
GRMZM2G053236	119.478302327318	0.991699750239813
GRMZM2G133048	0.154150490514127	0.13356186370935
GRMZM2G081722	1.18524663979209	0.542385750976311
GRMZM2G156983	65.6567719699742	0.984997773362766
GRMZM2G069095	0.698289459435282	0.411172227181742
GRMZM2G092311	2.47902467160461	0.712563119151789
GRMZM2G092311	0.892535764630133	0.471608400385799
GRMZM2G081722	0.287094552158674	0.223056302800108
AC233928.1_FG001	0.639067905245228	0.389897150203557
AC233928.1_FG001	1.0276269463636	0.50681263050216
AC233928.1_FG001	65.6567719699742	0.984997773362766
GRMZM2G086032	0.0100161531837854	0.0099168247480126
AC233928.1_FG001	0.137781426904628	0.121096568854588
GRMZM2G069095	0.596400250576785	0.373590677125804
AC233928.1_FG001	0.160733740782568	0.138475978715154
GRMZM2G417945	0.280886436889028	0.219290663715072
GRMZM2G081722	0.267334106530596	0.210942091081601
GRMZM2G119536	0.460548709476478	0.315325813160698
GRMZM2G069095	0.39224391430277	0.281735053946495
GRMZM2G099854	0.0100161531837854	0.0099168247480126
GRMZM2G081722	0.0427607742087767	0.0410072715299659
GRMZM2G053676	1.04626658839864	0.511305122377737
GRMZM2G070633	0.314295335752357	0.239136004825309
GRMZM2G081722	0.166240852189739	0.142544185343537
GRMZM2G069095	0.691371847477982	0.408763956021198
GRMZM2G081722	0.0822459324034127	0.0759956031627339
GRMZM2G381576	0.740577311685597	0.425477976021882
GRMZM2G119536	0.0100161531837854	0.0099168247480126
GRMZM2G086032	0.712124499400504	0.415930324955839
GRMZM2G417945	0.6766981073778	0.403589712662164
GRMZM2G119536	1.38164287842266	0.580121768439822
GRMZM2G086032	1.04842379347796	0.511819769334875
GRMZM2G040207	0.62469806763285	0.384501022114848
GRMZM2G156983	12.7097534769892	0.927059228185363
GRMZM2G092311	161.428760400065	0.993843454831909
AC233928.1_FG001	0.0100161531837854	0.0099168247480126
GRMZM2G112790	3.09706507577316	0.755922841959915
AC233928.1_FG001	164.888273555443	0.993971846360401
GRMZM2G392320	0.019518658	0.0191449738039027
GRMZM2G081722	0.00257171629067662	0.00256511953099124
GRMZM2G000753	0.289338369288412	0.22440840680798
GRMZM2G417945	1.04479686297868	0.510953866320351
GRMZM2G370357	96.4092183979072	0.98973403116823
GRMZM2G069095	0.00218743505605688	0.00218266062768441
GRMZM2G081722	0.0100161531837854	0.0099168247480126
GRMZM2G133048	0.106175269202576	0.0959841285180024
GRMZM2G119536	0.872616766510085	0.46598790639707
GRMZM2G128938	14.5981578055062	0.935889865170681
GRMZM2G117164	65.6567719699742	0.984997773362766
GRMZM2G701964	33.574497951667	0.971076948061605
AC233928.1_FG001	0.00179534741257198	0.00179212991676292
GRMZM2G164295	0.446995939397832	0.308913057201701
GRMZM2G098278	1.00435339308579	0.50108598441293
GRMZM2G082538	3.07253635051486	0.754452774897006
GRMZM2G069095	0.916021354169981	0.478085148777896
GRMZM2G112790	65.6567719699742	0.984997773362766
GRMZM2G082538	0.986963869463869	0.496719585409561
GRMZM2G053676	0.456743288227068	0.313537252526454
GRMZM2G069095	0.640195474055343	0.390316571519659
GRMZM2G133048	0.710462848788215	0.415362923136007
GRMZM2G056419	0.750284218015388	0.428664219383821
GRMZM2G111390	0.00528631422148796	0.00525851605329152
GRMZM2G119536	0.871489129304067	0.465666145561925
GRMZM2G417945	0.487158155284734	0.327576561748715
GRMZM2G133048	0.00411085280787181	0.00409402288241017
GRMZM2G312871	1.16764292232217	0.538669404585922
GRMZM2G069095	0.466330725672768	0.318025611485983
AC233928.1_FG001	316.346222825543	0.996848867488964
GRMZM2G081722	0.000604629762716065	0.000604264406471362
GRMZM2G359564	2.72142025295886	0.73128538782877
GRMZM2G081722	164.888273555443	0.993971846360401
GRMZM2G082538	0.704952954140883	0.413473552116929
GRMZM2G081722	0.122812678749921	0.109379490518983
GRMZM2G156983	1.37988950974046	0.579812425783979
GRMZM2G069095	0.582883659311386	0.368241630319794
GRMZM2G081722	0.00150613204562536	0.00150386702330919
GRMZM2G081722	0.0100161531837854	0.0099168247480126
GRMZM2G133048	1.0853803140368	0.520471161414083
GRMZM2G086032	0.619863617118077	0.382664077745561
GRMZM2G081722	161.903671246171	0.993861402923886
GRMZM2G081722	0.474676688190461	0.3218852593194
GRMZM2G053236	0.481890287408475	0.325186210816729
GRMZM2G126827	0.0105621701124148	0.0104517766692571
GRMZM2G417945	0.864904957747632	0.463779644187463
GRMZM2G081722	65.6567719699742	0.984997773362766
GRMZM2G081722	65.6567719699742	0.984997773362766
GRMZM2G156983	0.00661936636913644	0.00657583848501983
GRMZM2G081722	1.3896881207499	0.581535351279985
GRMZM2G040207	2.65533222279118	0.726427055312524
GRMZM2G069095	191.001420176483	0.994791705191134
GRMZM2G081722	0.00229285454173823	0.00228760938616743
GRMZM2G126827	0.565546515386524	0.361245424411356
GRMZM2G133048	53.8920333821398	0.9817824201731
GRMZM2G069095	0.019518658	0.0191449738039027
GRMZM2G381576	0.0233296495770015	0.0227977852363067
GRMZM2G081722	0.238197977850794	0.19237471075849
GRMZM2G392320	1.18113234789828	0.541522548613984
GRMZM2G098278	0.442875181218725	0.306939357598937
GRMZM2G081722	125.34480264906	0.992085151276245
GRMZM2G081722	33.574497951667	0.971076948061605
GRMZM2G081722	65.6567719699742	0.984997773362766
GRMZM2G069095	0.354645788841431	0.261799646640281
GRMZM2G417945	2.3234045992806	0.699103744329997
GRMZM2G119536	1.16530688974528	0.538171699939662
GRMZM2G092311	0.208580965169846	0.17258336113256
GRMZM2G081722	0.159809676435237	0.137789569859793
GRMZM2G070633	0.019518658	0.0191449738039027
GRMZM2G099854	0.430196528841246	0.300795394315349
GRMZM2G095382	287.248473895232	0.996530770878033
GRMZM2G081722	0.0015224544714255	0.00152014012729151
GRMZM2G092311	0.964185880898818	0.490883215420326
AC233928.1_FG001	2.35805074756843	0.702208193034574
GRMZM2G117164	1.38107837778114	0.580022224664493
AC233928.1_FG001	0.269799116683288	0.212473857587807
GRMZM2G069095	0.525444120811357	0.344453207851286
AC233928.1_FG001	0.388157489753932	0.2796206429162
GRMZM2G081722	131.313235054845	0.992442177083906
GRMZM2G417945	62.7263017750314	0.984307892155264
GRMZM2G069095	65.6567719699742	0.984997773362766
GRMZM2G081722	203.685014724939	0.995114444497347
GRMZM2G133048	0.367444493000089	0.268708890840563
GRMZM2G081722	0.00192229324078378	0.00191860511913154
GRMZM2G081722	0.000872966501185205	0.000872205095354797
GRMZM2G069095	2.3267292055168	0.699404448567177
GRMZM2G417945	0.663300234439386	0.398785631544717
GRMZM2G081722	2.37986204263521	0.70412993566438
GRMZM2G359564	1.04444553821923	0.510869826901317
GRMZM2G081722	0.486823641336663	0.327425276140354
GRMZM2G156983	0.00500807145203005	0.00498311565278716
GRMZM2G119536	0.00500807145203005	0.00498311565278716
AC233928.1_FG001	65.6567719699742	0.984997773362766
GRMZM2G081722	0.0013034719346937	0.00130177510737596
GRMZM2G053676	3.21558070485314	0.762784757305497
GRMZM2G081722	0.0848943117030943	0.0782512275963776
GRMZM2G417945	125.34480264906	0.992085151276245
GRMZM2G164295	1.55089248034963	0.607980341114598
GRMZM2G112790	0.0100161531837854	0.0099168247480126
GRMZM2G119536	2.15179415390015	0.682720396329639
GRMZM2G081722	0.197015378266516	0.164588844758058
GRMZM2G417945	1.31555354176106	0.568137820195052
GRMZM2G119536	0.0100161531837854	0.0099168247480126
GRMZM2G112790	0.876167381006091	0.466998515098502
AC233928.1_FG001	125.34480264906	0.992085151276245
GRMZM2G069095	0.0100161531837854	0.0099168247480126
GRMZM2G081722	0.685542122024645	0.406719068640767
GRMZM2G000753	0.00173575092395963	0.00173274331315284
GRMZM2G156983	0.826519051984676	0.452510501375055
GRMZM2G156983	1.77100338908189	0.639119892837328
GRMZM2G392320	0.221421537327409	0.181281834780727
AC204476.3_FG004	1.21059679619991	0.54763347087129
GRMZM2G156983	1.27479592944042	0.560400127739814
GRMZM2G081722	0.00238629570583949	0.00238061485483414
GRMZM2G417945	1.59521843139489	0.61467597952342
GRMZM2G417945	1.74522942775712	0.635731720675525
GRMZM2G069095	0.316438717740154	0.240374818421753
GRMZM2G081722	0.0100161531837854	0.0099168247480126
GRMZM2G081722	0.347779743402291	0.258039004596083
GRMZM2G081722	0.872616766510085	0.46598790639707
GRMZM2G081722	0.00333871430135337	0.00332760438101722
GRMZM2G053676	0.14546466700998	0.126991841127399
AC233928.1_FG001	0.677708796545617	0.403949003510628
GRMZM2G069095	0.832951886366435	0.454431942574141
GRMZM2G070633	125.34480264906	0.992085151276245
GRMZM2G112790	8.83016171755193	0.898272273769974
GRMZM2G126827	0.00145829003737125	0.0014561665242362
GRMZM2G081722	0.389442116960114	0.28028667924084
AC233928.1_FG001	0.00333871430135337	0.00332760438101722
GRMZM2G417945	0.156412369616807	0.135256569132546
GRMZM2G417945	125.34480264906	0.992085151276245
GRMZM2G081722	2.92548312405379	0.745254286313855
AC233928.1_FG001	0.635774769049041	0.388668893223392
GRMZM2G081722	263.472043079588	0.996218882009774
GRMZM2G081722	0.889268977365987	0.470694743850504
GRMZM2G112790	0.895362723430654	0.472396503509378
GRMZM2G081722	370.703051066661	0.997309680409859
GRMZM2G081722	0.192613548387097	0.161505416945489
GRMZM2G082538	0.321739	0.243420977969175
GRMZM2G081722	33.574497951667	0.971076948061605
AC233928.1_FG001	0.774060987251309	0.436321520406478
AC233928.1_FG001	1.2704682562482	0.559562219269944
GRMZM2G156983	2.50387042929425	0.71460131869048
GRMZM2G081722	0.0878598221943599	0.0807639186610779
GRMZM2G086032	0.610707052798822	0.379154640030684
AC233928.1_FG001	0.00685789203699019	0.00681118168832732
GRMZM2G081722	1.27917944002159	0.561245603377975
GRMZM2G081722	36.565360108129	0.973379730764684
GRMZM2G053676	2.85828939846607	0.740817783031628
GRMZM2G081722	125.34480264906	0.992085151276245
GRMZM2G081722	0.436307935465331	0.303770469195366
GRMZM2G359564	0.243872444360941	0.196059045657398
GRMZM2G081722	0.00271867294010151	0.00271130179727282
GRMZM2G081722	0.00293910543862238	0.00293049241243515
GRMZM2G119536	1.17309116773622	0.539826025319622
AC204476.3_FG004	0.408244467899258	0.289896021042607
GRMZM2G069095	131.313235054845	0.992442177083906
GRMZM2G133048	1.38602936494798	0.580893674365235
GRMZM2G156983	0.473950349198897	0.321551095297404
GRMZM2G164295	3.09916522425013	0.756047891389171
GRMZM2G092311	0.412481004583914	0.292025877335902
GRMZM2G053676	0.552903127615859	0.356044828414197
AC233928.1_FG001	0.0100161531837854	0.0099168247480126
GRMZM2G081722	0.0931677191659149	0.0852272872062136
GRMZM2G156983	0.0312231187744002	0.0302777528994003
GRMZM2G359564	1.08405267085169	0.520165678158542
GRMZM2G112790	0.0100161531837854	0.0099168247480126
GRMZM2G110558	0.450051208950486	0.310369182945079
GRMZM2G370357	0.242299252610912	0.195040971087826
GRMZM2G081722	65.6567719699742	0.984997773362766
GRMZM2G081722	59.7884183376128	0.983549497957882
GRMZM2G126827	191.001420176483	0.994791705191134
GRMZM2G081722	0.019518658	0.0191449738039027
GRMZM2G081722	0.0100161531837854	0.0099168247480126
GRMZM2G081722	0.0164946697522668	0.0162270105718181
GRMZM2G015127	0.837318941957937	0.455728683157019
GRMZM2G081722	191.001420176483	0.994791705191134
GRMZM2G417945	0.954166983193026	0.488273003995778
GRMZM2G417945	0.0013034719346937	0.00130177510737596
AC233928.1_FG001	0.00346012919649283	0.0034481979859663
GRMZM2G015127	2.90456574397099	0.743889572984117
AC233928.1_FG001	1.13196059576873	0.530948178880659
GRMZM2G536238	0.00661936636913644	0.00657583848501983
AC233928.1_FG001	0.0100161531837854	0.0099168247480126
GRMZM2G069095	0.436581987385522	0.303903286564292
GRMZM2G081722	0.000911652296568925	0.000910821943652229
GRMZM2G156983	1.93244751046392	0.658987928536939
GRMZM2G081722	256.658037703906	0.996118886843541
GRMZM2G417945	2.02120426735486	0.669006160621001
GRMZM2G081722	0.00358715775390259	0.00357433604663784
GRMZM2G082538	0.0100161531837854	0.0099168247480126
GRMZM2G081722	65.6567719699742	0.984997773362766
GRMZM2G092311	0.788731316457751	0.440944544997225
GRMZM2G119536	0.00238629570583949	0.00238061485483414
GRMZM2G081722	125.34480264906	0.992085151276245
AC233928.1_FG001	1.16424285106053	0.537944644470015
GRMZM2G052658	0.873186108175261	0.466150215594895
GRMZM2G370357	1.66411956176564	0.624641470919101
GRMZM2G081722	0.00144171922064991	0.00143964365871625
GRMZM2G417945	1.72401050457403	0.632894220370719
GRMZM2G069095	0.576685477088364	0.365758095364282
GRMZM2G112790	125.34480264906	0.992085151276245
GRMZM2G143591	0.00677195067793552	0.00672639983004638
GRMZM2G133048	0.0105621701124148	0.0104517766692571
GRMZM2G156983	1.04702292126783	0.511485685084246
GRMZM2G156983	0.614428129982089	0.380585619496673
GRMZM2G070633	1.22376101555637	0.550311390025962
GRMZM2G359564	0.302669107201399	0.232345348122702
GRMZM2G156983	2.41469854947749	0.707148380593357
GRMZM2G119536	0.790608594751568	0.441530660061005
GRMZM2G081722	0.00155989281393003	0.00155746333806103
GRMZM2G312871	0.930999659550377	0.48213351822504
AC233928.1_FG001	0.219103708933837	0.179725241854488
GRMZM2G701964	59.7884183376128	0.983549497957882
GRMZM2G359564	179.063783152155	0.994446412362918
GRMZM2G081722	0.0100161531837854	0.0099168247480126
GRMZM2G123938	1.14688145628703	0.534208096552536
GRMZM2G081722	0.446224646151983	0.308544490193323
GRMZM2G381576	0.344153683622543	0.256037451532355
GRMZM2G081722	0.0555042363847814	0.0525855173967748
GRMZM2G111390	0.0100161531837854	0.0099168247480126
GRMZM2G159981	0.019518658	0.0191449738039027
AC233928.1_FG001	0.389272600621023	0.280198861222062
GRMZM2G160710	0.766529987735326	0.433918469008279
GRMZM2G081722	0.401536739599616	0.286497476844114
GRMZM2G417945	0.362487595439172	0.266048363781493
GRMZM2G081722	0.632115772417191	0.387298366390404
GRMZM2G133048	0.019518658	0.0191449738039027
GRMZM2G015127	0.978634019886208	0.494600825645609
GRMZM2G081722	0.0100161531837854	0.0099168247480126
GRMZM2G081722	65.6567719699742	0.984997773362766
GRMZM2G086032	0.512045544467402	0.338644259983428
GRMZM2G081722	1.09813802670946	0.523386932952015
GRMZM2G081722	125.34480264906	0.992085151276245
GRMZM2G163539	0.019518658	0.0191449738039027
GRMZM2G081722	0.10628	0.0960697111038797
GRMZM2G082538	62.7263017750314	0.984307892155264
GRMZM2G069095	59.7884183376128	0.983549497957882
GRMZM2G081722	1.82672715004376	0.646233984774753
GRMZM2G081722	0.0100161531837854	0.0099168247480126
GRMZM2G119536	0.54502586196693	0.352761643273125
GRMZM2G156983	2.00597357250445	0.667329077957647
GRMZM2G164295	0.753627778035182	0.4297535585799
GRMZM2G417945	2.15324684853237	0.682866566420122
GRMZM2G081722	0.00133783453303486	0.00133604712305587
GRMZM2G069095	56.8435849853731	0.982711998223262
GRMZM2G081722	447.659457880389	0.997771138037022
GRMZM2G081722	0.00500807145203005	0.00498311565278716
GRMZM2G081722	1.95670532983031	0.661785707925993
GRMZM2G092311	144.000690667091	0.993103481125508
GRMZM2G111390	0.00101397838290498	0.00101295127221202
GRMZM2G081722	0.0995777922222418	0.0905600248810004
GRMZM2G069095	0.575495211858848	0.365278934221482
GRMZM2G417945	0.411165675214562	0.291365983765192
GRMZM2G081722	0.414838120272594	0.293205359912601
GRMZM2G081722	0.378964962404004	0.274818412893783
GRMZM2G081722	4.07418084808847	0.802923855113142
GRMZM2G069095	1.31082980495592	0.56725501901726
GRMZM2G015127	0.0157664100679327	0.0155216887580268
GRMZM2G111390	13.0115992835455	0.928630559598264
GRMZM2G081722	4.44240777783137	0.816257796030405
GRMZM2G159981	0.00685789203699019	0.00681118168832732
GRMZM2G092311	7.63595828722364	0.884205091462816
GRMZM2G086032	0.30833424195603	0.235669320627926
GRMZM2G359564	0.872616766510085	0.46598790639707
GRMZM2G081722	0.260074084723314	0.206395868208353
GRMZM2G359564	0.226650774343491	0.184772046848294
GRMZM2G111390	0.776700802923218	0.43715903186699
AC233928.1_FG001	0.0442170440429751	0.0423446871464352
GRMZM2G417945	0.95484217852678	0.488449752627281
AC233928.1_FG001	0.814611562588496	0.44891787277409
AC210169.3_FG002	0.513412403974725	0.339241572638319
GRMZM2G159981	0.300114929040808	0.230837230107207
GRMZM2G081722	0.00202454283882826	0.00202045234649896
GRMZM2G081722	0.0100161531837854	0.0099168247480126
GRMZM2G069095	1.04244545777407	0.510390842412099
GRMZM2G015127	0.93280606061642	0.482617516378713
GRMZM2G081722	0.906116259015186	0.475373028654265
GRMZM2G312871	4.34816098143422	0.813019839254759
GRMZM2G053676	0.411730029728386	0.291649267960675
GRMZM2G069095	0.255195097969421	0.203311101503073
GRMZM2G092311	1.62261750744266	0.618701546389389
GRMZM2G081722	1.75671814630028	0.637249821371085
GRMZM2G133048	0.505352913080942	0.335703946024629
GRMZM2G069095	1.27917944002159	0.561245603377975
GRMZM2G381576	0.00187957363870801	0.00187604746933968
GRMZM2G092311	3.99366049843043	0.79974609801481
GRMZM2G000753	0.00528631422148796	0.00525851605329152
AC204476.3_FG004	1.25916617563944	0.55735881194443
GRMZM2G417945	1.34317836812144	0.57322924553895
GRMZM2G123938	0.009759329	0.00966500503606637
GRMZM2G417945	3.24638	0.764505296275887
GRMZM2G133048	0.875471674499227	0.466800798115487
GRMZM2G090068	1.91334020279856	0.656751381442031
GRMZM2G417945	1.05487380306482	0.513352110232506
GRMZM2G081722	0.165797032492819	0.142217751351019
GRMZM2G370357	0.916020541737992	0.4780849274753
GRMZM2G099854	1.16875131788295	0.538905179328647
GRMZM2G081722	0.370634277485011	0.270410775196058
GRMZM2G133048	0.499392733640558	0.333063327863422
AC233928.1_FG001	0.214050283672431	0.176310888067125
GRMZM2G081722	0.0100161531837854	0.0099168247480126
GRMZM2G053236	0.785658011494158	0.439982351848412
GRMZM2G069095	0.801141065032606	0.44479640189543
GRMZM2G156983	1.29644986893116	0.564545251551504
GRMZM2G015127	0.0100161531837854	0.0099168247480126
GRMZM2G092311	0.221063141063141	0.181041531456488
GRMZM2G081722	2.61784414163568	0.723592293959937
GRMZM2G111390	0.108250124595283	0.0976766184752874
GRMZM2G069095	0.329710262681086	0.247956469867573
GRMZM2G092311	3.31711663493878	0.768363914028424
GRMZM2G081722	33.574497951667	0.971076948061605
AC233928.1_FG001	0.689027617599046	0.407943369557509
GRMZM2G126827	0.0105621701124148	0.0104517766692571
GRMZM2G081722	131.313235054845	0.992442177083906
GRMZM2G090068	2.44986749484702	0.71013379456061
GRMZM2G095382	65.6567719699742	0.984997773362766
GRMZM2G119536	65.6567719699742	0.984997773362766
GRMZM2G086032	224.382633274849	0.995563100912125
AC233928.1_FG001	0.0100161531837854	0.0099168247480126
GRMZM2G133048	65.6567719699742	0.984997773362766
GRMZM2G081722	0.301449737813374	0.231626108219787
GRMZM2G359564	1.16564583568765	0.538243980838873
AC233928.1_FG001	0.284091860264732	0.221239514909909
GRMZM2G081722	0.00109371752802844	0.00109252261689258
GRMZM2G081722	0.00162308683778992	0.00162045669585567
GRMZM2G312871	1.41393768268112	0.585739098745368
GRMZM2G156983	1.22738943522745	0.551043933232141
GRMZM2G156983	1.00483022007546	0.501204645667022
GRMZM2G092311	3.69670780140981	0.787084902386342
GRMZM2G417945	0.00507484296025126	0.00504921896692221
GRMZM2G701964	1.52463394648573	0.603902973184691
GRMZM2G081722	249.196918037106	0.996003148208837
GRMZM2G417945	0.00297354671622919	0.00296473095024757
GRMZM2G069095	1.47104405354866	0.595312759169994
GRMZM2G082538	1.99919970936814	0.66657772175809
GRMZM2G081722	0.193788972138403	0.162331012148047
GRMZM2G119536	0.0100161531837854	0.0099168247480126
GRMZM2G112790	0.872616766510085	0.46598790639707
GRMZM2G069095	1.01582870768798	0.503926104342997
GRMZM2G070633	2.55435353797216	0.718654886376181
GRMZM2G099854	1.0786868803765	0.518927064272963
GRMZM2G112790	0.184082908495516	0.155464543212949
GRMZM2G164295	0.912087430256393	0.47701136246374
GRMZM2G070633	1.3858415741952	0.580860686302139
GRMZM2G069095	0.62920531444706	0.386203819044506
GRMZM2G392320	0.00557602657936386	0.00554510691581585
GRMZM2G081722	1.41304035469436	0.585585049145744
GRMZM2G133048	1.00586685102321	0.501462422847314
AC233928.1_FG001	0.140506140849539	0.123196303655918
GRMZM2G069095	0.242072309407018	0.194893894319717
GRMZM2G156983	1.0231007370143	0.505709240422796
GRMZM2G156983	1.64721105848017	0.622243947343539
GRMZM2G701964	0.0230027459058897	0.0224855172656651
GRMZM2G119536	3.57088069825491	0.781223780270226
GRMZM2G081722	0.00528631422148796	0.00525851605329152
GRMZM2G119536	65.6567719699742	0.984997773362766
GRMZM2G081722	0.118577074020842	0.106007066276268
GRMZM2G417945	2.13527069848062	0.681048274241644
GRMZM2G417945	0.00528631422148796	0.00525851605329152
GRMZM2G081722	0.0100161531837854	0.0099168247480126
GRMZM2G081722	0.0011412711313394	0.00113997011635502
GRMZM2G069095	0.391578509983604	0.281391604695173
GRMZM2G081722	65.6567719699742	0.984997773362766
AC233928.1_FG001	0.711848061571143	0.415836006448963
GRMZM2G119536	0.181578991990866	0.15367486492369
GRMZM2G081722	0.019518658	0.0191449738039027
GRMZM2G081722	0.0448736460230879	0.0429464808437674
GRMZM2G070633	0.825650675215153	0.452250086187956
GRMZM2G098278	3.99887990524256	0.799955186170555
GRMZM2G069095	0.436307935465331	0.303770469195366
GRMZM2G081722	0.181185510989503	0.153392933881927
AC233928.1_FG001	0.57867466166631	0.366557262061527
GRMZM2G081722	1.6422956382097	0.621541213806962
GRMZM2G536238	0.846095933150655	0.458316340964285
GRMZM2G081722	0.00661936636913644	0.00657583848501983
GRMZM2G370357	2.74558516271216	0.733019019309681
GRMZM2G069095	99.2308838152623	0.990023035196985
AC233928.1_FG001	65.6567719699742	0.984997773362766
GRMZM2G081722	0.872616766510085	0.46598790639707
GRMZM2G370357	0.442969363707777	0.306984593608797
GRMZM2G081722	0.00346012919649283	0.0034481979859663
GRMZM2G119536	0.802870976878431	0.445329137345456
GRMZM2G359564	0.163336018807121	0.14040313045117
GRMZM2G081722	0.001882365115216	0.00187882847403899
GRMZM2G069095	0.0700683144430495	0.0654802254186162
GRMZM2G092311	0.584305182354841	0.368808477597956
AC233928.1_FG001	152.950636531115	0.993504411397494
GRMZM2G081722	0.237392331338875	0.191848878748111
GRMZM2G081722	0.428499371452219	0.299964690230563
GRMZM2G128938	0.894225644271825	0.472079789953209
GRMZM2G119536	65.6567719699742	0.984997773362766
GRMZM2G370357	0.0105621701124148	0.0104517766692571
GRMZM2G417945	3.69869832371846	0.787175100186339
GRMZM2G133048	1.51824050325121	0.602897340937478
AC233928.1_FG001	1.27917944002159	0.561245603377975
GRMZM2G081722	0.490996760340541	0.329307731177362
GRMZM2G417945	0.707051463031768	0.414194579568226
GRMZM2G069095	0.682655671255853	0.405701346340426
GRMZM2G126827	0.0100161531837854	0.0099168247480126
GRMZM2G081722	0.315181103412996	0.239648442784858
GRMZM2G392320	0.591421229491994	0.371630853310148
GRMZM2G081722	0.357970215113072	0.263606823720552
GRMZM2G069095	0.597466059532844	0.374008609427085
GRMZM2G069095	0.0100161531837854	0.0099168247480126
GRMZM2G081722	0.000645108406816409	0.00064469251025823
GRMZM2G081722	0.009759329	0.00966500503606637
GRMZM2G069095	0.236615964917982	0.191341509110855
GRMZM2G081722	1.624586	0.618987527937739
GRMZM2G081722	0.872616766510085	0.46598790639707
GRMZM2G417945	0.00206663864371749	0.00206237645683391
GRMZM2G392320	1.94052505810337	0.659924680034866
GRMZM2G381576	1.88758534393712	0.653689889339673
GRMZM2G053676	0.650057017743922	0.393960336372332
GRMZM2G086032	0.449542102010412	0.310126971398022
GRMZM2G163539	0.00221309010345093	0.00220820315091124
GRMZM2G417945	0.394443768343178	0.282868178192542
AC233928.1_FG001	3.63158002963239	0.784090959542511
GRMZM2G099854	0.869566	0.465116502974487
GRMZM2G015127	3.89230926432627	0.795597549956255
GRMZM2G081722	0.0778712600857908	0.0722454183253692
GRMZM2G069095	1.25258558579497	0.556065702317327
GRMZM2G081722	65.6567719699742	0.984997773362766
GRMZM2G081722	0.00373151473208482	0.00371764229509206
GRMZM2G081722	0.00129021681363282	0.0012885542992107
GRMZM2G156983	1.2815251183818	0.561696694924287
GRMZM2G081722	0.046947029230921	0.0448418381447702
GRMZM2G081722	0.872616766510085	0.46598790639707
GRMZM2G081722	0.15004261762199	0.130467006459501
GRMZM2G092311	65.6567719699742	0.984997773362766
GRMZM2G081722	1.66590548247617	0.624892927910118
GRMZM2G069095	1.701103076595	0.629780881498016
GRMZM2G119536	1.94095404794363	0.659974285997696
GRMZM2G081722	0.00346012919649283	0.0034481979859663
GRMZM2G417945	0.00528631422148796	0.00525851605329152
AC233928.1_FG001	2.6546448007916	0.726375597490788
GRMZM2G081722	0.0100161531837854	0.0099168247480126
GRMZM2G128938	1.46994540434067	0.59513275141928
GRMZM2G417945	0.576685477088364	0.365758095364282
GRMZM2G413006	0.436307935465331	0.303770469195366
AC233928.1_FG001	0.019518658	0.0191449738039027
GRMZM2G159981	0.685621800854952	0.406747112850108
GRMZM2G081722	3.24638	0.764505296275887
GRMZM2G126827	1.17102437252241	0.539387943932593
GRMZM2G359564	2.64965830583264	0.726001746957553
GRMZM2G111390	0.841452723299912	0.456950489498322
GRMZM2G081722	0.535448718945911	0.348724586069861
AC233928.1_FG001	0.363077181714122	0.266365827691091
GRMZM2G359564	0.59101163865467	0.371469085640642
GRMZM2G015127	0.00297354671622919	0.00296473095024757
GRMZM2G081722	50.9340724130158	0.980744818314125
GRMZM2G069095	1.34891216237423	0.574271011058488
GRMZM2G069095	1.10094549499444	0.524023825281271
GRMZM2G098278	1.57871731843575	0.612210305933572
GRMZM2G081722	0.00398548180273776	0.00396966079188864
GRMZM2G159981	0.822175156521921	0.451205337521585
AC233928.1_FG001	0.0949007410317694	0.0866752002947231
GRMZM2G081722	0.148033198748518	0.128945050465344
GRMZM2G119536	0.519035913424066	0.341687717082412
GRMZM2G417945	0.632456443644845	0.387426228801999
GRMZM2G111390	0.639808531157926	0.390172705532966
GRMZM2G156983	0.00272841690616508	0.00272099290312664
AC233928.1_FG001	0.0100161531837854	0.0099168247480126
GRMZM2G081722	226.814331249466	0.995610460524957
AC233928.1_FG001	0.000595175393659971	0.000594821370616556
GRMZM2G092311	107.703602194907	0.990800672840565
GRMZM2G392320	0.0043498718571575	0.00433103242111645
GRMZM2G133048	2.35133481029194	0.701611430487637
GRMZM2G164295	0.00398548180273776	0.00396966079188864
GRMZM2G119536	125.34480264906	0.992085151276245
AC233928.1_FG001	0.0190205206559988	0.0186654932559692
GRMZM2G417945	0.213454128204689	0.175906219479838
GRMZM2G098278	0.585903053111785	0.369444432282386
AC233928.1_FG001	0.00500807145203005	0.00498311565278716
GRMZM2G081722	0.1700484	0.14533450069245
GRMZM2G069095	0.0100161531837854	0.0099168247480126
GRMZM2G417945	0.164562861572347	0.141308697883566
GRMZM2G015127	62.7263017750314	0.984307892155264
GRMZM2G392320	0.900394767727205	0.473793541751349
GRMZM2G053676	0.00661936636913644	0.00657583848501983
GRMZM2G081722	0.331893000395166	0.249188936571252
GRMZM2G392320	2.4565511934831	0.710694289184729
GRMZM2G081722	0.00528631422148796	0.00525851605329152
GRMZM2G133048	0.000677853570783614	0.000677394396573068
GRMZM2G164295	1.39182617983529	0.581909417820293
GRMZM2G069095	0.393646957512119	0.282458161581209
GRMZM2G081722	0.125603946091357	0.11158804704578
GRMZM2G359564	0.0100161531837854	0.0099168247480126
AC233928.1_FG001	0.344214729678114	0.256071237785454
GRMZM2G090068	2.57914527149962	0.720603684918044
GRMZM2G081722	244.720400679578	0.995930333837832
GRMZM2G392320	3.09782349931874	0.755968015663376
GRMZM2G040207	1.99396582076213	0.665994851021564
GRMZM2G090068	4.44240777783137	0.816257796030405
GRMZM2G069095	227.560288773594	0.995624786766915
GRMZM2G111390	0.00677195067793552	0.00672639983004638
GRMZM2G117164	1.17828783325874	0.540923846366075
AC233928.1_FG001	0.665319211179705	0.399514523529934
GRMZM2G081722	3.32654	0.768868426040208
GRMZM2G119536	1.0159467281427	0.503955146214948
GRMZM2G081722	0.0459526673247695	0.0439337923792504
GRMZM2G069095	0.410617753884939	0.291090731528133
GRMZM2G081722	0.00500807145203005	0.00498311565278716
GRMZM2G053236	0.75792814195107	0.431148534381996
GRMZM2G081722	0.223607845612485	0.182744697506051
GRMZM2G417945	0.153084770420197	0.132761072166803
GRMZM2G081722	65.6567719699742	0.984997773362766
GRMZM2G015127	0.00373151473208482	0.00371764229509206
GRMZM2G156983	0.918469576686027	0.478751181591629
AC233928.1_FG001	1.55435365490345	0.6085115316431
GRMZM2G098278	0.448615744998495	0.309685813196073
GRMZM2G053236	1.15282853104827	0.535494822008386
GRMZM2G081722	0.00528631422148796	0.00525851605329152
AC233928.1_FG001	0.179867739642567	0.15244737490412
GRMZM2G417945	65.6567719699742	0.984997773362766
AC233928.1_FG001	0.0733618644140918	0.068347746315859
GRMZM2G417945	0.650184676796489	0.394007219882017
GRMZM2G081722	0.447658360141314	0.309229285352668
GRMZM2G417945	0.00528631422148796	0.00525851605329152
GRMZM2G081722	0.00385648198274738	0.00384166666447212
GRMZM2G069095	65.6567719699742	0.984997773362766
GRMZM2G111390	1.03332308406547	0.508194242303796
AC233928.1_FG001	0.047118063971032	0.0449978522883504
GRMZM2G090068	0.00557573986471045	0.00554482337199246
GRMZM2G081722	0.195243755664849	0.163350575762887
GRMZM2G081722	0.687240336895197	0.407316208525357
GRMZM2G701964	65.6567719699742	0.984997773362766
GRMZM2G417945	0.009759329	0.00966500503606637
GRMZM2G069095	2.53852019635473	0.717395989139707
GRMZM2G164295	14.7243212278973	0.93640425010996
GRMZM2G069095	131.313235054845	0.992442177083906
GRMZM2G069095	2.73929218357059	0.732569708140561
GRMZM2G112790	1.70704021823578	0.630592854415841
GRMZM2G082538	1.35806361533145	0.575923230612488
GRMZM2G133048	1.34558995353693	0.573668023904991
GRMZM2G417945	0.762030078774715	0.432472798253601
GRMZM2G133048	1.04137195046286	0.51013336899566
GRMZM2G417945	1.74522942775712	0.635731720675525
GRMZM2G417945	0.216554183419491	0.178006196822899
GRMZM2G112790	0.00257171629067662	0.00256511953099124
GRMZM2G081722	0.00169161725221563	0.00168876051579226
GRMZM2G069095	1.61578004324992	0.617704859175556
GRMZM2G081722	0.833669109640287	0.454645336640823
GRMZM2G082538	0.517119067747645	0.340855954381599
GRMZM2G015127	1.05225469910236	0.512731046279298
GRMZM2G081722	62.7263017750314	0.984307892155264
AC233928.1_FG001	1.11704121238044	0.527642639098376
AC233928.1_FG001	0.428206530626054	0.299821154324473
GRMZM2G119536	65.6567719699742	0.984997773362766
GRMZM2G159981	1.05196328935704	0.512661846736382
GRMZM2G417945	2.92538460547615	0.745247892752995
GRMZM2G159981	0.019518658	0.0191449738039027
GRMZM2G156983	0.104934983511384	0.0949693738340243
GRMZM2G092311	45.0003123600606	0.978261017182391
GRMZM2G111390	0.009759329	0.00966500503606637
GRMZM2G095382	0.0100161531837854	0.0099168247480126
GRMZM2G119536	0.00500807145203005	0.00498311565278716
GRMZM2G069095	1.3492846462649	0.574338511261337
GRMZM2G112790	145.614615331095	0.993179397580918
GRMZM2G081722	0.498878396364972	0.332834469810783
GRMZM2G111390	191.001420176483	0.994791705191134
GRMZM2G092311	0.18838182260926	0.158519609628193
GRMZM2G392320	0.488118444163561	0.328010479325738
GRMZM2G111390	65.6567719699742	0.984997773362766
GRMZM2G081722	0.395795623428092	0.283562734246159
GRMZM2G119536	0.0100161531837854	0.0099168247480126
GRMZM2G417945	96.2470537187488	0.989716912114457
GRMZM2G417945	0.961952227557284	0.490303593556382
GRMZM2G417945	0.381245736763703	0.276015864966195
GRMZM2G370357	0.00125788701696589	0.00125630672504712
GRMZM2G156983	1.57997894204417	0.612399937184108
GRMZM2G417945	0.432826146560651	0.30207862105225
GRMZM2G081722	0.411144970345026	0.291355586410446
GRMZM2G082538	0.388368492957308	0.279730125631172
GRMZM2G090068	0.817445692523809	0.449777231796487
AC233928.1_FG001	0.0383633187156433	0.0369459494804719
GRMZM2G070633	1.70126699105688	0.629803346610789
AC233928.1_FG001	2.17008676001138	0.68455122029644
GRMZM2G081722	0.872616766510085	0.46598790639707
GRMZM2G069095	0.483630163094717	0.325977575223941
GRMZM2G112790	0.0100161531837854	0.0099168247480126
GRMZM2G081722	0.872613818301244	0.465987065658227
GRMZM2G069095	65.6567719699742	0.984997773362766
GRMZM2G119536	65.6567719699742	0.984997773362766
GRMZM2G417945	1.0654270938713	0.515838635521303
GRMZM2G069095	0.0100161531837854	0.0099168247480126
GRMZM2G081722	0.882533149965105	0.468800854838314
AC233928.1_FG001	0.00091604206949633	0.00091520370440094
GRMZM2G098278	0.0105621701124148	0.0104517766692571
GRMZM2G081722	0.43961164251406	0.305368218435874
GRMZM2G081722	0.00154721126117485	0.00154482109657773
GRMZM2G081722	0.16704946215433	0.143138288111596
GRMZM2G536238	0.639077938583904	0.389900884845074
GRMZM2G092311	2.2413344870019	0.691485095410514
GRMZM2G417945	0.00248767014692538	0.00248149700091651
GRMZM2G081722	65.6567719699742	0.984997773362766
GRMZM2G381576	0.0100161531837854	0.0099168247480126
GRMZM2G392320	1.20447191046708	0.546376619610399
GRMZM2G081722	1.74522942775712	0.635731720675525
GRMZM2G092311	6.95652	0.874316912418997
GRMZM2G069095	1.0682204139395	0.516492539547455
GRMZM2G069095	0.342732296827195	0.255249909186703
GRMZM2G701964	0.858403130005339	0.461903618297755
GRMZM2G015127	0.360889307980335	0.26518637913022
GRMZM2G012841	0.401161666230788	0.286306481185671
GRMZM2G156983	1.44555681534911	0.591095167479375
GRMZM2G370357	1.17640121699325	0.540525895596803
GRMZM2G081722	131.313235054845	0.992442177083906
AC233928.1_FG001	0.009759329	0.00966500503606637
GRMZM2G053236	152.950636531115	0.993504411397494
GRMZM2G069095	0.875014068802333	0.466670668429304
AC233928.1_FG001	0.0100161531837854	0.0099168247480126
GRMZM2G417945	1.1731680983899	0.539842315584836
GRMZM2G082538	0.0100161531837854	0.0099168247480126
GRMZM2G081722	0.00107670138237663	0.00107554334337201
GRMZM2G126827	0.207896345488955	0.172114392319648
GRMZM2G081722	0.00257171629067662	0.00256511953099124
AC233928.1_FG001	65.6567719699742	0.984997773362766
GRMZM2G092311	0.397629490392648	0.2845027907081
GRMZM2G053236	0.922940479177663	0.479963102951764
AC233928.1_FG001	1.69907924453379	0.62950328263788
GRMZM2G081722	0.190571417044339	0.160067186492217
GRMZM2G081722	0.009759329	0.00966500503606637
GRMZM2G081722	0.00333871430135337	0.00332760438101722
GRMZM2G069095	221.764832025578	0.995510961084355
GRMZM2G092311	0.0100161531837854	0.0099168247480126
GRMZM2G111390	0.005235101732101	0.00520783816947945
GRMZM2G086032	0.0118607878000493	0.0117217585097221
GRMZM2G128938	0.681652363963616	0.405346775927563
GRMZM2G081722	0.019518658	0.0191449738039027
GRMZM2G092311	0.184037056678103	0.155431838589943
GRMZM2G081722	0.000902997770108349	0.000902183100780115
GRMZM2G164295	2.03425456693443	0.670429761926561
GRMZM2G156983	10.0123706998658	0.90919303143217
GRMZM2G156983	0.325093103105476	0.245336046458616
GRMZM2G081722	0.0100161531837854	0.0099168247480126
GRMZM2G081722	0.0100161531837854	0.0099168247480126
GRMZM2G112790	0.0887803176804234	0.081541075126674
AC233928.1_FG001	0.00373151473208482	0.00371764229509206
GRMZM2G081722	0.460548709476478	0.315325813160698
GRMZM2G081722	105.225571454816	0.990586070883833
GRMZM2G086032	33.574497951667	0.971076948061605
GRMZM2G053676	0.831852523915004	0.454104527004817
GRMZM2G082538	2.39165280324465	0.70515849999642
GRMZM2G098278	0.322871616361015	0.244068745876624
GRMZM2G081722	0.0703715898244319	0.0657450090168916
AC233928.1_FG001	59.7884183376128	0.983549497957882
AC233928.1_FG001	0.446224646151983	0.308544490193323
AC233928.1_FG001	0.00346012919649283	0.0034481979859663
GRMZM2G081722	0.00272841690616508	0.00272099290312664
AC233928.1_FG001	1.31264841588975	0.567595319232617
GRMZM2G119536	65.6567719699742	0.984997773362766
AC233928.1_FG001	0.955595632195267	0.488646843173073
AC233928.1_FG001	0.197966876762277	0.165252379345678
GRMZM2G015127	0.462611437657442	0.316291412569816
GRMZM2G081722	0.0100161531837854	0.0099168247480126
GRMZM2G312871	0.967054164862869	0.491625590254291
AC233928.1_FG001	1.63750489506898	0.620853784245262
GRMZM2G126827	65.6567719699742	0.984997773362766
GRMZM2G119536	0.00871788987547568	0.0086425451188854
GRMZM2G081722	0.164562861572347	0.141308697883566
GRMZM2G359564	0.301151843587291	0.231450191667878
GRMZM2G099854	1.05303117005224	0.512915334853609
GRMZM2G381576	0.00137158226264795	0.00136970360148308
GRMZM2G069095	0.00677195067793552	0.00672639983004638
GRMZM2G081722	1.38499661298429	0.580712192815769
GRMZM2G069095	0.41025065871366	0.290906198964562
GRMZM2G015127	33.574497951667	0.971076948061605
GRMZM2G370357	1.15493984222168	0.535949922866975
GRMZM2G081722	0.000600337651632588	0.000599977462571675
GRMZM2G095382	0.00494303419842379	0.00491872079332987
GRMZM2G081722	0.181388829628365	0.15353863611985
GRMZM2G156983	1.24777742124238	0.555116093546626
AC233928.1_FG001	5.88594968941077	0.854776749017234
AC233928.1_FG001	358.127566304311	0.997215474127228
GRMZM2G081722	0.019518658	0.0191449738039027
GRMZM2G117164	2.75031396278114	0.733355657706475
GRMZM2G081722	0.0124790986300179	0.0123252901189795
GRMZM2G081722	0.0100161531837854	0.0099168247480126
GRMZM2G112790	0.930029622244759	0.481873237346
GRMZM2G370357	0.0100161531837854	0.0099168247480126
AC233928.1_FG001	65.6567719699742	0.984997773362766
GRMZM2G081722	0.917019690635258	0.478356949130438
AC233928.1_FG001	0.661405743913493	0.398100070579707
GRMZM2G081722	0.00500807145203005	0.00498311565278716
GRMZM2G081722	0.650495575966	0.394121369022924
AC233928.1_FG001	0.64213660970487	0.391037265663468
GRMZM2G164295	1.0843317075224	0.520229915233273
GRMZM2G119536	2.53851759103411	0.717395781065552
GRMZM2G015127	1.01601602051056	0.503972195743392
GRMZM2G081722	1.50250504286921	0.60040040564575
GRMZM2G081722	0.148741396061688	0.129482054509073
GRMZM2G112790	0.703101148871214	0.412835813854754
GRMZM2G081722	0.0100161531837854	0.0099168247480126
AC233928.1_FG001	286.748852240873	0.996524747215454
GRMZM2G092311	0.831325650631685	0.453947472610856
GRMZM2G156983	1.91198495071942	0.656591631851344
GRMZM2G133048	1.6738551306111	0.626008160071315
GRMZM2G081722	0.0751953027040582	0.0699364129613905
GRMZM2G119536	0.968413270134008	0.491976601066136
GRMZM2G081722	8.08586598872393	0.889938944593608
GRMZM2G359564	191.001420176483	0.994791705191134
GRMZM2G070633	0.00333871430135337	0.00332760438101722
GRMZM2G081722	0.387182722651712	0.279114435560141
GRMZM2G128938	1.28696140118483	0.56273857552562
GRMZM2G119536	65.6567719699742	0.984997773362766
GRMZM2G111390	0.301449737813374	0.231626108219787
GRMZM2G069095	0.677413323673417	0.403844010365871
GRMZM2G117164	1.72214288371128	0.632642354674406
GRMZM2G156983	1.06763245772971	0.516355048373533
GRMZM2G069095	2.51424315467324	0.715443708364289
GRMZM2G069095	125.34480264906	0.992085151276245
GRMZM2G081722	0.00528631422148796	0.00525851605329152
GRMZM2G081722	0.117753655570632	0.105348486210512
GRMZM2G081722	0.177087568094967	0.15044553429578
GRMZM2G156983	2.4177337963591	0.707408458474649
AC204476.3_FG004	33.574497951667	0.971076948061605
GRMZM2G163539	1.09358524074177	0.522350472987814
GRMZM2G069095	131.313235054845	0.992442177083906
GRMZM2G359564	0.920186279273888	0.479217193251612
GRMZM2G082538	0.00528631422148796	0.00525851605329152
GRMZM2G095382	65.6567719699742	0.984997773362766
AC233928.1_FG001	0.0043498718571575	0.00433103242111645
GRMZM2G128938	0.848634374210925	0.459060150589896
GRMZM2G417945	1.27843541027202	0.56110232684603
GRMZM2G128938	0.00250403572601503	0.0024977811926728
GRMZM2G119536	1.27917944002159	0.561245603377975
GRMZM2G156983	1.13857228085848	0.532398315946294
GRMZM2G081722	0.00136042223383865	0.00135857399956333
GRMZM2G081722	0.250724783602919	0.200463592702357
AC233928.1_FG001	0.585573105418744	0.36931321767349
GRMZM2G112790	2.41997057012555	0.70759982301155
GRMZM2G081722	244.720400679578	0.995930333837832
GRMZM2G417945	1.1024429597208	0.524362839250205
GRMZM2G156983	0.00257171629067662	0.00256511953099124
GRMZM2G119536	99.2308838152623	0.990023035196985
GRMZM2G370357	1.1893832397506	0.543250363004554
GRMZM2G081722	33.574497951667	0.971076948061605
GRMZM2G081722	0.00159921885241604	0.00159666543495146
GRMZM2G417945	0.263562083494057	0.208586571991179
AC204476.3_FG004	4.78300703026969	0.827079580784573
GRMZM2G112790	1.9498968436072	0.661005095087603
GRMZM2G069095	2.11212704968087	0.678676357347768
GRMZM2G119536	1.34736663579079	0.573990707394069
GRMZM2G417945	1.00648241295768	0.501615367499815
GRMZM2G092311	4.07542156107979	0.802972031393733
GRMZM2G069095	30.641556675899	0.968395992326076
GRMZM2G069095	0.419630461202546	0.29559133356936
GRMZM2G069095	1.11085364229591	0.52625801241609
GRMZM2G015127	2.58682189851239	0.72120165754125
GRMZM2G417945	0.172086362969372	0.146820548729368
GRMZM2G081722	0.00558560063643596	0.0055545749987876
GRMZM2G163539	30.641556675899	0.968395992326076
GRMZM2G069095	0.411066327377509	0.291316091527379
GRMZM2G081722	203.685014724939	0.995114444497347
GRMZM2G392320	5.16059770992182	0.837678087892434
GRMZM2G000753	0.00272075723656882	0.00271337480243956
AC233928.1_FG001	1.12073747248491	0.528465916703834
AC233928.1_FG001	0.00333871430135337	0.00332760438101722
GRMZM2G536238	5.07246	0.835322093517289
GRMZM2G081722	268.595674728233	0.996290741678226
GRMZM2G081722	6.12616706383383	0.859672108295759
GRMZM2G133048	1.27204350691184	0.559867583099586
GRMZM2G012841	0.00407072919447411	0.0040542255402066
GRMZM2G160710	0.898972752349689	0.473399500460102
GRMZM2G090068	0.814333567453671	0.44883343507586
AC233928.1_FG001	0.40659886113843	0.289065256891613
GRMZM2G081722	0.00528631422148796	0.00525851605329152
GRMZM2G081722	125.34480264906	0.992085151276245
GRMZM2G117164	1.96950554783985	0.663243599350254
GRMZM2G081722	0.0100161531837854	0.0099168247480126
GRMZM2G081722	0.0100161531837854	0.0099168247480126
GRMZM2G015127	0.619120566097715	0.382380768338873
GRMZM2G081722	0.00157278397068232	0.00157031420567071
GRMZM2G392320	1.30867824697578	0.566851725089913
GRMZM2G012841	1.89117915935434	0.654120362356471
GRMZM2G069095	2.67372283567107	0.727796558224205
GRMZM2G417945	0.142198684321613	0.124495577059844
GRMZM2G092311	0.968135788624699	0.491904976384387
GRMZM2G081722	0.0100161531837854	0.0099168247480126
AC204476.3_FG004	1.13487314750195	0.531588094041973
AC233928.1_FG001	0.0100161531837854	0.0099168247480126
GRMZM2G133048	1.3913668361361	0.581829109240399
GRMZM2G081722	0.00373151473208482	0.00371764229509206
GRMZM2G081722	0.211160762198394	0.174345775382546
GRMZM2G156983	0.882532003091263	0.468800531221821
GRMZM2G070633	42.0252082677113	0.976757811518824
AC204476.3_FG004	2.05117666757999	0.672257588154297
GRMZM2G119536	3.41847995484681	0.773677823545842
GRMZM2G081722	0.219598403324556	0.180057962298035
GRMZM2G417945	0.481511993615923	0.325013901804937
AC233928.1_FG001	0.219176104690205	0.179773950495772
AC233928.1_FG001	0.00247576802285169	0.00246965373311174
GRMZM2G111390	0.391235629234722	0.281214498114837
GRMZM2G081722	0.872616766510085	0.46598790639707
GRMZM2G119536	0.0188967288597673	0.0185462651164995
GRMZM2G099854	4.82258768416575	0.828255055270451
GRMZM2G081722	161.428760400065	0.993843454831909
GRMZM2G081722	62.7263017750314	0.984307892155264
AC233928.1_FG001	0.00179534741257198	0.00179212991676292
GRMZM2G081722	0.00500807145203005	0.00498311565278716
GRMZM2G112790	0.870971278228459	0.465518251596648
GRMZM2G417945	0.657806133846792	0.396793159596057
AC233928.1_FG001	0.388170660028351	0.279627477518091
GRMZM2G701964	1.68093055041431	0.626995186486475
GRMZM2G081722	0.210558130361897	0.173934753797367
GRMZM2G081722	1.07341156028803	0.517703084542905
GRMZM2G111390	0.0017762449129653	0.00177309546117219
GRMZM2G392320	1.02759088064488	0.506803857944978
GRMZM2G056419	0.715731444065543	0.417158201850966
AC233928.1_FG001	0.540329890713762	0.350788421344847
GRMZM2G381576	0.0118607878000493	0.0117217585097221
GRMZM2G081722	0.0100161531837854	0.0099168247480126
GRMZM2G417945	0.30929011023693	0.236227332520644
AC233928.1_FG001	1.54802460494282	0.607539111647455
GRMZM2G070633	0.0100161531837854	0.0099168247480126
GRMZM2G015127	62.7263017750314	0.984307892155264
GRMZM2G156983	1.41995829689404	0.586769738435791
GRMZM2G081722	179.063783152155	0.994446412362918
GRMZM2G081722	0.572751705971234	0.364171727677471
GRMZM2G015127	1.09102106242157	0.521764740694711
GRMZM2G081722	0.0100161531837854	0.0099168247480126
GRMZM2G081722	3.56535016098826	0.78095875130342
GRMZM2G081722	0.597466059532844	0.374008609427085
GRMZM2G417945	0.177322847126199	0.150615311304828
GRMZM2G081722	0.718545912345582	0.418112723776384
GRMZM2G112790	2.08733425017447	0.676095971810151
AC233928.1_FG001	0.0100161531837854	0.0099168247480126
GRMZM2G081722	1.00670543494238	0.501670757158877
GRMZM2G081722	0.152808540464765	0.132553268908954
GRMZM2G015127	1.09813802670946	0.523386932952015
AC233928.1_FG001	0.364348831590211	0.267049616017588
GRMZM2G417945	65.6567719699742	0.984997773362766
GRMZM2G417945	0.198959154781266	0.165943229998993
GRMZM2G417945	0.706075226848699	0.413859374860565
GRMZM2G536238	0.435712856368549	0.303481893636189
GRMZM2G081722	268.595674728233	0.996290741678226
GRMZM2G053676	0.235507948974894	0.190616296050783
GRMZM2G081722	0.0833154011229679	0.0769077971536294
GRMZM2G123938	0.0100161531837854	0.0099168247480126
GRMZM2G164295	0.0100161531837854	0.0099168247480126
AC233928.1_FG001	0.734783020497306	0.423559034078318
GRMZM2G081722	281.63525935808	0.996461871026739
GRMZM2G417945	0.0100161531837854	0.0099168247480126
GRMZM2G098278	1.03441547684057	0.508458320641077
GRMZM2G012841	0.830624244443031	0.453738251836465
AC233928.1_FG001	3.57970727421823	0.781645432748602
GRMZM2G112790	0.484337325805294	0.326298690590784
GRMZM2G081722	65.6567719699742	0.984997773362766
GRMZM2G081722	65.6567719699742	0.984997773362766
GRMZM2G413006	1.07294490753854	0.51759451186408
GRMZM2G370357	1.86361307970976	0.650790811410404
GRMZM2G081722	0.460548709476478	0.315325813160698
GRMZM2G081722	0.167472010589097	0.143448415953537
GRMZM2G081722	0.0455820960616284	0.0435949469996871
GRMZM2G112790	65.6567719699742	0.984997773362766
GRMZM2G081722	0.0100161531837854	0.0099168247480126
GRMZM2G701964	0.00724265221005136	0.00719057338781258
GRMZM2G099854	0.271447714985444	0.213494988261119
GRMZM2G086032	0.00158082678389778	0.00157833171484907
GRMZM2G081722	0.149089120260258	0.129745480686903
GRMZM2G081722	0.224890512115594	0.183600501343724
GRMZM2G119536	0.249115056923985	0.199433235187673
GRMZM2G070633	0.161965297128929	0.13938910011265
GRMZM2G081722	131.313235054845	0.992442177083906
GRMZM2G536238	0.386738289214665	0.278883400150206
AC233928.1_FG001	459.597094904716	0.997828905108038
GRMZM2G119536	0.154150490514127	0.13356186370935
AC233928.1_FG001	0.510322381526893	0.337889703396285
GRMZM2G069095	0.288813769105919	0.224092709147789
AC233928.1_FG001	244.720400679578	0.995930333837832
GRMZM2G081722	0.513992379719991	0.339494694032114
GRMZM2G081722	0.0616345171041472	0.0580562482767323
GRMZM2G312871	0.401461548775926	0.286459196205971
GRMZM2G081722	0.574313801960758	0.364802621463058
AC233928.1_FG001	0.494077098864871	0.330690497324567
GRMZM2G536238	65.6567719699742	0.984997773362766
GRMZM2G081722	0.00685789203699019	0.00681118168832732
AC233928.1_FG001	0.316566591042096	0.240448598039789
GRMZM2G081722	1.03211999508217	0.507903075399066
AC233928.1_FG001	0.0100161531837854	0.0099168247480126
AC233928.1_FG001	0.0100161531837854	0.0099168247480126
GRMZM2G133048	2.58626699198327	0.721158518806492
AC204476.3_FG004	0.511061113631702	0.338213397870727
GRMZM2G159981	0.931159116285974	0.482176278709125
GRMZM2G069095	1.27944044117379	0.561295841761475
GRMZM2G012841	3.6404277784774	0.784502626107432
GRMZM2G133048	0.773111597140723	0.436019705915535
GRMZM2G081722	2.86479328818356	0.741253949323122
GRMZM2G156983	1.5315151319193	0.604979647409084
GRMZM2G086032	0.878261241214984	0.46759269793954
GRMZM2G081722	0.00685789203699019	0.00681118168832732
GRMZM2G081722	0.00500807145203005	0.00498311565278716
AC204476.3_FG004	1.04144633630741	0.510151218665484
AC233928.1_FG001	125.34480264906	0.992085151276245
GRMZM2G081722	0.468921347146068	0.319228356274571
AC233928.1_FG001	3.25040695623864	0.764728410644956
GRMZM2G081722	0.019518658	0.0191449738039027
GRMZM2G119536	0.94021765574063	0.484593907780787
GRMZM2G082538	1.07758822944627	0.51867266774681
GRMZM2G081722	0.378243635808227	0.274438877119442
GRMZM2G081722	0.0565217730434681	0.0534979727683687
GRMZM2G701964	1.02669381148681	0.506585556075495
GRMZM2G081722	0.0100161531837854	0.0099168247480126
GRMZM2G119536	125.34480264906	0.992085151276245
GRMZM2G069095	0.434783	0.303030493112896
GRMZM2G069095	367.827330756253	0.997288704180491
AC204476.3_FG004	0.0100161531837854	0.0099168247480126
GRMZM2G069095	0.821371142042016	0.450963081100067
GRMZM2G081722	65.6567719699742	0.984997773362766
GRMZM2G092311	2.93691682344809	0.745994125645722
GRMZM2G081722	0.45107349650708	0.310855030839493
AC233928.1_FG001	0.324467833400753	0.244979776192553
GRMZM2G417945	0.0167801969745426	0.0165032688721441
AC233928.1_FG001	0.00661936636913644	0.00657583848501983
GRMZM2G119536	0.00500807145203005	0.00498311565278716
GRMZM2G081722	65.6567719699742	0.984997773362766
GRMZM2G117164	2.86821387188911	0.74148275325024
GRMZM2G081722	0.00233169410657244	0.00232626995662428
GRMZM2G159981	0.0100161531837854	0.0099168247480126
GRMZM2G081722	0.00144171922064991	0.00143964365871625
GRMZM2G069095	0.460548709476478	0.315325813160698
GRMZM2G156983	1.81951214008485	0.645328712799971
GRMZM2G159981	1.10439002235051	0.524802917054774
GRMZM2G069095	0.276056182547825	0.216335445353699
GRMZM2G417945	2.12231464782166	0.679724783439853
GRMZM2G069095	1.17156259776802	0.539502107363692
AC233928.1_FG001	0.519857566436667	0.342043608504369
GRMZM2G069095	0.516482861580323	0.340579425369896
GRMZM2G081722	0.0100161531837854	0.0099168247480126
GRMZM2G069095	1.10657164223854	0.525295043401727
GRMZM2G417945	0.582752591482453	0.368189314374541
GRMZM2G081722	170.256696648342	0.994160812280215
AC233928.1_FG001	1.25258696243788	0.556065973622727
GRMZM2G133048	26.7481203007519	0.963961522828885
GRMZM2G417945	4.92455981156846	0.831211088788846
GRMZM2G081722	0.872616766510085	0.46598790639707
GRMZM2G159981	1.17018153623009	0.539209055415181
GRMZM2G417945	1.20372765819998	0.546223419995188
GRMZM2G086032	33.574497951667	0.971076948061605
GRMZM2G081722	1.700484	0.629696010048569
GRMZM2G081722	6.9432211855336	0.874106489465354
GRMZM2G164295	2.34764322909655	0.701282385378362
GRMZM2G095382	99.2308838152623	0.990023035196985
GRMZM2G081722	0.434783	0.303030493112896
GRMZM2G417945	8.62439284346325	0.896097341799677
AC233928.1_FG001	284.429897328908	0.996496512771233
GRMZM2G164295	0.41369478429474	0.292633734587288
GRMZM2G081722	0.00124383665874346	0.00124229145109574
AC233928.1_FG001	0.0100161531837854	0.0099168247480126
AC233928.1_FG001	0.460548709476478	0.315325813160698
GRMZM2G092311	1.13394121353645	0.531383529379069
AC233928.1_FG001	0.00338342803654076	0.00337201905273798
GRMZM2G000753	0.0100161531837854	0.0099168247480126
AC233928.1_FG001	0.510275128800422	0.337868987623283
GRMZM2G081722	65.6567719699742	0.984997773362766
AC233928.1_FG001	1.69959906392202	0.629574623371226
GRMZM2G069095	1.27638897461748	0.560707765170916
GRMZM2G081722	0.019518658	0.0191449738039027
GRMZM2G081722	0.0524158907855096	0.049805301539477
AC233928.1_FG001	0.819011225819385	0.450250781410354
GRMZM2G119536	0.486700649522578	0.327369635359258
GRMZM2G086032	170.256696648342	0.994160812280215
GRMZM2G081722	0.00184764040476709	0.00184423292549814
GRMZM2G081722	191.001420176483	0.994791705191134
GRMZM2G069095	0.704686789325948	0.413381973590931
GRMZM2G081722	0.254981449765241	0.203175473082043
GRMZM2G081722	1.24387273965916	0.554341927540909
AC233928.1_FG001	0.241521959361039	0.194537001572925
GRMZM2G092311	0.29873285186506	0.23001870741628
GRMZM2G081722	1.34282097918462	0.573164143191156
GRMZM2G098278	0.019518658	0.0191449738039027
GRMZM2G081722	0.317316060758108	0.240880734859859
GRMZM2G160710	0.00204631124940504	0.00204213241087988
GRMZM2G069095	125.34480264906	0.992085151276245
GRMZM2G392320	0.851571649482976	0.459918280624336
GRMZM2G092311	0.872616766510085	0.46598790639707
GRMZM2G417945	0.186289082184878	0.157035148500039
GRMZM2G381576	0.00333871430135337	0.00332760438101722
GRMZM2G053236	0.00283759991160966	0.00282957072197908
GRMZM2G156983	1.20746928179507	0.546992563725815
GRMZM2G081722	0.00091604206949633	0.00091520370440094
GRMZM2G417945	1.03906414191795	0.509578938963933
GRMZM2G069095	0.455216038192483	0.31281680949442
GRMZM2G417945	2.54143605123274	0.717628672229756
GRMZM2G081722	0.32623393211901	0.24598520986246
GRMZM2G081722	1.3527106659901	0.574958359965114
GRMZM2G417945	0.99680424130749	0.499199781674538
GRMZM2G111390	65.6567719699742	0.984997773362766
GRMZM2G053676	33.574497951667	0.971076948061605
GRMZM2G417945	0.156448457117622	0.135283553845158
GRMZM2G119536	0.00398548180273776	0.00396966079188864
GRMZM2G081722	0.301449737813374	0.231626108219787
GRMZM2G081722	65.6567719699742	0.984997773362766
GRMZM2G075196	0.550614009750632	0.35509417965286
GRMZM2G081722	0.287094552158674	0.223056302800108
GRMZM2G081722	0.00229285454173823	0.00228760938616743
GRMZM2G112790	218.607254058538	0.995446416356841
GRMZM2G112790	1.9494636242924	0.660955303274877
GRMZM2G069095	0.113063685390535	0.101578810695693
GRMZM2G086032	4.36275579188965	0.813528708222674
GRMZM2G081722	0.0642623272969133	0.0603820370679954
GRMZM2G081722	191.001420176483	0.994791705191134
GRMZM2G163539	0.651573604060914	0.394516842881731
GRMZM2G081722	62.7263017750314	0.984307892155264
GRMZM2G090068	0.734063316682656	0.423319788626261
GRMZM2G040207	0.216650575843834	0.17807132149966
GRMZM2G081722	0.00184764040476709	0.00184423292549814
GRMZM2G099854	1.05817245568101	0.514132065444866
GRMZM2G156983	0.0100161531837854	0.0099168247480126
GRMZM2G070633	1.46884718951521	0.594952654726126
GRMZM2G098278	1.19482080955073	0.544381939678849
GRMZM2G069095	2.53852019635473	0.717395989139707
GRMZM2G081722	0.329427856787058	0.247796715786605
GRMZM2G090068	0.0100161531837854	0.0099168247480126
GRMZM2G110558	1.20891192537244	0.547288423538484
GRMZM2G133048	0.634910467768138	0.388345710841813
AC233928.1_FG001	0.00346012919649283	0.0034481979859663
GRMZM2G701964	1.03713762278707	0.509115148228489
GRMZM2G090068	125.34480264906	0.992085151276245
GRMZM2G133048	2.56682469933853	0.719638590540922
GRMZM2G081722	0.00130570764587202	0.00130400499657773
GRMZM2G082538	0.92275321734074	0.47991245523279
GRMZM2G092311	0.387266957925641	0.279158207952069
AC233928.1_FG001	0.019518658	0.0191449738039027
GRMZM2G159981	1.26975906867893	0.559424604223729
GRMZM2G117164	0.861419034914261	0.462775451822936
AC233928.1_FG001	0.966263855321277	0.491421256972348
GRMZM2G112790	0.872616766510085	0.46598790639707
GRMZM2G417945	0.539124995095753	0.350280189597085
GRMZM2G111390	2.5739289696615	0.720195894073767
GRMZM2G112790	0.638825697301163	0.389806980909067
GRMZM2G081722	2.35805074756843	0.702208193034574
GRMZM2G081722	0.845886932972241	0.458255008940443
GRMZM2G069095	0.371075375952916	0.270645496565069
GRMZM2G359564	0.0100161531837854	0.0099168247480126
GRMZM2G081722	0.150724601712808	0.130982340595187
GRMZM2G081722	0.97206553133284	0.492917459327966
AC233928.1_FG001	0.00108022183703468	0.00107905621694574
GRMZM2G086032	125.921645579209	0.992121123269112
GRMZM2G053676	0.446224646151983	0.308544490193323
AC233928.1_FG001	0.795507049933103	0.443054261448175
GRMZM2G159981	0.0105621701124148	0.0104517766692571
GRMZM2G159981	212.996356159659	0.995327023235602
GRMZM2G417945	2.25281713655051	0.6925741724724
GRMZM2G092311	2.11212704968087	0.678676357347768
AC233928.1_FG001	5.26054813732723	0.840269577349353
GRMZM2G126827	0.627037979311711	0.385386197055442
AC233928.1_FG001	0.609531040776786	0.378701016218126
GRMZM2G092311	2.47544890718522	0.712267385679997
GRMZM2G000753	0.00661936636913644	0.00657583848501983
GRMZM2G081722	0.843373562824293	0.457516360130571
GRMZM2G069095	0.623893454652187	0.384196052311705
GRMZM2G095382	65.6567719699742	0.984997773362766
AC233928.1_FG001	0.00149847976759683	0.0014962376856973
GRMZM2G053236	0.00500807145203005	0.00498311565278716
GRMZM2G081722	0.00528631422148796	0.00525851605329152
GRMZM2G081722	99.2308838152623	0.990023035196985
AC233928.1_FG001	65.6567719699742	0.984997773362766
AC233928.1_FG001	0.00500807145203005	0.00498311565278716
AC233928.1_FG001	2.56550809411923	0.71953506383863
GRMZM2G081722	17.4213085267832	0.94571503981131
AC233928.1_FG001	3.81940769054853	0.792505622223842
GRMZM2G119536	0.871578176293443	0.465691568395799
GRMZM2G081722	0.009759329	0.00966500503606637
GRMZM2G081722	1.23320250592978	0.552212574836039
GRMZM2G110558	65.6567719699742	0.984997773362766
GRMZM2G053676	0.799609822670528	0.444323993233127
GRMZM2G081722	65.6567719699742	0.984997773362766
GRMZM2G082538	0.683779105918165	0.4060978684881
AC233928.1_FG001	212.638049439995	0.995319185872454
GRMZM2G081722	0.00152095256203061	0.00151864277840599
GRMZM2G119536	0.865250866460422	0.463879085660128
GRMZM2G119536	1.22073075734919	0.549697775522475
GRMZM2G081722	0.00144171922064991	0.00143964365871625
GRMZM2G133048	1.11569207862878	0.527341426429068
GRMZM2G111390	1.13158066169869	0.530864574834768
GRMZM2G392320	65.6567719699742	0.984997773362766
AC233928.1_FG001	0.0328296686701501	0.0317861402184747
GRMZM2G130544	0.0100161531837854	0.0099168247480126
GRMZM2G159981	0.39817639374689	0.284782660848565
AC233928.1_FG001	2.57102575115311	0.719968415327979
GRMZM2G069095	0.513200250988633	0.339148933297717
GRMZM2G081722	0.687095055971778	0.40726517070848
GRMZM2G053676	2.97984042946425	0.748733644545991
AC233928.1_FG001	0.174851751000602	0.148828778483484
GRMZM2G069095	0.351074991797051	0.259848634552912
GRMZM2G098278	2.77133960012805	0.73484222954463
GRMZM2G119536	0.238840720590772	0.192793727733517
AC233928.1_FG001	0.00528631422148796	0.00525851605329152
GRMZM2G111390	1.21225222431601	0.547971976699364
GRMZM2G092311	1.40414166178587	0.584051133136153
GRMZM2G015127	0.750518249531788	0.428740602808642
GRMZM2G112790	2.5787306986886	0.720571318661546
GRMZM2G392320	0.00661936636913644	0.00657583848501983
GRMZM2G053236	0.0100161531837854	0.0099168247480126
GRMZM2G081722	0.0100161531837854	0.0099168247480126
GRMZM2G081722	0.00163003768051069	0.00162738498166987
GRMZM2G082538	56.8435849853731	0.982711998223262
AC233928.1_FG001	2.85334764334876	0.740485392817828
GRMZM2G081722	0.0364427809084345	0.0351614016516114
GRMZM2G015127	0.00500807145203005	0.00498311565278716
GRMZM2G086032	0.0217075134068681	0.0212463088721789
AC233928.1_FG001	1.27917944002159	0.561245603377975
AC233928.1_FG001	0.75125461639973	0.428980805740388
GRMZM2G081722	0.00144171922064991	0.00143964365871625
AC233928.1_FG001	0.00661936636913644	0.00657583848501983
GRMZM2G119536	0.589981914715901	0.371062028602583
GRMZM2G082538	125.34480264906	0.992085151276245
GRMZM2G081722	0.00066475008854862	0.000664308489421454
GRMZM2G417945	0.831699827359816	0.454059019352868
GRMZM2G133048	0.991021737865772	0.497745312880448
GRMZM2G056419	141.661658223421	0.992990408127502
GRMZM2G081722	0.1347945127297	0.118783190452214
GRMZM2G069095	0.468296691406547	0.318938736392537
GRMZM2G053676	0.469652168062704	0.31956688682452
GRMZM2G417945	0.150898952493091	0.131113988909462
GRMZM2G086032	0.480557901651652	0.324578931438994
GRMZM2G081722	65.6567719699742	0.984997773362766
GRMZM2G081722	0.00149847976759683	0.0014962376856973
GRMZM2G081722	2.56878254126509	0.719792397424834
GRMZM2G069095	0.45622251266291	0.313291759120412
AC233928.1_FG001	0.40587129287267	0.288697333056241
GRMZM2G081722	0.00141745639133782	0.00141545005261412
GRMZM2G070633	1.06367447795354	0.51542745201188
GRMZM2G112790	0.0426157570767663	0.0408738855014528
AC233928.1_FG001	0.00685789203699019	0.00681118168832732
AC233928.1_FG001	0.00661936636913644	0.00657583848501983
GRMZM2G156983	0.304967449334344	0.23369736117932
GRMZM2G159981	0.00542206030234509	0.0053928201065278
GRMZM2G081722	0.780956679004321	0.438504028880102
GRMZM2G164295	1.37289871795638	0.578574512079794
GRMZM2G069095	0.673217117165362	0.402348930248739
GRMZM2G081722	65.6567719699742	0.984997773362766
GRMZM2G098278	1.62925284780838	0.619663814062785
GRMZM2G015127	1.37869924624561	0.579602170565137
GRMZM2G081722	0.325093103105476	0.245336046458616
GRMZM2G069095	0.427732702306008	0.299588782700819
GRMZM2G159981	0.0100161531837854	0.0099168247480126
AC233928.1_FG001	0.525301596592202	0.34439195354271
GRMZM2G081722	120.822724738816	0.99179135089825
GRMZM2G081722	1.49616499323234	0.59938545620533
GRMZM2G111390	0.240846746095144	0.19409870465718
GRMZM2G081722	0.827348921995063	0.452759137588119
GRMZM2G156983	0.0100161531837854	0.0099168247480126
GRMZM2G081722	0.0043498718571575	0.00433103242111645
GRMZM2G081722	125.34480264906	0.992085151276245
GRMZM2G012841	0.528306121303933	0.345680825287272
GRMZM2G053676	3.46500044753095	0.776035856714644
GRMZM2G111390	3.17449605252448	0.760450126813449
GRMZM2G069095	1.51019027741808	0.601623825493987
GRMZM2G417945	0.562819253979987	0.360130739717131
GRMZM2G092311	0.0217075134068681	0.0212463088721789
GRMZM2G081722	0.00105141956787563	0.00105031524587368
GRMZM2G417945	0.392345577391364	0.281787498565151
GRMZM2G053676	7.19327562514419	0.877948692836462
GRMZM2G069095	1.02462298964665	0.506080882656318
GRMZM2G128938	0.0100161531837854	0.0099168247480126
GRMZM2G092311	2.85828939846607	0.740817783031628
GRMZM2G081722	33.574497951667	0.971076948061605
GRMZM2G069095	0.0100161531837854	0.0099168247480126
GRMZM2G053676	562.033433878009	0.998223906539418
GRMZM2G081722	0.135377602148871	0.119235751958334
GRMZM2G370357	0.378964962404004	0.274818412893783
GRMZM2G081722	65.6567719699742	0.984997773362766
AC233928.1_FG001	0.656660266555267	0.39637593766927
GRMZM2G164295	0.150057637086532	0.130478362342496
GRMZM2G053676	0.772657157054611	0.435875123387329
GRMZM2G359564	0.0516905287347936	0.0491499422334614
GRMZM2G081722	0.0450971524826704	0.0431511581249076
GRMZM2G081722	0.872616766510085	0.46598790639707
GRMZM2G081722	0.860433002778989	0.46249072204897
GRMZM2G069095	0.234991829444402	0.19027804382327
GRMZM2G701964	0.00513835498154593	0.00511208726249459
GRMZM2G099854	0.301449737813374	0.231626108219787
AC233928.1_FG001	0.00415972081921446	0.00414248922056032
AC233928.1_FG001	0.0100161531837854	0.0099168247480126
GRMZM2G119536	1.80032500067708	0.642898592214042
AC233928.1_FG001	2.64340700112921	0.725531624742976
GRMZM2G092311	1.95147132416921	0.661185934008191
GRMZM2G111390	0.628989402691556	0.386122464426279
GRMZM2G159981	0.00373151473208482	0.00371764229509206
GRMZM2G417945	0.522560834652744	0.343211793420344
GRMZM2G069095	0.00528631422148796	0.00525851605329152
GRMZM2G081722	0.00661936636913644	0.00657583848501983
GRMZM2G081722	0.0763807663321218	0.0709607312962281
GRMZM2G069095	256.658037703906	0.996118886843541
AC233928.1_FG001	0.717976073060736	0.417919716298257
AC210169.3_FG002	1.32014599011064	0.568992639143233
GRMZM2G090068	0.886187426667156	0.469829993635906
GRMZM2G081722	0.0850242	0.0783615701843332
GRMZM2G081722	0.0043498718571575	0.00433103242111645
AC233928.1_FG001	0.132472997059764	0.116976737991726
GRMZM2G081722	0.00229285454173823	0.00228760938616743
AC233928.1_FG001	1.700484	0.629696010048569
GRMZM2G069095	0.252163390958512	0.201382178060233
GRMZM2G413006	65.6567719699742	0.984997773362766
GRMZM2G081722	0.597466059532844	0.374008609427085
GRMZM2G417945	0.533522460337538	0.347906518578219
GRMZM2G015127	65.6567719699742	0.984997773362766
GRMZM2G098278	0.90786192107778	0.475853053644949
GRMZM2G312871	0.00224551131461178	0.0022404802907687
GRMZM2G159981	65.6567719699742	0.984997773362766
GRMZM2G053676	0.687530280600229	0.407418040733281
GRMZM2G159981	0.732958664372277	0.422952191209808
GRMZM2G081722	0.0907879947750539	0.0832315676464486
GRMZM2G312871	1.18745128057921	0.54284696126571
GRMZM2G159981	0.443307581866532	0.307146991698909
GRMZM2G081722	33.574497951667	0.971076948061605
GRMZM2G053676	1.08180211649929	0.519646948153949
GRMZM2G359564	0.00298520722004876	0.00297632228128547
GRMZM2G086032	0.50897902889274	0.337300266701664
GRMZM2G082538	0.901690603038977	0.474152105288862
AC233928.1_FG001	0.00238629570583949	0.00238061485483414
GRMZM2G081722	65.6567719699742	0.984997773362766
GRMZM2G081722	1.43144364654096	0.588721703905156
GRMZM2G081722	0.0647108249423476	0.0607778407304647
GRMZM2G133048	1.03680824589426	0.509035766122918
GRMZM2G069095	0.597466059532844	0.374008609427085
GRMZM2G417945	3.96136	0.798442362578003
GRMZM2G081722	0.417952882059498	0.294757948129027
GRMZM2G164295	0.0100161531837854	0.0099168247480126
GRMZM2G012841	0.0100161531837854	0.0099168247480126
AC233928.1_FG001	125.34480264906	0.992085151276245
GRMZM2G392320	0.396334243867876	0.28383909197129
GRMZM2G417945	1.78464850226115	0.640888248844335
GRMZM2G069095	0.687061111111111	0.407253244465227
GRMZM2G370357	0.266149752707694	0.210204007968667
GRMZM2G128938	1.65019079813273	0.622668677023338
GRMZM2G312871	0.630958879103454	0.386863756767611
GRMZM2G164295	0.767326646864634	0.434173641995342
GRMZM2G081722	0.0712460016779843	0.066507601023841
AC233928.1_FG001	0.473156474222327	0.321185483349353
GRMZM2G117164	1.35922997742351	0.576132886759904
GRMZM2G081722	0.113043693043693	0.101562673370501
AC233928.1_FG001	0.479401304910748	0.324050886882022
GRMZM2G053676	0.446224646151983	0.308544490193323
GRMZM2G123938	145.614615331095	0.993179397580918
GRMZM2G159981	0.019518658	0.0191449738039027
GRMZM2G081722	1.04165441536803	0.510201142527963
GRMZM2G111390	125.34480264906	0.992085151276245
GRMZM2G081722	0.537126602920466	0.349435499912597
GRMZM2G701964	0.009759329	0.00966500503606637
GRMZM2G081722	0.000634357019357019	0.000633954865638046
GRMZM2G081722	33.574497951667	0.971076948061605
GRMZM2G128938	6.00330062648497	0.857210185120682
GRMZM2G053676	0.902064193416386	0.474255388718583
GRMZM2G086032	0.00404731411556374	0.00403099939481328
GRMZM2G081722	0.0100161531837854	0.0099168247480126
GRMZM2G370357	0.916359861816176	0.47817734031839
GRMZM2G111390	0.613127478616256	0.380086190796401
GRMZM2G417945	125.34480264906	0.992085151276245
GRMZM2G163539	4.31528785684722	0.811863434882123
GRMZM2G392320	0.917666999606526	0.478533029871618
GRMZM2G069095	0.432681005864944	0.302007916691632
GRMZM2G069095	0.620632565822175	0.382956987852035
GRMZM2G099854	0.70127183149966	0.412204456992328
GRMZM2G081722	0.0958365786385836	0.0874551739800898
GRMZM2G119536	0.150057637086532	0.130478362342496
GRMZM2G126827	65.6567719699742	0.984997773362766
GRMZM2G111504	65.6567719699742	0.984997773362766
GRMZM2G069095	0.866941929679404	0.4643647003141
AC233928.1_FG001	179.063783152155	0.994446412362918
GRMZM2G081722	0.00507484296025126	0.00504921896692221
GRMZM2G081722	1.88038010604954	0.652823598559182
GRMZM2G081722	131.313235054845	0.992442177083906
GRMZM2G070633	0.962221507959332	0.490373540426647
GRMZM2G417945	0.0111729917856836	0.0110495354172313
GRMZM2G098278	1.06288857404784	0.51524284317607
GRMZM2G098278	2.66535803199916	0.727175356058033
GRMZM2G053676	0.448099671398493	0.309439799102878
GRMZM2G392320	32.1098420137641	0.969797500103314
GRMZM2G081722	0.305522528599938	0.234023176089949
GRMZM2G111390	1.09530697613645	0.522742962540073
AC233928.1_FG001	125.34480264906	0.992085151276245
AC233928.1_FG001	0.951233050719569	0.487503555953389
GRMZM2G069095	1.74522942775712	0.635731720675525
GRMZM2G128938	0.426473055993235	0.298970284928577
GRMZM2G082538	1.33407029462966	0.571563888927917
AC233928.1_FG001	0.0632707053038582	0.0595057354521744
GRMZM2G069095	0.00373151473208482	0.00371764229509206
GRMZM2G392320	1.39470257296304	0.582411606647806
AC233928.1_FG001	1.12956146256361	0.530419751869393
GRMZM2G159981	0.557093014463636	0.35777760820251
GRMZM2G081722	125.34480264906	0.992085151276245
GRMZM2G053676	1.17882614837964	0.541037268740471
GRMZM2G092311	0.978502263087357	0.494567168985923
GRMZM2G370357	6.73688760063304	0.870749059361005
GRMZM2G133048	1.78641154611085	0.641115469322629
GRMZM2G081722	0.00101804005470255	0.0010170047031789
GRMZM2G086032	1.36113861741364	0.576475522180318
GRMZM2G090068	0.883189832601537	0.468986088025684
AC233928.1_FG001	0.840716348718703	0.456733243719987
AC233928.1_FG001	0.616560214169776	0.381402566242437
GRMZM2G370357	65.6567719699742	0.984997773362766
GRMZM2G112790	1.35429039524882	0.575243562978427
GRMZM2G069095	0.658770196065699	0.397143737950068
GRMZM2G092311	2.80866703135087	0.737440949348277
GRMZM2G126827	0.143946188340807	0.125833006664053
GRMZM2G156983	0.193349312327172	0.162022393887434
GRMZM2G081722	1.58793627400168	0.613591721695017
AC233928.1_FG001	0.00528631422148796	0.00525851605329152
GRMZM2G053676	0.628874584911127	0.38607919279767
AC233928.1_FG001	0.000603552857796633	0.000603188801471714
GRMZM2G069095	2.02158705619872	0.669048092475601
AC233928.1_FG001	0.555301257577624	0.357037747428111
GRMZM2G069095	0.159809676435237	0.137789569859793
GRMZM2G092311	0.00173467726741107	0.00173167337297638
GRMZM2G163539	0.673924941009699	0.402601648675593
GRMZM2G156983	0.00661936636913644	0.00657583848501983
GRMZM2G081722	1.36404035496232	0.57699537662252
GRMZM2G082538	0.272905049593593	0.214395448961983
AC233928.1_FG001	0.531625261511547	0.347098781190701
AC233928.1_FG001	0.67220311412921	0.401986522121301
GRMZM2G081722	0.180377625344742	0.152813490760689
GRMZM2G000753	0.342707879052188	0.255236365555629
GRMZM2G081722	0.000764286642859381	0.000763702954891844
GRMZM2G082538	0.48859063395986	0.328223638395561
GRMZM2G133048	1.37941402045643	0.579728457761977
GRMZM2G128938	0.515245060006273	0.340040745623114
GRMZM2G164295	0.452769924682219	0.311659759050463
GRMZM2G413006	0.0100161531837854	0.0099168247480126
GRMZM2G092311	0.152686558248585	0.132461471989905
GRMZM2G111390	0.460548709476478	0.315325813160698
AC233928.1_FG001	0.404998142125838	0.288255286596361
GRMZM2G381576	1.50513813527731	0.600820415482077
GRMZM2G069095	0.709068619218755	0.414885985995625
GRMZM2G081722	0.193660560294598	0.162240897233634
AC233928.1_FG001	0.318542260208927	0.241586689954445
GRMZM2G156983	65.6567719699742	0.984997773362766
GRMZM2G112790	65.6567719699742	0.984997773362766
GRMZM2G081722	0.00229285454173823	0.00228760938616743
AC233928.1_FG001	2.05009156487322	0.672140990284806
GRMZM2G069095	0.00685789203699019	0.00681118168832732
GRMZM2G081722	4.19157813405447	0.807380342897964
GRMZM2G160710	0.707091310715511	0.414208253698591
GRMZM2G392320	0.00500807145203005	0.00498311565278716
AC233928.1_FG001	1.69526769665884	0.628979339885371
GRMZM2G701964	1.57931223205327	0.612299748912544
GRMZM2G119536	0.00528631422148796	0.00525851605329152
GRMZM2G069095	0.00396081486381734	0.00394518870176681
GRMZM2G081722	0.00289440593868539	0.00288605253110001
GRMZM2G082538	1.75475464864626	0.636991265087285
GRMZM2G081722	1.47624868245069	0.596163338889565
GRMZM2G359564	0.00186575379915385	0.0018622792445782
GRMZM2G069095	0.817367331986469	0.449753507505303
GRMZM2G112790	1.31200593284728	0.567475158349408
GRMZM2G069095	1.74236374339727	0.635351071714072
GRMZM2G359564	99.2308838152623	0.990023035196985
GRMZM2G081722	0.00158588997131877	0.00158337890659001
GRMZM2G163539	0.00700286232975991	0.00695416328167963
GRMZM2G081722	65.6567719699742	0.984997773362766
GRMZM2G081722	0.170302261276085	0.145519894228342
GRMZM2G081722	2.49276	0.71369346877541
GRMZM2G069095	0.372577287964769	0.271443576424916
GRMZM2G081722	0.306728427796838	0.234730048931426
GRMZM2G123938	3.26620082408816	0.765599407708676
GRMZM2G090068	3.97824571724548	0.79912602615499
GRMZM2G092311	0.0100161531837854	0.0099168247480126
GRMZM2G053676	4.32621055668082	0.812249255008203
GRMZM2G112790	0.454191083349432	0.312332463422411
GRMZM2G112790	0.0100161531837854	0.0099168247480126
GRMZM2G092311	4.11007189592433	0.804308037075256
AC233928.1_FG001	0.58446976436344	0.368874040709922
GRMZM2G081722	0.281186510189917	0.219473517675608
GRMZM2G126827	0.235537707255225	0.19063579028962
AC233928.1_FG001	0.762199857016073	0.432527476370758
GRMZM2G159981	0.0100161531837854	0.0099168247480126
AC233928.1_FG001	2.10246333748682	0.677675481957489
GRMZM2G081722	0.913553154926623	0.477411956168865
GRMZM2G069095	0.793629673880577	0.442471311351319
GRMZM2G069095	0.300086470842561	0.230820393545116
GRMZM2G081722	0.347218955209252	0.257730158759028
GRMZM2G081722	0.00229285454173823	0.00228760938616743
GRMZM2G370357	0.314227851800144	0.239096935413243
GRMZM2G417945	0.179263922250752	0.152013403334351
GRMZM2G098278	3.56769290658904	0.781071096404605
GRMZM2G086032	0.235052958626173	0.190318121165944
GRMZM2G143591	33.574497951667	0.971076948061605
GRMZM2G417945	1.22659001372888	0.550882742743783
GRMZM2G159981	0.00661936636913644	0.00657583848501983
GRMZM2G312871	0.635291023910715	0.388488051742282
GRMZM2G081722	0.00145550183217924	0.00145338642557395
GRMZM2G111504	1.59098664788885	0.614046640952471
GRMZM2G069095	0.554389291589899	0.35666051907939
GRMZM2G081722	113.929181449071	0.991298989626554
AC233928.1_FG001	1.700484	0.629696010048569
GRMZM2G081722	0.00222580953423558	0.00222086630883112
GRMZM2G081722	0.663272576144392	0.398775634046654
GRMZM2G069095	0.353798433602872	0.261337600060081
GRMZM2G156983	0.304790409716471	0.233593385916058
GRMZM2G112790	0.917337669915339	0.47844346059077
GRMZM2G069095	0.60960584469217	0.378729890117139
GRMZM2G417945	0.872616766510085	0.46598790639707
GRMZM2G081722	0.000553218581713055	0.000552912700133276
GRMZM2G069095	0.0220644909185947	0.0215881591764957
AC233928.1_FG001	0.00150143523076923	0.00149918430263983
GRMZM2G070633	2.63243937126834	0.724702906837278
GRMZM2G417945	0.923681700821102	0.480163480489958
GRMZM2G092311	0.872616766510085	0.46598790639707
GRMZM2G092311	0.864317529485697	0.463610686385668
GRMZM2G163539	1.04137195046286	0.51013336899566
GRMZM2G069095	0.449313367315995	0.310018093704666
GRMZM2G000753	256.658037703906	0.996118886843541
GRMZM2G081722	0.0157247227038071	0.0154812838088145
GRMZM2G081722	221.591856367809	0.995507472661769
GRMZM2G090068	0.768100640024346	0.434421334757149
GRMZM2G123938	0.00333871430135337	0.00332760438101722
GRMZM2G081722	0.00257171629067662	0.00256511953099124
GRMZM2G163539	1.39855494697588	0.583082304926635
AC233928.1_FG001	1.12304904067478	0.528979321324501
GRMZM2G099854	0.019518658	0.0191449738039027
GRMZM2G111390	0.009759329	0.00966500503606637
GRMZM2G163539	0.00187045607000893	0.00186696399587037
GRMZM2G081722	0.659417463771091	0.397378886366869
GRMZM2G081722	1.10128982620117	0.524101821875824
GRMZM2G081722	0.436307935465331	0.303770469195366
GRMZM2G081722	1.89117915935434	0.654120362356471
GRMZM2G536238	1.75672004753303	0.637250071549742
GRMZM2G081722	0.19204991031982	0.161108950772283
GRMZM2G069095	1.0816483888474	0.519611474561418
GRMZM2G081722	0.0989834383811384	0.0900681802147504
GRMZM2G081722	65.6567719699742	0.984997773362766
GRMZM2G392320	0.838969040247678	0.456217055255418
AC233928.1_FG001	0.115350615377677	0.103420945653593
GRMZM2G081722	125.34480264906	0.992085151276245
AC233928.1_FG001	65.6567719699742	0.984997773362766
GRMZM2G112790	0.701302508771152	0.412215055908959
GRMZM2G417945	1.08694092322411	0.520829751876683
GRMZM2G069095	3.99013445290842	0.799604597944818
GRMZM2G081722	0.246182934244433	0.197549595231534
GRMZM2G081722	65.6567719699742	0.984997773362766
GRMZM2G081722	0.129150052784677	0.114378113401466
GRMZM2G069095	3.24638	0.764505296275887
GRMZM2G081722	0.872616766510085	0.46598790639707
GRMZM2G370357	0.448099671398493	0.309439799102878
GRMZM2G081722	0.00145550183217924	0.00145338642557395
GRMZM2G081722	1.74522942775712	0.635731720675525
GRMZM2G159981	65.6567719699742	0.984997773362766
GRMZM2G081722	0.334943233298929	0.25090447664296
GRMZM2G133048	0.0118607878000493	0.0117217585097221
GRMZM2G119536	1.17634267260615	0.540513535580999
GRMZM2G081722	65.6567719699742	0.984997773362766
GRMZM2G159981	0.582698075732356	0.368167551769295
AC233928.1_FG001	1.63313277893679	0.620224240874104
GRMZM2G040207	3.90273676675487	0.796032288174039
GRMZM2G081722	0.00146955050647264	0.00146739409673459
GRMZM2G163539	0.00415972081921446	0.00414248922056032
GRMZM2G081722	1.24594239290461	0.554752604893516
GRMZM2G119536	0.180214287985248	0.152696243232992
GRMZM2G069095	62.7263017750314	0.984307892155264
AC233928.1_FG001	0.460548709476478	0.315325813160698
GRMZM2G098278	0.502696595807938	0.334529669668719
AC233928.1_FG001	0.019518658	0.0191449738039027
GRMZM2G159981	0.00186119223661652	0.00185773463533554
GRMZM2G081722	50.9340724130158	0.980744818314125
GRMZM2G417945	3.59708827702494	0.782471003439777
GRMZM2G081722	0.17638009256282	0.149934611846894
AC233928.1_FG001	244.720400679578	0.995930333837832
GRMZM2G081722	3.6590414826568	0.785363576666471
GRMZM2G156983	1.04553887998446	0.511131267273884
GRMZM2G163539	4.59456495561825	0.821255091694705
GRMZM2G119536	0.0100161531837854	0.0099168247480126
GRMZM2G098278	0.0100161531837854	0.0099168247480126
GRMZM2G092311	1.35900829255855	0.576093054376078
GRMZM2G015127	0.292370614217851	0.226228150811674
AC233928.1_FG001	0.397520949296014	0.284447220269765
GRMZM2G086032	0.00685789203699019	0.00681118168832732
GRMZM2G112790	33.574497951667	0.971076948061605
AC233928.1_FG001	131.313235054845	0.992442177083906
GRMZM2G081722	0.00500807145203005	0.00498311565278716
GRMZM2G053676	191.001420176483	0.994791705191134
GRMZM2G081722	0.000939788629316488	0.000938906255893205
GRMZM2G081722	33.574497951667	0.971076948061605
GRMZM2G081722	113.597902175933	0.991273836771769
GRMZM2G015127	0.520286685497839	0.342229324548392
AC233928.1_FG001	0.316035537343566	0.240142099795791
GRMZM2G126827	0.0688477699420573	0.0644130734779842
GRMZM2G119536	0.0100161531837854	0.0099168247480126
GRMZM2G392320	0.751508164692047	0.429063466469298
GRMZM2G081722	0.00271867294010151	0.00271130179727282
GRMZM2G090068	0.963743413788248	0.490768502148198
GRMZM2G417945	65.6567719699742	0.984997773362766
GRMZM2G069095	176.527836455222	0.994367080566251
GRMZM2G126827	65.6567719699742	0.984997773362766
AC233928.1_FG001	0.00333871430135337	0.00332760438101722
GRMZM2G086032	0.0100161531837854	0.0099168247480126
GRMZM2G701964	3.59708827702494	0.782471003439777
GRMZM2G081722	0.518115202388751	0.341288461885829
GRMZM2G417945	1.1576529272775	0.536533430674697
GRMZM2G417945	0.0205533982831678	0.0201394638612187
GRMZM2G370357	0.019518658	0.0191449738039027
GRMZM2G069095	1.40103431255786	0.583512824131745
GRMZM2G128938	0.00528631422148796	0.00525851605329152
AC233928.1_FG001	3.99315378230631	0.799725775812555
GRMZM2G081722	0.019518658	0.0191449738039027
GRMZM2G015127	1.03847327200332	0.509436785983834
AC233928.1_FG001	152.950636531115	0.993504411397494
GRMZM2G098278	2.2272047373952	0.69013431704146
GRMZM2G081722	131.313235054845	0.992442177083906
GRMZM2G075196	0.00293910543862238	0.00293049241243515
GRMZM2G069095	0.236652150395759	0.191365171135654
GRMZM2G359564	0.0100161531837854	0.0099168247480126
GRMZM2G081722	0.0100161531837854	0.0099168247480126
AC233928.1_FG001	119.478302327318	0.991699750239813
GRMZM2G053676	0.765981441986668	0.433742633855181
GRMZM2G119536	65.6567719699742	0.984997773362766
GRMZM2G081722	0.0052761400435744	0.00524844849430695
GRMZM2G099854	1.06243259531815	0.515135669272265
AC233928.1_FG001	33.574497951667	0.971076948061605
GRMZM2G119536	0.00342895806615955	0.00341724049181115
GRMZM2G069095	1.66590548247617	0.624892927910118
GRMZM2G156983	0.00186538648266371	0.00186191329477175
GRMZM2G417945	0.45111976763125	0.310877005257561
GRMZM2G536238	1.79515405901004	0.642237966534778
GRMZM2G112790	0.00190306734708602	0.00189945256093996
GRMZM2G069095	0.625972911687197	0.384983604085786
GRMZM2G081722	20.9652126892574	0.954473466105381
AC210169.3_FG002	0.019518658	0.0191449738039027
GRMZM2G081722	0.00229285454173823	0.00228760938616743
GRMZM2G312871	0.00500807145203005	0.00498311565278716
GRMZM2G092311	1.74522942775712	0.635731720675525
GRMZM2G413006	0.641064612381645	0.390639471197469
GRMZM2G040207	0.72347888874527	0.419778213397194
GRMZM2G417945	0.420261773893788	0.295904446362447
GRMZM2G075196	124.251349383878	0.992016054079105
GRMZM2G156983	3.01668634144785	0.7510385638826
AC233928.1_FG001	253.891971605119	0.996076769332111
GRMZM2G370357	1.02080748471673	0.505148309493631
GRMZM2G092311	0.62394243224188	0.384214624763833
GRMZM2G082538	131.313235054845	0.992442177083906
GRMZM2G098278	0.514767814978507	0.339832817867081
GRMZM2G081722	0.199755662635883	0.166496953385506
AC233928.1_FG001	0.00500807145203005	0.00498311565278716
GRMZM2G082538	1.21856325938746	0.549257838031584
GRMZM2G069095	0.375532388922957	0.273008757879558
AC233928.1_FG001	0.508988581538178	0.33730446191935
GRMZM2G119536	0.00346012919649283	0.0034481979859663
GRMZM2G070633	0.212424017568712	0.175206045484556
AC210169.3_FG002	1.60816380455986	0.616588498677997
GRMZM2G069095	1.61269251263088	0.617253084637565
GRMZM2G081722	0.525491194556902	0.344473436773614
GRMZM2G359564	125.34480264906	0.992085151276245
GRMZM2G069095	0.302594025259822	0.232301100259895
GRMZM2G070633	1.03173612377439	0.507810099796679
GRMZM2G081722	0.644145811570581	0.391781438749193
GRMZM2G086032	0.691405314245743	0.408775654435061
GRMZM2G163539	226.814331249466	0.995610460524957
GRMZM2G000753	0.0458870959037185	0.0438738522383899
GRMZM2G081722	0.00113446799557341	0.00113318243636621
GRMZM2G081722	0.00182112028990646	0.00181780983952451
GRMZM2G417945	0.795279346231245	0.442983621407299
AC233928.1_FG001	0.1326376777229	0.117105125788823
GRMZM2G069095	0.75711155396449	0.430884170248755
GRMZM2G081722	1.08005622664175	0.519243765052208
GRMZM2G133048	1.96341614895651	0.662551612822882
GRMZM2G128938	233.358062159884	0.995733024967079
GRMZM2G081722	125.34480264906	0.992085151276245
GRMZM2G090068	0.00708836295494658	0.00703847171279814
GRMZM2G040207	2.17006720869072	0.684549274772943
GRMZM2G095382	2.81944073678591	0.738181564026175
GRMZM2G081722	268.595674728233	0.996290741678226
GRMZM2G417945	65.6567719699742	0.984997773362766
GRMZM2G312871	6.41128479363773	0.865070628393817
GRMZM2G701964	0.00180385582208618	0.00180060778524947
GRMZM2G069095	0.417499610916315	0.2945324342251
GRMZM2G081722	0.00661936636913644	0.00657583848501983
GRMZM2G081722	0.00500807145203005	0.00498311565278716
GRMZM2G040207	0.390524562146427	0.280846935593579
GRMZM2G081722	0.142010428949856	0.124351254025274
GRMZM2G081722	4.22722748391817	0.808693996372542
GRMZM2G069095	0.472455519749255	0.320862337376215
GRMZM2G156983	10.731650612659	0.914760502761568
GRMZM2G069095	0.512079626474856	0.338659166824884
GRMZM2G156983	125.34480264906	0.992085151276245
GRMZM2G092311	0.00346012919649283	0.0034481979859663
GRMZM2G081722	0.00500807145203005	0.00498311565278716
GRMZM2G081722	33.574497951667	0.971076948061605
GRMZM2G098278	0.442346542346542	0.306685341808975
GRMZM2G069095	0.221063141063141	0.181041531456488
GRMZM2G164295	96.2470537187488	0.989716912114457
GRMZM2G081722	170.256696648342	0.994160812280215
GRMZM2G040207	0.445769353235124	0.308326741217504
GRMZM2G081722	2.1694245030593	0.684485306706392
AC233928.1_FG001	0.0549722864049791	0.0521078014213129
GRMZM2G128938	0.0157664100679327	0.0155216887580268
GRMZM2G053676	1.73165627051871	0.633921730639225
GRMZM2G086032	0.311042423477812	0.237248175884887
GRMZM2G099854	0.383542182842732	0.277217556211172
GRMZM2G417945	1.28586266056152	0.562528398029673
GRMZM2G359564	0.607389868446169	0.377873396099803
GRMZM2G081722	0.157355768963839	0.135961450388515
GRMZM2G163539	1.0703728881839	0.516995220664243
GRMZM2G370357	0.366534316950161	0.268221816608451
AC233928.1_FG001	0.258622074175416	0.205480326050098
AC233928.1_FG001	1.09731213325762	0.52319924910425
GRMZM2G370357	0.869566	0.465116502974487
GRMZM2G110558	2.08683903813704	0.676044008888939
GRMZM2G111390	62.7263017750314	0.984307892155264
GRMZM2G081722	125.34480264906	0.992085151276245
GRMZM2G040207	0.0912367455506138	0.0836085715795593
GRMZM2G069095	0.645241906960293	0.392186646979122
GRMZM2G081722	0.108390630375493	0.097791002021348
GRMZM2G359564	2.44667001854345	0.709864885637472
GRMZM2G119536	0.879226706077151	0.467866225630924
GRMZM2G117164	1.4794597636466	0.596686336813436
GRMZM2G370357	65.6567719699742	0.984997773362766
GRMZM2G081722	0.00685789203699019	0.00681118168832732
GRMZM2G081722	0.803071590152399	0.445390851111198
GRMZM2G081722	0.162664671681977	0.139906781072704
GRMZM2G081722	0.009759329	0.00966500503606637
GRMZM2G112790	0.618763141143111	0.38224439722921
GRMZM2G015127	65.6567719699742	0.984997773362766
AC233928.1_FG001	0.511641527344961	0.338467499132288
GRMZM2G012841	1.14823225576632	0.534500984557985
GRMZM2G081722	0.160968184701016	0.138649953394261
GRMZM2G053676	0.378267580183707	0.274451482152173
GRMZM2G081722	0.00209128329194051	0.00208691895320204
GRMZM2G069095	0.656623080398184	0.396362388142244
AC210169.3_FG002	131.313235054845	0.992442177083906
GRMZM2G164295	1.16922365158476	0.539005579590912
GRMZM2G112790	2.70628522328085	0.730188061696237
GRMZM2G119536	3.46033546230526	0.775801616615813
GRMZM2G417945	1.65536078019875	0.623403340345657
GRMZM2G081722	0.00373151473208482	0.00371764229509206
GRMZM2G417945	227.560288773594	0.995624786766915
GRMZM2G086032	14.0814966807483	0.933693583523676
GRMZM2G081722	3.41113491023329	0.773300971212619
GRMZM2G081722	0.00229285454173823	0.00228760938616743
GRMZM2G159981	0.00198707680091216	0.00198313615706142
GRMZM2G536238	0.589978766809609	0.37106078340495
GRMZM2G081722	0.45629031432878	0.313323730741895
GRMZM2G081722	65.6567719699742	0.984997773362766
GRMZM2G081722	0.859789488942935	0.462304736129905
GRMZM2G081722	1.62763416769384	0.619429518654167
GRMZM2G392320	0.0043498718571575	0.00433103242111645
GRMZM2G112790	1.7314192755909	0.633889967411295
GRMZM2G069095	0.55973993207181	0.358867475636342
GRMZM2G081722	0.00145272426856407	0.00145061692215686
GRMZM2G133048	0.0100161531837854	0.0099168247480126
GRMZM2G069095	0.83506199825276	0.455059283581622
AC233928.1_FG001	0.196812088693007	0.164446942466915
GRMZM2G081722	0.000815963295848836	0.00081529804257092
GRMZM2G081722	0.478851309771567	0.323799496682012
AC233928.1_FG001	0.84454290378149	0.457860265570454
GRMZM2G392320	0.00685789203699019	0.00681118168832732
GRMZM2G069095	0.301449737813374	0.231626108219787
GRMZM2G111390	0.0100161531837854	0.0099168247480126
GRMZM2G081722	0.389414178515575	0.280272207191392
GRMZM2G081722	122.662135528127	0.99191345034008
GRMZM2G081722	0.00222580953423558	0.00222086630883112
GRMZM2G098278	0.817422454066725	0.449770196377641
GRMZM2G081722	65.6567719699742	0.984997773362766
GRMZM2G053236	0.656584084387503	0.396348178505087
GRMZM2G098278	0.777925694139462	0.437546797767602
GRMZM2G112790	2.417120767869	0.70735596780689
GRMZM2G119536	131.313235054845	0.992442177083906
GRMZM2G040207	1.45596544112802	0.592828146824126
AC233928.1_FG001	0.352562679600432	0.260662729289991
GRMZM2G159981	0.796668575058794	0.443414320324896
GRMZM2G159981	236.349614383976	0.995786805878765
GRMZM2G128938	1.05034099066762	0.512276248413497
AC233928.1_FG001	1.66590548247617	0.624892927910118
GRMZM2G012841	0.591375709258771	0.371612879232787
GRMZM2G081722	0.000796263911099507	0.000795630379341863
GRMZM2G536238	0.76542107455227	0.433562896458789
AC233928.1_FG001	0.388586401791563	0.279843156529696
GRMZM2G081722	0.872616766510085	0.46598790639707
GRMZM2G081722	0.233286003361114	0.189158072600623
GRMZM2G081722	0.009759329	0.00966500503606637
GRMZM2G069095	0.599985438972163	0.374994312046737
AC233928.1_FG001	1.63058623333081	0.619856597997239
GRMZM2G081722	0.0100161531837854	0.0099168247480126
GRMZM2G081722	65.6567719699742	0.984997773362766
GRMZM2G081722	0.00373151473208482	0.00371764229509206
AC233928.1_FG001	131.313235054845	0.992442177083906
GRMZM2G081722	0.463069817052399	0.316505618293275
AC233928.1_FG001	0.446224646151983	0.308544490193323
AC233928.1_FG001	0.0818889822240471	0.0756907442163865
AC233928.1_FG001	65.6567719699742	0.984997773362766
AC233928.1_FG001	0.162945601241867	0.140114551418281
GRMZM2G111390	14.91138	0.937151900086605
GRMZM2G081722	33.574497951667	0.971076948061605
GRMZM2G119536	0.00500807145203005	0.00498311565278716
GRMZM2G053676	1.41741536010428	0.58633505168228
GRMZM2G095382	5.32952433343357	0.842010244795515
GRMZM2G053676	1.57357837696677	0.611435964433846
AC233928.1_FG001	0.0100161531837854	0.0099168247480126
GRMZM2G159981	1.18723737447787	0.542802252892777
GRMZM2G069095	0.854410317808414	0.460745019375311
GRMZM2G112790	4.52079001194668	0.818866503193192
GRMZM2G081722	0.66161127554275	0.398174522092504
GRMZM2G156983	1.24030002255809	0.553631214600378
AC233928.1_FG001	125.34480264906	0.992085151276245
AC233928.1_FG001	0.521305691112077	0.342669914506795
GRMZM2G081722	0.473705616562759	0.321438427891468
AC233928.1_FG001	0.574926504445153	0.365049735859071
GRMZM2G156983	1.10321520616646	0.524537480963393
GRMZM2G069095	0.55638614583689	0.357485928106687
GRMZM2G069095	0.497269636294948	0.332117625470227
GRMZM2G081722	4.02581632465322	0.801027348513577
GRMZM2G081722	0.0100161531837854	0.0099168247480126
GRMZM2G069095	65.6567719699742	0.984997773362766
GRMZM2G015127	0.486625772340058	0.32733575684893
GRMZM2G081722	0.271814323984732	0.213721703599869
GRMZM2G053676	0.476345627038687	0.322651835935031
GRMZM2G069095	0.861281630503049	0.462735792578724
GRMZM2G359564	1.49073795249437	0.598512561709455
GRMZM2G081722	0.00285103736985405	0.00284293206429878
GRMZM2G069095	1.66590377273287	0.624892687339993
GRMZM2G040207	11.941726010863	0.922730553933794
AC233928.1_FG001	0.325091716898277	0.245335256988278
GRMZM2G069095	0.896200978583731	0.472629741628496
AC233928.1_FG001	0.126081508514011	0.111964815655653
GRMZM2G081722	1.60314705862019	0.615849593787431
GRMZM2G069095	1.25441706337624	0.556426352405979
GRMZM2G081722	0.0100161531837854	0.0099168247480126
AC233928.1_FG001	101.796174596996	0.99027201154206
GRMZM2G081722	96.2470537187488	0.989716912114457
AC233928.1_FG001	0.92193508393797	0.479691063263677
GRMZM2G053676	3.32654	0.768868426040208
GRMZM2G081722	96.2470537187488	0.989716912114457
GRMZM2G359564	0.00661936636913644	0.00657583848501983
AC233928.1_FG001	0.000456201163018988	0.000455993138418913
GRMZM2G081722	0.0100161531837854	0.0099168247480126
GRMZM2G111504	292.470948776888	0.996592507693972
AC204476.3_FG004	1.3397773745362	0.572608911051537
GRMZM2G370357	0.00264053967034275	0.00263358558313524
GRMZM2G359564	0.583339160963914	0.368423377218047
GRMZM2G081722	0.248985557724307	0.199350229619922
GRMZM2G110558	0.770308472704017	0.435126693783162
GRMZM2G081722	131.313235054845	0.992442177083906
GRMZM2G070633	62.7263017750314	0.984307892155264
GRMZM2G081722	0.168322088658716	0.144071647957934
GRMZM2G081722	0.122576487582932	0.109192103111706
GRMZM2G536238	0.325093103105476	0.245336046458616
GRMZM2G156983	0.0126409301566495	0.0124831317599359
GRMZM2G156983	1.07494766120905	0.518060132939783
GRMZM2G417945	5.89015958183791	0.854865480527338
GRMZM2G126827	0.436307935465331	0.303770469195366
GRMZM2G082538	2.60341036695014	0.722485118771976
GRMZM2G081722	0.185248401870258	0.156295002446699
AC233928.1_FG001	0.38745595055004	0.27925639757892
GRMZM2G156983	152.950636531115	0.993504411397494
GRMZM2G081722	1.08323640065281	0.519977665671244
GRMZM2G081722	0.209617244714661	0.17329220927576
AC233928.1_FG001	0.40581565303014	0.288669180881172
GRMZM2G112790	65.6567719699742	0.984997773362766
AC233928.1_FG001	0.000932880466472303	0.00093201101160504
GRMZM2G370357	0.00500807145203005	0.00498311565278716
GRMZM2G081722	0.460548709476478	0.315325813160698
GRMZM2G070633	1.40675048929604	0.584502006150004
GRMZM2G359564	0.0105621701124148	0.0104517766692571
AC233928.1_FG001	0.00528631422148796	0.00525851605329152
AC233928.1_FG001	0.491881002955301	0.329705252617952
GRMZM2G070633	1.06059897495529	0.514704213602893
GRMZM2G133048	0.535000340007189	0.34853434625603
GRMZM2G053236	1.700484	0.629696010048569
GRMZM2G417945	125.34480264906	0.992085151276245
GRMZM2G081722	0.0868048274249684	0.0798715880114742
GRMZM2G081722	0.00202454283882826	0.00202045234649896
GRMZM2G081722	161.903671246171	0.993861402923886
GRMZM2G159981	0.0100161531837854	0.0099168247480126
GRMZM2G081722	0.00144171922064991	0.00143964365871625
GRMZM2G164295	0.890564359637775	0.471057414733241
GRMZM2G081722	65.6567719699742	0.984997773362766
GRMZM2G081722	0.630986730786357	0.386874227040545
GRMZM2G081722	1.700484	0.629696010048569
AC233928.1_FG001	0.00500807145203005	0.00498311565278716
GRMZM2G156983	2.99948303381605	0.749967685437119
GRMZM2G081722	0.0013691135642749	0.00136724165517915
GRMZM2G081722	0.0100161531837854	0.0099168247480126
GRMZM2G417945	0.520828760361291	0.342463776288372
GRMZM2G156983	0.993894294981874	0.498468899521531
GRMZM2G082538	0.7682087139211	0.434455903238682
GRMZM2G040207	0.391977042767103	0.281597347315365
GRMZM2G417945	0.00724265221005136	0.00719057338781258
GRMZM2G081722	0.872616766510085	0.46598790639707
GRMZM2G053676	1.19316613395322	0.544038190031011
AC233928.1_FG001	65.6567719699742	0.984997773362766
GRMZM2G081722	2.57027924125819	0.719909863507597
GRMZM2G413006	0.0205533982831678	0.0201394638612187
GRMZM2G126827	0.00685789203699019	0.00681118168832732
GRMZM2G092311	65.6567719699742	0.984997773362766
GRMZM2G111390	0.00393118701007839	0.00391579329434551
GRMZM2G012841	1.58988790666084	0.613882903029071
GRMZM2G081722	0.0100161531837854	0.0099168247480126
GRMZM2G081722	203.685014724939	0.995114444497347
AC233928.1_FG001	0.218441132694011	0.179279184552011
GRMZM2G015127	0.391249833198181	0.281221836554534
GRMZM2G112790	33.574497951667	0.971076948061605
AC210169.3_FG002	0.798025399888132	0.443834330670625
AC233928.1_FG001	0.289855333333333	0.224719257921948
GRMZM2G111390	1.78439806874113	0.64085594971982
GRMZM2G069095	0.555301257577624	0.357037747428111
GRMZM2G000753	0.060951868897587	0.0574501734568985
GRMZM2G081722	0.249328291778618	0.199569875603841
GRMZM2G081722	125.34480264906	0.992085151276245
GRMZM2G111390	0.00198804827867183	0.00198410378455823
GRMZM2G081722	0.872616766510085	0.46598790639707
GRMZM2G092311	0.17397448161382	0.14819272849497
GRMZM2G081722	0.872616766510085	0.46598790639707
GRMZM2G081722	0.235507948974894	0.190616296050783
GRMZM2G082538	3.29196492832856	0.767006483813596
GRMZM2G081722	0.00145978858534367	0.00145766070887955
GRMZM2G099854	1.64426638414309	0.621823275447317
GRMZM2G370357	0.0043498718571575	0.00433103242111645
GRMZM2G119536	0.868852287763772	0.464912231668893
GRMZM2G164295	1.55849362624946	0.609145010274692
GRMZM2G081722	65.6567719699742	0.984997773362766
GRMZM2G081722	0.716256533782723	0.417336522649125
GRMZM2G119536	125.34480264906	0.992085151276245
GRMZM2G081722	3.75747635261334	0.789804525365494
GRMZM2G095382	132.80592231586	0.99252648924134
GRMZM2G082538	65.6567719699742	0.984997773362766
GRMZM2G053676	1.3436762342192	0.57331990426009
GRMZM2G417945	0.00275534703949226	0.00274777596312707
GRMZM2G098278	65.6567719699742	0.984997773362766
GRMZM2G081722	99.2308838152623	0.990023035196985
GRMZM2G086032	0.743967867650457	0.426594939878543
GRMZM2G069095	0.634859549303347	0.388326660583091
GRMZM2G081722	0.202574124964744	0.168450427095862
GRMZM2G164295	226.814331249466	0.995610460524957
GRMZM2G081722	0.00329535613228253	0.00328453242820357
GRMZM2G069095	0.862187357317735	0.462997106026762
AC233928.1_FG001	0.00346012919649283	0.0034481979859663
GRMZM2G081722	0.301449737813374	0.231626108219787
GRMZM2G069095	0.0100161531837854	0.0099168247480126
GRMZM2G053676	1.20682982812	0.546861299744211
GRMZM2G081722	0.001292407247513	0.00129073908696237
GRMZM2G119536	2.1434132533747	0.681874472302863
GRMZM2G081722	0.934162046145591	0.482980238396878
AC233928.1_FG001	65.6567719699742	0.984997773362766
GRMZM2G417945	0.800749556071575	0.444675692614608
GRMZM2G112790	0.36420762034136	0.266973747185363
GRMZM2G417945	0.910823861479855	0.476665526237703
GRMZM2G081722	0.187341080454604	0.157782025349342
GRMZM2G086032	0.920186279273888	0.479217193251612
GRMZM2G381576	243.262462992669	0.995906043082723
GRMZM2G392320	0.961409350181491	0.490162520175878
GRMZM2G159981	1.31841415338349	0.568670680110971
GRMZM2G069095	65.6567719699742	0.984997773362766
GRMZM2G069095	0.372209490413933	0.271248299194939
GRMZM2G070633	1.75720249658992	0.637313544711791
GRMZM2G081722	1.22739835277299	0.551045730659244
GRMZM2G081722	0.0958365786385836	0.0874551739800898
AC233928.1_FG001	0.00333871430135337	0.00332760438101722
AC233928.1_FG001	0.00661936636913644	0.00657583848501983
GRMZM2G112790	62.7263017750314	0.984307892155264
GRMZM2G081722	179.063783152155	0.994446412362918
GRMZM2G069095	0.0043498718571575	0.00433103242111645
GRMZM2G098278	0.135916503879711	0.119653604305853
GRMZM2G126827	4.86234143480063	0.829419693287788
AC233928.1_FG001	0.00398548180273776	0.00396966079188864
GRMZM2G082538	1.06833096629617	0.516518383036766
GRMZM2G081722	0.00661936636913644	0.00657583848501983
GRMZM2G069095	0.460548709476478	0.315325813160698
GRMZM2G112790	0.0100161531837854	0.0099168247480126
GRMZM2G119536	0.00500807145203005	0.00498311565278716
GRMZM2G015127	0.592764435675309	0.372160768032208
GRMZM2G359564	0.0770751086237797	0.0715596414833702
GRMZM2G053236	65.6567719699742	0.984997773362766
AC233928.1_FG001	0.481543321814304	0.325028174825562
GRMZM2G081722	0.00500807145203005	0.00498311565278716
GRMZM2G098278	253.550653566129	0.996071508809777
GRMZM2G081722	0.00297354671622919	0.00296473095024757
GRMZM2G119536	0.362398823604629	0.266000540609537
GRMZM2G392320	0.585763790810949	0.369389056683778
GRMZM2G112790	1.734076199117	0.634245746214768
GRMZM2G117164	0.0235705825667134	0.023027803815549
GRMZM2G092311	1.28133470312277	0.561660111236126
GRMZM2G417945	0.150576010342507	0.130870111134755
GRMZM2G417945	0.0100161531837854	0.0099168247480126
GRMZM2G081722	0.019518658	0.0191449738039027
GRMZM2G111390	1.66590548247617	0.624892927910118
GRMZM2G117164	2.37171102170779	0.703414677722442
GRMZM2G128938	0.00402993298124053	0.0040137578062783
GRMZM2G081722	0.0930138069779883	0.0850984739480619
GRMZM2G156983	0.228882314178512	0.186252427541458
GRMZM2G069095	0.993583898711941	0.49839081232242
GRMZM2G081722	334.252292255656	0.997017171774511
GRMZM2G069095	0.872616766510085	0.46598790639707
GRMZM2G090068	3.95976150481984	0.798377402012534
GRMZM2G092311	0.765248511475217	0.433507524011846
GRMZM2G126827	1.88406142512797	0.65326674692595
GRMZM2G370357	0.0209852770419046	0.0205539467745364
GRMZM2G081722	0.00297682098803089	0.00296798582553327
GRMZM2G052658	2.38758063767578	0.704804074955954
GRMZM2G701964	0.345069948091901	0.256544240380519
AC233928.1_FG001	0.00151941576315413	0.00151711064133124
AC233928.1_FG001	0.00346012919649283	0.0034481979859663
GRMZM2G417945	65.6567719699742	0.984997773362766
AC233928.1_FG001	0.0100161531837854	0.0099168247480126
GRMZM2G156983	0.967602683956922	0.491767312499817
GRMZM2G069095	0.269207988521089	0.212107070673875
GRMZM2G370357	1.33188984671225	0.57116327711195
GRMZM2G417945	3.85501908653201	0.794027586261394
GRMZM2G081722	0.00297354671622919	0.00296473095024757
AC233928.1_FG001	0.432913290289032	0.302121065679913
AC233928.1_FG001	1.70324823593536	0.63007466842793
GRMZM2G081722	0.938689994273415	0.484187774758294
GRMZM2G081722	296.8725614969	0.99664285963442
GRMZM2G081722	0.624164552421695	0.384298839357773
GRMZM2G081722	256.658037703906	0.996118886843541
GRMZM2G119536	0.869566	0.465116502974487
GRMZM2G015127	0.573122132839814	0.364321447696632
GRMZM2G081722	0.000844685644549845	0.000843972752881095
GRMZM2G126827	0.582569445026003	0.368116196642752
GRMZM2G081722	0.212350803581463	0.175156236094493
GRMZM2G081722	0.0100161531837854	0.0099168247480126
GRMZM2G081722	0.00250403572601503	0.0024977811926728
GRMZM2G098278	0.112028933133068	0.100742822237038
GRMZM2G111390	1.99647490229734	0.666274528368878
GRMZM2G381576	0.00373151473208482	0.00371764229509206
GRMZM2G090068	65.6567719699742	0.984997773362766
GRMZM2G417945	1.29176047577568	0.563654225400002
AC233928.1_FG001	0.000634258074998375	0.00063385604668238
GRMZM2G081722	0.00248767014692538	0.00248149700091651
GRMZM2G081722	0.00500807145203005	0.00498311565278716
GRMZM2G092311	342.7543547201	0.997090945943611
GRMZM2G370357	0.508475571792733	0.337079089181696
GRMZM2G081722	161.428760400065	0.993843454831909
GRMZM2G069095	0.369274169086103	0.269686069761009
GRMZM2G081722	0.221063141063141	0.181041531456488
GRMZM2G069095	0.871578176293443	0.465691568395799
GRMZM2G053676	1.89678961334644	0.654790256291765
GRMZM2G163539	0.966974241500859	0.491604933658424
GRMZM2G069095	0.99562698391043	0.498904350330791
GRMZM2G126827	0.127178166283745	0.112828805674125
GRMZM2G159981	0.935469861276206	0.483329593496939
GRMZM2G053236	1.18067287734711	0.541425946831352
AC233928.1_FG001	0.00661936636913644	0.00657583848501983
GRMZM2G099854	1.86350695441605	0.650777869263485
GRMZM2G159981	0.0100161531837854	0.0099168247480126
GRMZM2G092311	0.668292318747259	0.400584664472404
GRMZM2G092311	0.954310061876223	0.488310468483207
GRMZM2G081722	0.167085618525289	0.143164833730379
GRMZM2G413006	0.009759329	0.00966500503606637
GRMZM2G098278	2.91683434438103	0.744691781148577
AC233928.1_FG001	1.45106240740072	0.592013652128722
GRMZM2G081722	0.27291758950754	0.214403188200993
GRMZM2G119536	415.140034219836	0.997596962758282
GRMZM2G370357	0.881576030837266	0.468530644730302
GRMZM2G040207	3.81864943670022	0.792472971288653
GRMZM2G081722	0.199755662635883	0.166496953385506
GRMZM2G370357	1.44375006025316	0.590792848964102
GRMZM2G081722	131.313235054845	0.992442177083906
GRMZM2G370357	0.00329535613228253	0.00328453242820357
GRMZM2G081722	0.0100161531837854	0.0099168247480126
GRMZM2G070633	1.12541112541113	0.529502792168472
GRMZM2G159981	1.0167567890182	0.504154390135055
GRMZM2G081722	0.00216044367406935	0.00215578621936907
GRMZM2G701964	65.6567719699742	0.984997773362766
GRMZM2G092311	0.250228035250633	0.200145915941223
GRMZM2G069095	0.878859282301553	0.467762163233945
GRMZM2G086032	0.622948923814199	0.38383766406534
GRMZM2G081722	131.313235054845	0.992442177083906
GRMZM2G069095	0.00685789203699019	0.00681118168832732
GRMZM2G159981	0.751077532512831	0.428923059411892
GRMZM2G701964	1.08261896789512	0.519835353746591
GRMZM2G081722	0.898953648937034	0.473394202876008
GRMZM2G119536	65.6567719699742	0.984997773362766
GRMZM2G081722	0.00183428449528335	0.0018309260560068
AC233928.1_FG001	2.37986204263521	0.70412993566438
GRMZM2G081722	0.000889281327452982	0.000888491208811379
GRMZM2G069095	4.17383689107827	0.806719844275649
GRMZM2G156983	0.53002033569976	0.346413915771488
GRMZM2G082538	0.00224551131461178	0.0022404802907687
GRMZM2G069095	0.872616766510085	0.46598790639707
GRMZM2G081722	65.6567719699742	0.984997773362766
GRMZM2G417945	0.00166207051001483	0.0016593126154498
GRMZM2G164295	0.895012701373035	0.472299051465223
GRMZM2G417945	179.063783152155	0.994446412362918
GRMZM2G081722	304.408585801216	0.996725697814367
GRMZM2G119536	65.6567719699742	0.984997773362766
GRMZM2G081722	65.6567719699742	0.984997773362766
GRMZM2G081722	65.6567719699742	0.984997773362766
GRMZM2G082538	0.398369693049512	0.284881526701828
GRMZM2G040207	0.267255665522531	0.210893249715584
GRMZM2G090068	33.574497951667	0.971076948061605
GRMZM2G081722	65.6567719699742	0.984997773362766
GRMZM2G053676	0.362117557875836	0.265848975943415
GRMZM2G392320	1.11060455468649	0.526202102720023
AC233928.1_FG001	0.00364280477927042	0.00362958291727262
AC233928.1_FG001	125.34480264906	0.992085151276245
GRMZM2G081722	0.460548709476478	0.315325813160698
GRMZM2G381576	0.436307935465331	0.303770469195366
GRMZM2G159981	0.431619074310508	0.301490167360604
GRMZM2G111390	2.55240795335265	0.718500799139291
GRMZM2G417945	1.00068054988431	0.500170079597251
GRMZM2G133048	0.497762385872521	0.332337352418254
AC233928.1_FG001	179.063783152155	0.994446412362918
GRMZM2G370357	0.288053720778196	0.223634865636011
GRMZM2G000753	0.209284246196007	0.173064560176272
GRMZM2G086032	0.527245489297354	0.34522641775156
GRMZM2G119536	3.74985089575383	0.789467075504631
GRMZM2G159981	0.0692338441607146	0.0647508910598121
GRMZM2G417945	0.8963843365139	0.472680732093428
GRMZM2G092311	0.0977022412508017	0.0890061417197005
GRMZM2G081722	0.00175398159630488	0.00175091053145593
GRMZM2G156983	3.40096	0.772776848687559
GRMZM2G119536	3.10563220990726	0.756432152498485
GRMZM2G070633	0.0100161531837854	0.0099168247480126
GRMZM2G081722	65.6567719699742	0.984997773362766
GRMZM2G417945	0.364388311151206	0.267070824466205
AC204476.3_FG004	2.24449099356603	0.691785243977238
GRMZM2G081722	33.574497951667	0.971076948061605
AC233928.1_FG001	0.192599266092391	0.16149537532708
GRMZM2G111390	304.408585801216	0.996725697814367
GRMZM2G081722	0.33972185299923	0.253576406355316
GRMZM2G133048	0.019518658	0.0191449738039027
GRMZM2G069095	0.352759355337921	0.260770220472658
GRMZM2G111390	1.05222869373813	0.512724871720557
GRMZM2G119536	0.446224646151983	0.308544490193323
GRMZM2G701964	65.6567719699742	0.984997773362766
GRMZM2G081722	1.25452951856257	0.556448477712737
GRMZM2G040207	0.776364349576447	0.437052426638466
GRMZM2G069095	3.41847995484681	0.773677823545842
GRMZM2G069095	0.00297354671622919	0.00296473095024757
GRMZM2G092311	1.52933783826455	0.604639607698223
GRMZM2G081722	0.0017621015589171	0.00175900201871778
GRMZM2G081722	0.872616766510085	0.46598790639707
GRMZM2G417945	0.247561243211284	0.198436144564774
GRMZM2G156983	5.69099328714506	0.850545358949735
GRMZM2G069095	0.526077154560734	0.344725135939906
GRMZM2G156983	0.485675356878412	0.326905440431398
GRMZM2G128938	0.847561705573748	0.458746088434726
GRMZM2G081722	244.720400679578	0.995930333837832
GRMZM2G082538	0.00500807145203005	0.00498311565278716
GRMZM2G133048	105.225571454816	0.990586070883833
GRMZM2G099854	1.09518744457659	0.522715734771843
GRMZM2G081722	3.68116	0.786377735433098
GRMZM2G081722	0.220489574697582	0.180656663742675
GRMZM2G069095	65.6567719699742	0.984997773362766
GRMZM2G081722	0.00346012919649283	0.0034481979859663
GRMZM2G126827	65.6567719699742	0.984997773362766
GRMZM2G392320	1.33860448110291	0.572394559199514
GRMZM2G413006	0.894431908436295	0.472137269464902
GRMZM2G081722	0.43955941190892	0.305343015559215
GRMZM2G081722	65.6567719699742	0.984997773362766
GRMZM2G081722	0.00346012919649283	0.0034481979859663
GRMZM2G099854	1.11066085212396	0.526214740282078
GRMZM2G417945	0.876855283644733	0.467193870132564
GRMZM2G112790	0.872616766510085	0.46598790639707
GRMZM2G081722	0.478491173405693	0.323634785254411
GRMZM2G082538	0.0100161531837854	0.0099168247480126
GRMZM2G417945	0.123799557044956	0.110161599787856
GRMZM2G069095	0.255776217506659	0.203679775059367
GRMZM2G012841	95.8756193822005	0.989677485353103
AC233928.1_FG001	0.263767526925422	0.208715227528542
GRMZM2G052658	0.74847	0.428071399566478
GRMZM2G159981	0.873073436889063	0.466118102843382
GRMZM2G081722	0.00104708100736977	0.00104598577553023
GRMZM2G081722	3.6104345582462	0.783100706155474
GRMZM2G081722	0.00500807145203005	0.00498311565278716
GRMZM2G112790	0.436307935465331	0.303770469195366
GRMZM2G359564	0.639922604672816	0.390215125304946
GRMZM2G081722	0.00661936636913644	0.00657583848501983
GRMZM2G081722	0.019518658	0.0191449738039027
GRMZM2G081722	0.248385080103299	0.198965114260053
GRMZM2G081722	65.6567719699742	0.984997773362766
GRMZM2G156983	1.2245526624083	0.550471419760681
GRMZM2G040207	2.42725237545331	0.708221079030477
GRMZM2G081722	0.00271867294010151	0.00271130179727282
GRMZM2G070633	0.0235971405843112	0.0230531521129895
GRMZM2G081722	0.00685789203699019	0.00681118168832732
AC233928.1_FG001	0.0100161531837854	0.0099168247480126
GRMZM2G133048	0.0100161531837854	0.0099168247480126
GRMZM2G081722	0.872616766510085	0.46598790639707
GRMZM2G081722	1.700484	0.629696010048569
AC233928.1_FG001	0.494114663133049	0.330707324762429
GRMZM2G015127	62.7263017750314	0.984307892155264
GRMZM2G090068	0.000932880466472303	0.00093201101160504
GRMZM2G069095	0.776767387929318	0.437180124537618
GRMZM2G081722	1.1238392493651	0.529154572174453
GRMZM2G417945	0.620631007722837	0.382956394617484
GRMZM2G159981	0.833669109640287	0.454645336640823
GRMZM2G053676	33.574497951667	0.971076948061605
GRMZM2G119536	7.58982199870269	0.883583152229344
AC233928.1_FG001	0.137022431439793	0.120509875312032
GRMZM2G417945	0.503300257753668	0.33479689447119
GRMZM2G081722	0.566828	0.361767851991412
GRMZM2G081722	0.257049481662429	0.204486367014356
GRMZM2G111390	0.872616766510085	0.46598790639707
GRMZM2G081722	0.000596149744053364	0.00059579456127815
GRMZM2G081722	0.00226555973154986	0.00226043857294335
GRMZM2G053676	0.815852180285481	0.449294380425402
GRMZM2G082538	0.804881021341026	0.445946858448874
GRMZM2G092311	1.06635265205816	0.51605550049554
GRMZM2G053676	0.792407502331355	0.442091154662477
GRMZM2G128938	65.6567719699742	0.984997773362766
AC233928.1_FG001	0.713354012070224	0.416349456705849
GRMZM2G370357	0.243591815315672	0.195877628266505
GRMZM2G015127	0.854642042749392	0.460812395626726
GRMZM2G370357	0.599945210899987	0.37497859727491
GRMZM2G164295	1.15189800281186	0.535293959707517
GRMZM2G126827	0.000319125255464905	0.000319023447025874
GRMZM2G053676	0.967215029364656	0.491667161406872
GRMZM2G081722	662.536152105527	0.99849292311078
GRMZM2G081722	0.00124021692580426	0.00123868069304308
GRMZM2G069095	125.34480264906	0.992085151276245
GRMZM2G095382	0.384029406930353	0.277471999516321
GRMZM2G128938	56.8435849853731	0.982711998223262
GRMZM2G417945	0.466954525509847	0.318315610599827
GRMZM2G053676	0.359562680930479	0.264469366490992
AC210169.3_FG002	0.762027527760483	0.432471976603573
GRMZM2G119536	0.0100161531837854	0.0099168247480126
GRMZM2G081722	0.153515959309989	0.133085249554604
GRMZM2G081722	0.00130795103959772	0.00130624253831177
GRMZM2G081722	3.37437227962178	0.771395771535371
GRMZM2G156983	0.153025207682341	0.132716272517521
GRMZM2G081722	0.460548709476478	0.315325813160698
GRMZM2G370357	0.00372433770158982	0.00371051847773076
AC233928.1_FG001	0.993135966214096	0.498278081901522
GRMZM2G090068	0.549818740827477	0.354763254788052
GRMZM2G417945	0.446224646151983	0.308544490193323
GRMZM2G701964	0.965166252852614	0.491137200962814
GRMZM2G081722	0.446224646151983	0.308544490193323
GRMZM2G012841	84.0005315912625	0.988235367693832
GRMZM2G070633	0.34177923802546	0.254720917077549
GRMZM2G159981	0.0100161531837854	0.0099168247480126
GRMZM2G090068	0.423572841265176	0.29754209197243
GRMZM2G070633	1.50979195627778	0.601560600471809
GRMZM2G081722	0.597466059532844	0.374008609427085
AC233928.1_FG001	0.0100161531837854	0.0099168247480126
GRMZM2G081722	125.34480264906	0.992085151276245
GRMZM2G081722	0.994768920412477	0.498688800608934
GRMZM2G119536	0.696053950112396	0.410396113912691
GRMZM2G081722	0.292824234507484	0.226499648360195
GRMZM2G082538	2.08787047460676	0.676152219394063
GRMZM2G069095	0.587913625390682	0.370242824288402
GRMZM2G359564	1.03332308406547	0.508194242303796
GRMZM2G081722	0.0100161531837854	0.0099168247480126
GRMZM2G081722	125.34480264906	0.992085151276245
GRMZM2G413006	1.16151622031743	0.537361787711617
GRMZM2G040207	0.679278154643913	0.404506038958121
GRMZM2G098278	0.99160961648988	0.497893567233094
GRMZM2G536238	0.739065023912837	0.424978372717753
GRMZM2G156983	1.07360839335526	0.517748865598522
GRMZM2G069095	2.69865380136879	0.729631359488168
GRMZM2G111390	0.00241659667298921	0.00241077081226495
AC233928.1_FG001	0.0100161531837854	0.0099168247480126
GRMZM2G081722	0.7281212406145	0.421336896684163
GRMZM2G536238	2.4087556208605	0.706637814139471
GRMZM2G119536	125.34480264906	0.992085151276245
GRMZM2G053236	0.00528631422148796	0.00525851605329152
GRMZM2G119536	0.943467477813016	0.485455758114718
GRMZM2G081722	65.6567719699742	0.984997773362766
GRMZM2G126827	65.6567719699742	0.984997773362766
GRMZM2G081722	0.15660798915476	0.135402825004873
AC204476.3_FG004	707.279703723587	0.998588128397944
GRMZM2G092311	10.9696763445237	0.916455552245779
GRMZM2G119536	1.79063155500518	0.641658176549163
GRMZM2G081722	131.313235054845	0.992442177083906
GRMZM2G370357	0.019518658	0.0191449738039027
GRMZM2G163539	1.34528090185442	0.573611843592255
GRMZM2G070633	1.52329073879894	0.60369212131457
GRMZM2G081722	125.34480264906	0.992085151276245
GRMZM2G069095	0.210799821490554	0.174099646984626
GRMZM2G086032	0.63285075596236	0.387574157436927
GRMZM2G086032	0.332869080779944	0.249738766980146
GRMZM2G164295	0.125564127756213	0.111556618285732
GRMZM2G417945	0.380296561785496	0.275518009907639
GRMZM2G417945	364.397161685676	0.997263251867128
GRMZM2G099854	4.93614134107509	0.831540399302741
AC233928.1_FG001	2.62775604057337	0.724347506057229
GRMZM2G069095	0.558229101391152	0.358245845166656
GRMZM2G098278	1.09040139616056	0.521622975455001
GRMZM2G056419	0.865829319311443	0.464045296292677
GRMZM2G081722	0.378964962404004	0.274818412893783
AC233928.1_FG001	0.351390813172759	0.260021608662392
GRMZM2G081722	131.313235054845	0.992442177083906
GRMZM2G111390	1.04479686297868	0.510953866320351
AC210169.3_FG002	0.019518658	0.0191449738039027
GRMZM2G081722	0.0009467998680598	0.000945904286006612
GRMZM2G081722	1.18992980007389	0.543364358087525
GRMZM2G133048	1.66843178217759	0.625248055176459
GRMZM2G099854	5.48182130913643	0.845722374575422
GRMZM2G417945	0.882817270535169	0.468881013760957
GRMZM2G081722	65.6567719699742	0.984997773362766
GRMZM2G069095	3.24638	0.764505296275887
GRMZM2G081722	47.9700109631045	0.979579338857951
GRMZM2G164295	0.884538022206387	0.469365972871581
GRMZM2G082538	1.40243612758517	0.583755843280147
AC233928.1_FG001	0.492639524214559	0.330045879278046
GRMZM2G069095	1.15118358599769	0.535139628942356
GRMZM2G081722	0.108154831542003	0.097599025392061
GRMZM2G082538	0.0100161531837854	0.0099168247480126
GRMZM2G381576	0.865447678005173	0.46393564837511
GRMZM2G381576	1.8583130599044	0.650143291150395
GRMZM2G128938	1.09549568442652	0.522785941564144
GRMZM2G081722	62.7263017750314	0.984307892155264
GRMZM2G081722	3.23851891239069	0.764068529439223
GRMZM2G111390	0.00528631422148796	0.00525851605329152
GRMZM2G070633	33.0708607909667	0.970649406067688
GRMZM2G082538	1.54789855790107	0.607519696222212
AC233928.1_FG001	0.517799568207108	0.341151479453085
GRMZM2G128938	0.0209852770419046	0.0205539467745364
GRMZM2G413006	0.460548709476478	0.315325813160698
GRMZM2G359564	0.348771795741538	0.258584733787221
GRMZM2G128938	0.00407072919447411	0.0040542255402066
GRMZM2G081722	0.00158920067154858	0.00158667912002551
GRMZM2G133048	1.31855760506481	0.568697366925223
GRMZM2G119536	164.888273555443	0.993971846360401
GRMZM2G081722	1.74522942775712	0.635731720675525
GRMZM2G156983	0.872616766510085	0.46598790639707
GRMZM2G417945	1.52219628379093	0.60352015169217
GRMZM2G701964	0.516972111728367	0.340792100086371
GRMZM2G112790	0.132770847818085	0.117208920121687
GRMZM2G081722	0.00346012919649283	0.0034481979859663
GRMZM2G000753	0.00593564551542097	0.00590062151777081
GRMZM2G417945	1197.87959643235	0.999165887881506
GRMZM2G081722	0.331976066823325	0.249235759629725
GRMZM2G090068	0.635400510434362	0.388528991143337
GRMZM2G117164	4.26769804558689	0.810163758183184
GRMZM2G081722	0.210536194489979	0.173919784842684
GRMZM2G112790	0.973401642863276	0.493260784687974
GRMZM2G090068	0.640936501064802	0.390591897156836
GRMZM2G069095	393.940477377294	0.997467972878747
GRMZM2G417945	0.1326376777229	0.117105125788823
AC233928.1_FG001	1.92024629403158	0.657563130190831
GRMZM2G081722	0.165939814473069	0.14232279609395
GRMZM2G081722	0.350537199963719	0.25955390193853
GRMZM2G119536	0.727213589227135	0.421032809006868
GRMZM2G701964	65.6567719699742	0.984997773362766
GRMZM2G081722	131.313235054845	0.992442177083906
AC233928.1_FG001	65.6567719699742	0.984997773362766
GRMZM2G081722	0.460548709476478	0.315325813160698
GRMZM2G112790	0.254095602408738	0.202612625321943
GRMZM2G081722	0.235507948974894	0.190616296050783
GRMZM2G081722	65.6567719699742	0.984997773362766
GRMZM2G128938	1.03320689118276	0.50816613678784
GRMZM2G081722	65.6567719699742	0.984997773362766
GRMZM2G081722	1.17063470773785	0.539305256460144
GRMZM2G090068	60.1288869425695	0.983641122061661
GRMZM2G359564	1.19384798112824	0.544179902799953
GRMZM2G112790	0.305522528599938	0.234023176089949
GRMZM2G123938	1.76088675710979	0.637797531019766
GRMZM2G081722	0.00528631422148796	0.00525851605329152
GRMZM2G392320	1.18382278721068	0.542087386459931
AC233928.1_FG001	0.511456030764723	0.338386311182305
GRMZM2G370357	0.29549686688701	0.228095392926012
GRMZM2G099854	4.06751595527652	0.802664656840645
GRMZM2G159981	1.05961843333985	0.51447317434501
GRMZM2G156983	1.38936807897053	0.581479300405295
GRMZM2G417945	0.597466059532844	0.374008609427085
GRMZM2G081722	0.423209964216019	0.297362985685072
GRMZM2G163539	0.00285371344524792	0.00284559293841985
GRMZM2G417945	0.873003459731355	0.466098156517324
AC210169.3_FG002	2.91430906741899	0.744527071629687
GRMZM2G081722	0.872616766510085	0.46598790639707
GRMZM2G081722	0.00377045360593733	0.00375629068617469
GRMZM2G417945	0.493202755990813	0.330298584041622
GRMZM2G417945	1.87462502768882	0.652128541855772
GRMZM2G081722	0.280108095608702	0.218815970752461
GRMZM2G123938	0.146076797525986	0.127458123086794
GRMZM2G081722	0.563630026416202	0.360462524314672
AC233928.1_FG001	0.00264314995219795	0.00263618212753357
GRMZM2G081722	0.76502862044506	0.433436949170918
GRMZM2G133048	1.24387273965916	0.554341927540909
GRMZM2G156983	1.50052693407469	0.600084291685486
GRMZM2G092311	0.00140557906349737	0.0014036061840317
GRMZM2G417945	0.347157555039882	0.257696327902496
GRMZM2G098278	1.03202931882558	0.507881116312853
GRMZM2G081722	0.0011765499640139	0.00117516732094473
AC233928.1_FG001	4.03417576851647	0.801357750308609
GRMZM2G156983	1.46018294530644	0.593526163609983
GRMZM2G117164	0.554522614263171	0.356715694693197
GRMZM2G312871	1.16176784380668	0.537415637453886
GRMZM2G081722	1.04284551419564	0.51048672400774
GRMZM2G082538	1.48262304921969	0.59720022726998
GRMZM2G081722	0.000836002758313488	0.000835304441496366
GRMZM2G070633	0.494565896314803	0.33090939485122
GRMZM2G392320	65.6567719699742	0.984997773362766
GRMZM2G117164	1.03363099470796	0.508268706268611
GRMZM2G081722	0.00209128329194051	0.00208691895320204
GRMZM2G092311	0.915311351474042	0.477891675820545
AC233928.1_FG001	0.917096018735363	0.478377718055216
GRMZM2G081722	65.6567719699742	0.984997773362766
AC233928.1_FG001	0.335854201144903	0.251415312282626
GRMZM2G119536	0.264218524215727	0.208997510441985
GRMZM2G359564	0.0021503613560547	0.00214574722414404
GRMZM2G163539	2.10458225901298	0.677895473023181
GRMZM2G159981	0.341556442662055	0.254597146866444
GRMZM2G312871	0.0100161531837854	0.0099168247480126
GRMZM2G081722	0.0848506058304995	0.078214092681953
GRMZM2G082538	47.9700109631045	0.979579338857951
AC233928.1_FG001	179.063783152155	0.994446412362918
GRMZM2G359564	0.364388311151206	0.267070824466205
GRMZM2G159981	0.785775515448961	0.440019200986418
GRMZM2G111390	0.00346012919649283	0.0034481979859663
GRMZM2G112790	2.60628334642364	0.722706203606629
GRMZM2G370357	1.22736252447473	0.551038508993579
GRMZM2G081722	0.00129460513155207	0.00129293129606144
GRMZM2G081722	0.019518658	0.0191449738039027
GRMZM2G081722	0.00203190666744395	0.00202778639474831
GRMZM2G081722	0.0642778735371496	0.0603957623618734
AC233928.1_FG001	0.517788470311996	0.341146662028313
GRMZM2G070633	0.00344482569960184	0.00343299961430376
GRMZM2G417945	191.001420176483	0.994791705191134
GRMZM2G069095	1.05034952500448	0.5122782785058
GRMZM2G081722	0.447799195109078	0.309296480217576
GRMZM2G133048	0.00121331568765913	0.0012118453367011
GRMZM2G081722	3.56979306395281	0.78117171040235
GRMZM2G370357	1.92462710840574	0.658076068184599
GRMZM2G417945	1.16405666875466	0.53790489203064
GRMZM2G081722	0.00528631422148796	0.00525851605329152
GRMZM2G082538	0.592921598527183	0.372222712703123
GRMZM2G112790	0.654677071451965	0.395652470652471
AC233928.1_FG001	5.31657227591875	0.841686288651775
GRMZM2G133048	376.667622408657	0.997352169101438
GRMZM2G370357	0.75792814195107	0.431148534381996
GRMZM2G000753	2.05153427402974	0.672295995981248
GRMZM2G081722	62.7263017750314	0.984307892155264
GRMZM2G119536	2.27674074232756	0.69481869984939
GRMZM2G081722	0.108368260821899	0.097772793260554
AC233928.1_FG001	1.1754093740879	0.540316405771086
GRMZM2G081722	0.00243742529252363	0.00243149869610301
GRMZM2G053676	0.822135003953186	0.451193244281864
GRMZM2G081722	0.546893305281003	0.35354300352451
GRMZM2G082538	3.86574948403065	0.794481815539006
GRMZM2G081722	65.6567719699742	0.984997773362766
GRMZM2G417945	0.991130104135586	0.497772647843054
GRMZM2G069095	0.569558419151345	0.362878126867876
GRMZM2G081722	65.6567719699742	0.984997773362766
GRMZM2G163539	0.253878470903813	0.202474543422708
GRMZM2G081722	0.0105621701124148	0.0104517766692571
GRMZM2G081722	179.063783152155	0.994446412362918
AC233928.1_FG001	2.65472967171356	0.726381951655773
GRMZM2G126827	0.0805341523073336	0.0745317971998977
AC233928.1_FG001	0.621169249360774	0.383161258212676
AC233928.1_FG001	0.00227232232873172	0.00226717058638523
GRMZM2G164295	1.38041235659869	0.579904718093098
GRMZM2G081722	0.818220818220818	0.450011797258746
GRMZM2G123938	0.988074204946996	0.497000666518551
GRMZM2G081722	0.332996618109384	0.249810549843464
GRMZM2G081722	50.9340724130158	0.980744818314125
GRMZM2G156983	0.19718271315762	0.164705613429334
GRMZM2G081722	0.0100161531837854	0.0099168247480126
GRMZM2G112790	1.06727832789096	0.516272198809242
GRMZM2G119536	3.14139241777934	0.758535318771794
GRMZM2G098278	1.47333392566022	0.595687428363291
GRMZM2G164295	0.622260915501524	0.383576346785838
GRMZM2G081722	0.00122778623476484	0.00122628062429438
GRMZM2G081722	0.25772328397569	0.204912548936059
AC210169.3_FG002	1.68500733250194	0.62756153851238
GRMZM2G081722	0.0100161531837854	0.0099168247480126
GRMZM2G081722	65.6567719699742	0.984997773362766
GRMZM2G417945	0.215235854582373	0.177114470224664
GRMZM2G081722	331.553408666806	0.996992964215856
AC233928.1_FG001	0.269408570589962	0.212231567386341
GRMZM2G000753	0.374585340241041	0.272507882395542
AC233928.1_FG001	0.00500807145203005	0.00498311565278716
GRMZM2G119536	3.24638	0.764505296275887
AC233928.1_FG001	0.00123453924232534	0.00123301703440991
GRMZM2G069095	4.91838223898994	0.831034907915873
GRMZM2G417945	0.973027558798619	0.49316470743627
GRMZM2G119536	65.6567719699742	0.984997773362766
GRMZM2G082538	0.971153359148736	0.492682801488434
AC233928.1_FG001	7.88406	0.88743885115589
GRMZM2G081722	65.6567719699742	0.984997773362766
GRMZM2G417945	0.0781866649090623	0.0725168168497584
GRMZM2G112790	65.6567719699742	0.984997773362766
GRMZM2G081722	0.00107311293420904	0.00107196259728091
GRMZM2G081722	0.424545740521593	0.298021838432613
GRMZM2G053236	0.0559993663117411	0.0530297347689976
GRMZM2G701964	0.479434355923035	0.324065987790253
GRMZM2G000753	0.872616766510085	0.46598790639707
GRMZM2G081722	0.00213828115071975	0.00213371866032743
GRMZM2G081722	0.294896090507067	0.227737262216607
GRMZM2G112790	1.30817908852359	0.566758054012333
GRMZM2G081722	131.313235054845	0.992442177083906
GRMZM2G081722	0.00289440593868539	0.00288605253110001
GRMZM2G086032	65.6567719699742	0.984997773362766
AC233928.1_FG001	0.00111945227949231	0.00111820050738539
GRMZM2G069095	1.61318653056827	0.61732544221306
GRMZM2G417945	131.313235054845	0.992442177083906
GRMZM2G359564	125.34480264906	0.992085151276245
AC233928.1_FG001	0.00135799351012582	0.00135615186469482
GRMZM2G163539	0.877981716058377	0.467513452634213
GRMZM2G123938	1.00330264367279	0.500824299734047
GRMZM2G126827	2.76980820450251	0.734734515457407
GRMZM2G081722	0.872616766510085	0.46598790639707
GRMZM2G164295	0.729150638640418	0.421681386425493
GRMZM2G156983	0.019518658	0.0191449738039027
GRMZM2G092311	0.378801736236976	0.274732563994879
GRMZM2G143591	1.65467509098535	0.623306067324109
AC233928.1_FG001	0.019518658	0.0191449738039027
GRMZM2G112790	0.00188890116845086	0.00188533994762087
GRMZM2G081722	0.774652046380692	0.436509257102288
GRMZM2G069095	67.1489186820583	0.985326252868877
GRMZM2G701964	0.822851393275385	0.451408927963594
GRMZM2G086032	0.405420463823121	0.288469162260715
AC233928.1_FG001	4.73871690416029	0.825745019888497
GRMZM2G082538	1.00515517352482	0.501285479945116
GRMZM2G359564	0.0100161531837854	0.0099168247480126
GRMZM2G370357	1.13978790064378	0.532663961835124
GRMZM2G081722	6.95652	0.874316912418997
GRMZM2G128938	1.95157040530517	0.661197307642537
GRMZM2G112790	0.0100161531837854	0.0099168247480126
GRMZM2G112790	1.59903458262938	0.615241749115811
GRMZM2G081722	0.778744679219235	0.43780576735783
GRMZM2G359564	0.55950300083527	0.358770070038724
GRMZM2G112790	159.055750595048	0.993752176999063
GRMZM2G069095	0.00415972081921446	0.00414248922056032
AC233928.1_FG001	0.976284430829885	0.493999960531957
GRMZM2G156983	0.885975302673194	0.469770363067537
GRMZM2G081722	131.313235054845	0.992442177083906
GRMZM2G119536	0.00528631422148796	0.00525851605329152
GRMZM2G081722	0.00500807145203005	0.00498311565278716
GRMZM2G081722	0.00685789203699019	0.00681118168832732
GRMZM2G015127	1.50575981506253	0.600919452060474
AC233928.1_FG001	1.04436246915946	0.510849951960256
GRMZM2G112790	0.913439930627158	0.477381032979574
GRMZM2G536238	1.963298002944	0.662538158832992
GRMZM2G081722	0.0100161531837854	0.0099168247480126
AC233928.1_FG001	0.81244184065322	0.448258157823375
GRMZM2G111390	1.8583130599044	0.650143291150395
GRMZM2G164295	2.46172482824514	0.711126663840889
GRMZM2G081722	1.42486328004986	0.587605615447549
GRMZM2G417945	1.07473408486961	0.518010521303579
GRMZM2G111390	0.019518658	0.0191449738039027
AC233928.1_FG001	2.98409840984098	0.74900218389939
GRMZM2G417945	0.0100161531837854	0.0099168247480126
GRMZM2G081722	0.597466059532844	0.374008609427085
GRMZM2G156983	0.701312849549662	0.412218628534605
AC233928.1_FG001	244.720400679578	0.995930333837832
GRMZM2G081722	0.111273218401184	0.100131287750528
GRMZM2G015127	0.235507948974894	0.190616296050783
GRMZM2G086032	0.335752319424163	0.251358215547703
GRMZM2G370357	0.0015224544714255	0.00152014012729151
GRMZM2G069095	0.00213828115071975	0.00213371866032743
GRMZM2G092311	0.111914590035329	0.100650347642055
GRMZM2G081722	0.408465027434391	0.29000722025625
GRMZM2G133048	2.86542736229373	0.741296393316105
GRMZM2G081722	0.436307935465331	0.303770469195366
GRMZM2G082538	0.541494164057099	0.351278763606815
GRMZM2G069095	0.889820294567488	0.470849158052425
GRMZM2G081722	0.305522528599938	0.234023176089949
GRMZM2G081722	0.354645788841431	0.261799646640281
GRMZM2G081722	0.861282241941256	0.462735969072034
GRMZM2G119536	0.94021765574063	0.484593907780787
AC233928.1_FG001	0.470101958552663	0.319775071257973
GRMZM2G417945	0.156412369616807	0.135256569132546
GRMZM2G117164	0.665464400700982	0.399566871811185
GRMZM2G417945	65.6567719699742	0.984997773362766
GRMZM2G081722	0.00262492206726825	0.0026180498903379
GRMZM2G081722	0.0100161531837854	0.0099168247480126
GRMZM2G128938	0.964223447670214	0.490892952537497
GRMZM2G081722	0.681850365276981	0.405416783415621
GRMZM2G081722	0.298016211799914	0.229593597592025
GRMZM2G095382	1.66590548247617	0.624892927910118
GRMZM2G081722	0.00238629570583949	0.00238061485483414
GRMZM2G117164	0.22711942280004	0.185083390076085
GRMZM2G081722	131.313235054845	0.992442177083906
GRMZM2G312871	1.47562516501339	0.596061627530519
GRMZM2G111390	125.34480264906	0.992085151276245
GRMZM2G000753	0.602827526552374	0.376102554121363
GRMZM2G092311	0.726950808727145	0.420944710789386
GRMZM2G164295	0.0105621701124148	0.0104517766692571
GRMZM2G081722	0.595109630519188	0.373083842723391
GRMZM2G081722	0.872616766510085	0.46598790639707
AC233928.1_FG001	0.019518658	0.0191449738039027
GRMZM2G081722	0.182177369244284	0.154103245404488
AC233928.1_FG001	0.967080564247304	0.491632412939505
AC233928.1_FG001	0.219599203469196	0.18005850023888
GRMZM2G123938	95.8756193822005	0.989677485353103
GRMZM2G081722	0.582599205334152	0.368128079030054
GRMZM2G126827	0.477390827362982	0.323131035147338
GRMZM2G370357	0.00149847976759683	0.0014962376856973
GRMZM2G081722	0.432105433725829	0.301727389303764
GRMZM2G163539	1.77772858869494	0.639993624981975
GRMZM2G069095	0.66119834246332	0.398024923070208
GRMZM2G081722	0.230273731078918	0.187172761038289
GRMZM2G126827	0.00661936636913644	0.00657583848501983
GRMZM2G081722	0.00114642727086911	0.00114511448040051
GRMZM2G163539	0.66475124143778	0.399309653533378
GRMZM2G081722	1.41691547531233	0.586249494359841
GRMZM2G111504	1.77712075217135	0.639914829336056
GRMZM2G417945	0.00137654258125122	0.00137465031655615
GRMZM2G069095	2.09662	0.677067253973687
GRMZM2G099854	1.10025140739067	0.523866525464021
GRMZM2G126827	65.6567719699742	0.984997773362766
GRMZM2G417945	1.14523241933172	0.533850043012347
AC233928.1_FG001	4.78781394382763	0.827223195198519
GRMZM2G081722	0.137306110320704	0.120729247011595
GRMZM2G070633	0.0100161531837854	0.0099168247480126
GRMZM2G081722	0.0100161531837854	0.0099168247480126
GRMZM2G069095	0.199657981468814	0.166429086083653
GRMZM2G069095	0.00346012919649283	0.0034481979859663
GRMZM2G133048	0.0652174173912913	0.061224512786327
GRMZM2G119536	0.147814688422026	0.12877922709391
GRMZM2G081722	0.0100161531837854	0.0099168247480126
GRMZM2G081722	0.0100161531837854	0.0099168247480126
AC233928.1_FG001	0.203647047552135	0.169191664588297
GRMZM2G536238	1.13261650040092	0.531092439821221
AC233928.1_FG001	1.66590548247617	0.624892927910118
GRMZM2G111504	0.596785288010509	0.373741725009293
GRMZM2G081722	0.428227561864245	0.299831464745916
GRMZM2G069095	0.368231949672291	0.269129769817528
GRMZM2G111390	165.001016618096	0.993975940507036
GRMZM2G081722	3.56979306395281	0.78117171040235
GRMZM2G092311	5.63233879914898	0.849223625287611
GRMZM2G069095	0.97238420881953	0.492999388492114
GRMZM2G012841	59.7884183376128	0.983549497957882
GRMZM2G081722	0.0017379641270938	0.00173494884823323
GRMZM2G081722	0.3287871575313	0.247434027088387
GRMZM2G392320	1.80676982893036	0.643718558717338
GRMZM2G081722	0.318896942746539	0.241790645205721
GRMZM2G081722	65.6567719699742	0.984997773362766
GRMZM2G111390	0.67256794856688	0.402116965796912
GRMZM2G392320	0.450904898815228	0.310774950986399
AC233928.1_FG001	0.0100161531837854	0.0099168247480126
GRMZM2G070633	0.29549686688701	0.228095392926012
GRMZM2G133048	2.17270401138241	0.684811442727593
GRMZM2G381576	0.974558412971116	0.493557651457218
GRMZM2G081722	0.637549404275016	0.3893314013065
GRMZM2G081722	0.00398548180273776	0.00396966079188864
GRMZM2G069095	0.978071841341328	0.494457188510453
GRMZM2G081722	0.0100161531837854	0.0099168247480126
GRMZM2G015127	1.46884304932735	0.59495197547189
AC204476.3_FG004	1.10611132364193	0.525191290329905
GRMZM2G090068	0.567333573614104	0.361973726056217
GRMZM2G081722	244.720400679578	0.995930333837832
AC233928.1_FG001	0.00346012919649283	0.0034481979859663
GRMZM2G081722	0.345069948091901	0.256544240380519
GRMZM2G069095	2.02787678874008	0.669735570575808
GRMZM2G081722	0.0100161531837854	0.0099168247480126
GRMZM2G156983	1.2046073852286	0.546404495104098
GRMZM2G081722	268.595674728233	0.996290741678226
GRMZM2G012841	1.05482702477566	0.51334103165731
AC233928.1_FG001	0.3955018532705	0.283411915465108
GRMZM2G069095	0.413655102492166	0.292613878564102
GRMZM2G081722	0.0135332335835859	0.0133525306671356
GRMZM2G112790	0.460548709476478	0.315325813160698
GRMZM2G392320	1.57310031142199	0.611363771726659
GRMZM2G092311	0.362925150139153	0.266283992266266
GRMZM2G133048	1.4809187776525	0.596923523249632
GRMZM2G069095	0.366126246012671	0.268003229629244
GRMZM2G069095	11.5721495519621	0.920459107182357
GRMZM2G081722	0.146946698552146	0.128119901942823
AC233928.1_FG001	0.0100161531837854	0.0099168247480126
GRMZM2G069095	4.68457957832831	0.824085495467006
GRMZM2G119536	0.00137516348802638	0.00137327501037309
GRMZM2G359564	0.570299526760185	0.363178818461989
AC233928.1_FG001	227.560288773594	0.995624786766915
AC233928.1_FG001	0.00261987672847245	0.0026130309096016
GRMZM2G069095	2.06753772828204	0.674005639513342
AC233928.1_FG001	0.00559902756104278	0.00556785299864751
GRMZM2G392320	0.999653159481973	0.499913274830592
GRMZM2G392320	0.00264053967034275	0.00263358558313524
GRMZM2G359564	0.019518658	0.0191449738039027
GRMZM2G012841	1.31884035892202	0.568749958938579
GRMZM2G381576	0.631807044737205	0.387182447075999
AC204476.3_FG004	0.378590352701253	0.274621356488845
GRMZM2G081722	0.481434331219674	0.32497851647822
GRMZM2G081722	0.237555320676226	0.191955314406811
AC233928.1_FG001	0.00528631422148796	0.00525851605329152
GRMZM2G070633	1.23200272460231	0.55197187307279
GRMZM2G069095	2.25087292584776	0.692390313983367
GRMZM2G111390	0.491884775784134	0.329706947726978
GRMZM2G112790	0.0100161531837854	0.0099168247480126
GRMZM2G099854	1.6371063054545	0.62079647758923
GRMZM2G128938	0.0100161531837854	0.0099168247480126
GRMZM2G081722	0.00528631422148796	0.00525851605329152
GRMZM2G081722	65.6567719699742	0.984997773362766
GRMZM2G081722	0.00165844676461692	0.00165570087286115
GRMZM2G156983	3.56966200507278	0.781165434360375
GRMZM2G417945	1.12324707543155	0.529023253312735
GRMZM2G417945	1.13216491618878	0.530993127029081
AC233928.1_FG001	0.439926423887918	0.305520071435373
GRMZM2G082538	0.974427887144921	0.493524171477324
GRMZM2G092311	0.217656379996672	0.178750248076774
GRMZM2G099854	0.003520719560457	0.00350836758208548
GRMZM2G081722	1.76993213705816	0.638980324961296
GRMZM2G015127	1.49435053487414	0.599094038300252
GRMZM2G069095	0.199155819667715	0.166080017626818
GRMZM2G081722	0.00373151473208482	0.00371764229509206
GRMZM2G111390	0.0100161531837854	0.0099168247480126
GRMZM2G117164	0.00593564551542097	0.00590062151777081
GRMZM2G417945	65.6567719699742	0.984997773362766
GRMZM2G081722	0.00373151473208482	0.00371764229509206
AC233928.1_FG001	0.484754478274373	0.326487971828022
GRMZM2G081722	99.2308838152623	0.990023035196985
GRMZM2G012841	0.950936324294017	0.487425608131076
GRMZM2G160710	0.791691422422867	0.441868176916469
GRMZM2G119536	0.419350098254208	0.295452192359028
GRMZM2G119536	1.33084449266672	0.570970949307777
GRMZM2G417945	0.490108380675828	0.328907874777231
GRMZM2G053676	390.545830093579	0.997446020559685
GRMZM2G081722	0.0100161531837854	0.0099168247480126
GRMZM2G413006	0.990080222348557	0.497507694026591
GRMZM2G090068	0.586892687189639	0.369837665727111
GRMZM2G417945	0.247675781961184	0.198509729484266
GRMZM2G163539	0.458509674496861	0.314368620595563
GRMZM2G160710	12.0307671301459	0.923258547251101
GRMZM2G090068	0.390658818661251	0.280916363826267
GRMZM2G128938	1.12157740235053	0.528652596463328
GRMZM2G081722	1.24379268680982	0.554326027587788
AC233928.1_FG001	1.54733063156443	0.607432192896823
GRMZM2G069095	0.185371630611175	0.156382712243246
GRMZM2G163539	1.32861210902361	0.570559649619232
GRMZM2G069095	65.6567719699742	0.984997773362766
GRMZM2G359564	0.0135332335835859	0.0133525306671356
GRMZM2G092311	0.237702268991199	0.192051250891655
GRMZM2G392320	1.72699088910132	0.633295437840809
GRMZM2G156983	0.224050362726523	0.183040150592709
GRMZM2G417945	0.00129460513155207	0.00129293129606144
AC233928.1_FG001	1.63856982909079	0.62100680869811
GRMZM2G000753	1.61990153403524	0.618306265709241
GRMZM2G070633	1.8186897163628	0.645225228518453
GRMZM2G359564	0.725963615148574	0.420613510491692
GRMZM2G081722	0.639438872387195	0.39003520238367
GRMZM2G143591	2.83873290703394	0.739497374728093
GRMZM2G081722	33.574497951667	0.971076948061605
GRMZM2G099854	131.313235054845	0.992442177083906
GRMZM2G156983	1.66590548247617	0.624892927910118
GRMZM2G123938	0.019518658	0.0191449738039027
GRMZM2G092311	4.68457957832831	0.824085495467006
GRMZM2G126827	2.11212704968087	0.678676357347768
GRMZM2G099854	0.878487195814962	0.467656738769433
GRMZM2G081722	0.872616766510085	0.46598790639707
GRMZM2G417945	0.295978760551649	0.228382416101991
GRMZM2G381576	1.50978232868994	0.601559072048299
GRMZM2G159981	0.983669128149026	0.495883670411756
GRMZM2G112790	1.10149772430583	0.52414890178845
GRMZM2G069095	2.14938378869854	0.682477567964734
GRMZM2G081722	0.0926586265613312	0.0848010753852134
GRMZM2G092311	0.338521814550566	0.252907207690322
GRMZM2G069095	0.171793409432111	0.146607250091437
GRMZM2G133048	0.51446901907817	0.339702570734209
GRMZM2G081722	0.0100161531837854	0.0099168247480126
GRMZM2G417945	167.78252697204	0.994075216090552
GRMZM2G312871	1.06178232651023	0.514982747139657
GRMZM2G112790	224.575686464323	0.99556689811888
GRMZM2G081722	0.261701009722499	0.207419196549631
GRMZM2G081722	0.00128152882718919	0.00127988861303599
GRMZM2G081722	0.000732638355053751	0.000732101989056756
GRMZM2G128938	0.989525942967851	0.497367700313441
GRMZM2G090068	1.02492882492882	0.506155481768526
GRMZM2G359564	0.872616766510085	0.46598790639707
GRMZM2G417945	0.0100161531837854	0.0099168247480126
GRMZM2G126827	33.574497951667	0.971076948061605
GRMZM2G081722	0.354645788841431	0.261799646640281
GRMZM2G095382	131.313235054845	0.992442177083906
AC233928.1_FG001	0.00500807145203005	0.00498311565278716
GRMZM2G000753	0.00297354671622919	0.00296473095024757
GRMZM2G015127	0.00312953477036743	0.00311977133749115
GRMZM2G081722	0.00661936636913644	0.00657583848501983
AC233928.1_FG001	0.00224551131461178	0.0022404802907687
GRMZM2G417945	0.460926227042673	0.315502739639166
GRMZM2G111390	0.0100161531837854	0.0099168247480126
GRMZM2G112790	0.569746259174368	0.362954366570069
GRMZM2G156983	125.555616731966	0.992098335689692
GRMZM2G417945	3.00602924322728	0.750376260560097
GRMZM2G359564	0.00293910543862238	0.00293049241243515
AC233928.1_FG001	0.0100161531837854	0.0099168247480126
GRMZM2G392320	1.66852182872665	0.625260700798849
GRMZM2G081722	15.8022443741419	0.940484141419883
GRMZM2G081722	0.172705298309189	0.147270843372325
AC233928.1_FG001	0.415524313736622	0.293547987628517
GRMZM2G111390	65.6567719699742	0.984997773362766
GRMZM2G392320	1.40128937198126	0.583557062439785
GRMZM2G111390	1.91468918601924	0.65691024456513
GRMZM2G156983	3.14250082227826	0.758599927217388
GRMZM2G112790	0.237702268991199	0.192051250891655
GRMZM2G070633	0.019518658	0.0191449738039027
AC233928.1_FG001	0.4780170568672	0.323417821632183
AC233928.1_FG001	0.419418494448958	0.295486141746929
GRMZM2G417945	0.763855187809376	0.433060034116547
GRMZM2G092311	0.973401642863276	0.493260784687974
GRMZM2G015127	0.0100161531837854	0.0099168247480126
GRMZM2G081722	0.00336825922193385	0.003356952136941
GRMZM2G092311	0.153426868865766	0.133018289245022
GRMZM2G417945	3.78744	0.79112009758869
GRMZM2G081722	47.9700109631045	0.979579338857951
GRMZM2G081722	0.00500807145203005	0.00498311565278716
AC233928.1_FG001	2.25351450222106	0.692640066820869
GRMZM2G133048	0.353202900467779	0.261012520994215
GRMZM2G417945	0.00528631422148796	0.00525851605329152
AC210169.3_FG002	1.30295069290409	0.565774463569184
GRMZM2G381576	3.82592992016949	0.792786050244824
GRMZM2G099854	0.69395511214325	0.409665585096428
GRMZM2G081722	0.000827840510989151	0.000827155757943827
GRMZM2G417945	0.82616457554725	0.452404228298905
GRMZM2G053676	1.70048	0.629695461547577
AC233928.1_FG001	65.6567719699742	0.984997773362766
GRMZM2G081722	0.00165484159228411	0.00165210761588641
GRMZM2G015127	0.248468125999416	0.199018397686776
GRMZM2G156983	0.000550553355447243	0.000550250413235899
AC233928.1_FG001	0.0100161531837854	0.0099168247480126
GRMZM2G081722	0.0184812714659775	0.0181459119413909
AC233928.1_FG001	0.589863645213161	0.371015242086421
GRMZM2G081722	192.49333522474	0.994831863336076
GRMZM2G417945	0.209964854729865	0.173529713618617
GRMZM2G081722	0.0100161531837854	0.0099168247480126
GRMZM2G015127	1.23713526427402	0.552999760019198
GRMZM2G081722	0.114342850226603	0.102610116988099
GRMZM2G160710	0.784022611569139	0.439468987940434
GRMZM2G081722	65.6567719699742	0.984997773362766
GRMZM2G112790	3.3912728957913	0.772275596682132
GRMZM2G081722	65.6567719699742	0.984997773362766
AC233928.1_FG001	0.0013034719346937	0.00130177510737596
GRMZM2G081722	0.0970993820526905	0.0885055480306771
AC233928.1_FG001	4.64735259865125	0.822925878536639
GRMZM2G112790	94.9180755624083	0.989574436370449
GRMZM2G081722	65.6567719699742	0.984997773362766
GRMZM2G081722	2.61784414163568	0.723592293959937
GRMZM2G081722	0.000963646408294249	0.000962718687888467
GRMZM2G392320	0.0105621701124148	0.0104517766692571
GRMZM2G112790	0.0048796645	0.00485596900045538
GRMZM2G081722	1.31883628108326	0.568749200554666
GRMZM2G081722	0.0916569518023269	0.0839613137176484
GRMZM2G156983	1.76652091338722	0.638535174210688
GRMZM2G081722	0.00257171629067662	0.00256511953099124
GRMZM2G417945	65.6567719699742	0.984997773362766
GRMZM2G359564	65.6567719699742	0.984997773362766
GRMZM2G086032	1.40535566456627	0.584261065949132
GRMZM2G086032	95.8756193822005	0.989677485353103
GRMZM2G081722	0.00064166429970939	0.000641252830660868
GRMZM2G119536	1.08077118773152	0.51940895476825
GRMZM2G086032	4.76428278408314	0.826517879594441
GRMZM2G082538	1.700484	0.629696010048569
AC233928.1_FG001	1.700484	0.629696010048569
GRMZM2G128938	0.0100161531837854	0.0099168247480126
GRMZM2G081722	0.000619891829060698	0.000619507801236672
AC233928.1_FG001	131.313235054845	0.992442177083906
GRMZM2G081722	1.16483314526415	0.538070635056735
GRMZM2G081722	1.09128364053501	0.521824787122528
GRMZM2G081722	0.0100161531837854	0.0099168247480126
GRMZM2G159981	65.6567719699742	0.984997773362766
GRMZM2G098278	1.5479203113452	0.607523047111297
GRMZM2G098278	0.00244291643199539	0.00243696313470945
GRMZM2G012841	1.41818279252968	0.58646633203692
GRMZM2G156983	0.019518658	0.0191449738039027
AC233928.1_FG001	0.00202454283882826	0.00202045234649896
GRMZM2G081722	1.07358176961077	0.517742673737092
GRMZM2G130544	2.29820268952703	0.696804564748141
GRMZM2G119536	226.814331249466	0.995610460524957
GRMZM2G110558	1.22001874140188	0.549553352252997
GRMZM2G053236	0.0100161531837854	0.0099168247480126
AC233928.1_FG001	0.478908203959991	0.323825510385056
GRMZM2G081722	0.236853365424794	0.191496722284009
GRMZM2G417945	0.00398548180273776	0.00396966079188864
GRMZM2G052658	2.06556177602784	0.673795515125539
GRMZM2G092311	1.90933508898062	0.656278850866099
GRMZM2G359564	0.597466059532844	0.374008609427085
GRMZM2G053676	1.36714178180317	0.577549596865191
GRMZM2G133048	0.0100161531837854	0.0099168247480126
AC233928.1_FG001	0.426392709060306	0.298930796793829
AC233928.1_FG001	0.703268066759059	0.412893355123613
GRMZM2G417945	0.654627433899563	0.395634340690678
GRMZM2G081722	65.6567719699742	0.984997773362766
GRMZM2G110558	1.14627508728841	0.534076500294568
GRMZM2G370357	1.2576305532752	0.557057730925339
AC233928.1_FG001	0.00187033777632978	0.00186684614346507
GRMZM2G081722	0.115318817112325	0.103395383762015
GRMZM2G359564	5.73914	0.851613113839451
GRMZM2G092311	292.445465755878	0.996592211784823
GRMZM2G112790	65.6567719699742	0.984997773362766
GRMZM2G133048	0.677600339368064	0.403910468701568
GRMZM2G086032	2.00909594190957	0.667674271839468
GRMZM2G156983	21.0770838991401	0.95470416271603
GRMZM2G081722	0.00253742807742808	0.00253100583216541
AC233928.1_FG001	0.436307935465331	0.303770469195366
GRMZM2G164295	0.929010252012645	0.481599437350505
AC233928.1_FG001	1.49131974697661	0.598606320520051
GRMZM2G081722	313.631122768778	0.996821674883273
GRMZM2G092311	0.181778394488633	0.153817666100835
GRMZM2G069095	65.6567719699742	0.984997773362766
GRMZM2G081722	0.879229748395309	0.46786708711167
GRMZM2G069095	0.853519233137649	0.460485771001581
AC204476.3_FG004	0.778426571355226	0.437705207453146
GRMZM2G081722	65.6567719699742	0.984997773362766
AC233928.1_FG001	4.91855411031299	0.831039814562561
AC233928.1_FG001	0.473705616562759	0.321438427891468
GRMZM2G159981	0.00547597028408549	0.00544614734307208
AC233928.1_FG001	0.0100161531837854	0.0099168247480126
GRMZM2G119536	1.53407545155569	0.605378758795011
GRMZM2G081722	0.0301621605750984	0.0292790414261189
GRMZM2G069095	0.00287255374635019	0.00286432581649525
GRMZM2G053236	0.58920803350002	0.370755760781279
GRMZM2G081722	65.6567719699742	0.984997773362766
GRMZM2G156983	0.883725060329788	0.469136966397353
GRMZM2G081722	0.820610173482345	0.4507335976887
GRMZM2G081722	2.27898552632272	0.695027626083647
GRMZM2G159981	0.5239075093735	0.343792196147709
GRMZM2G128938	1.06989061243195	0.516882682594959
GRMZM2G081722	179.063783152155	0.994446412362918
GRMZM2G081722	0.766506732601592	0.433911016842111
GRMZM2G359564	0.121522171522172	0.108354676000063
GRMZM2G156983	3.93720386566198	0.797456206547404
GRMZM2G081722	0.019518658	0.0191449738039027
AC233928.1_FG001	1.67374675613995	0.625993001130861
GRMZM2G081722	0.0100161531837854	0.0099168247480126
AC233928.1_FG001	0.0100161531837854	0.0099168247480126
AC233928.1_FG001	0.297620963383732	0.229358935915803
GRMZM2G111390	0.00685789203699019	0.00681118168832732
GRMZM2G392320	0.0118607878000493	0.0117217585097221
GRMZM2G081722	0.00209128329194051	0.00208691895320204
GRMZM2G159981	0.404361049538636	0.287932401480002
GRMZM2G081722	0.741992666801397	0.425944770573475
AC233928.1_FG001	1.15942	0.536912689518482
AC233928.1_FG001	0.00528631422148796	0.00525851605329152
GRMZM2G156983	8.67656650300282	0.896657559301672
GRMZM2G092311	1.50097415815288	0.600155804593135
AC233928.1_FG001	0.872616766510085	0.46598790639707
GRMZM2G098278	0.86445365563185	0.463649848855531
GRMZM2G098278	0.636435548851156	0.388915743915463
GRMZM2G381576	0.271035795231765	0.213240096186547
GRMZM2G069095	65.6567719699742	0.984997773362766
GRMZM2G081722	0.128496234967969	0.113865009901089
GRMZM2G417945	0.84888701754386	0.459134067949461
AC204476.3_FG004	1.70899540902055	0.630859470388857
AC233928.1_FG001	0.879229748395309	0.46786708711167
GRMZM2G081722	0.0100161531837854	0.0099168247480126
GRMZM2G069095	0.455732084718659	0.313060410979906
GRMZM2G111504	0.0100161531837854	0.0099168247480126
GRMZM2G119536	62.7263017750314	0.984307892155264
GRMZM2G081722	33.574497951667	0.971076948061605
AC204476.3_FG004	65.6567719699742	0.984997773362766
GRMZM2G069095	0.679406317936606	0.404551483866843
GRMZM2G069095	0.460548709476478	0.315325813160698
GRMZM2G156983	0.00151037198562572	0.00150809420239074
AC233928.1_FG001	179.063783152155	0.994446412362918
GRMZM2G156983	3.0144946575133	0.750902645211283
GRMZM2G069095	1.00398734594345	0.500994853074178
GRMZM2G156983	4.54700273141713	0.819722461224654
GRMZM2G086032	1.91589566920466	0.657052201640411
GRMZM2G133048	1.00883481719728	0.502198990459955
GRMZM2G417945	65.6567719699742	0.984997773362766
AC204476.3_FG004	0.905914900427556	0.475317602178529
GRMZM2G081722	0.143547276079337	0.125528064367824
GRMZM2G098278	0.0105621701124148	0.0104517766692571
GRMZM2G417945	0.0100161531837854	0.0099168247480126
GRMZM2G128938	0.00528631422148796	0.00525851605329152
GRMZM2G086032	1.1480167175666	0.534454275042674
GRMZM2G119536	0.705966146926769	0.413821896875585
GRMZM2G092311	0.0100161531837854	0.0099168247480126
GRMZM2G081722	0.149006829856561	0.129683154168164
GRMZM2G081722	0.00272841690616508	0.00272099290312664
GRMZM2G081722	0.00190306734708602	0.00189945256093996
AC204476.3_FG004	0.872613818301244	0.465987065658227
GRMZM2G081722	125.34480264906	0.992085151276245
GRMZM2G081722	131.313235054845	0.992442177083906
GRMZM2G126827	0.525093587876308	0.344302534644776
GRMZM2G417945	0.366237203147852	0.268062677772227
GRMZM2G081722	0.000451167012615978	0.000450963552737091
AC233928.1_FG001	0.00373151473208482	0.00371764229509206
GRMZM2G081722	0.00202994140637188	0.00202582909201576
GRMZM2G156983	1.77323371747127	0.639410124830072
AC233928.1_FG001	0.771041041431188	0.435360346481923
GRMZM2G392320	0.185335110247416	0.156356720260088
AC233928.1_FG001	0.00500807145203005	0.00498311565278716
GRMZM2G053236	0.63677108928345	0.389041017068683
GRMZM2G081722	1.624586	0.618987527937739
GRMZM2G092311	0.00158166712045483	0.001579169400137
GRMZM2G417945	125.34480264906	0.992085151276245
GRMZM2G417945	65.6567719699742	0.984997773362766
AC233928.1_FG001	191.001420176483	0.994791705191134
GRMZM2G133048	2.33395409896124	0.700055858503999
GRMZM2G701964	0.964499626487381	0.490964525257738
GRMZM2G128938	1.88796705820381	0.65373566254528
GRMZM2G069095	65.6567719699742	0.984997773362766
AC233928.1_FG001	0.1326376777229	0.117105125788823
GRMZM2G081722	99.2308838152623	0.990023035196985
GRMZM2G081722	1.76001891683598	0.637683642709821
GRMZM2G119536	0.009759329	0.00966500503606637
GRMZM2G133048	0.0100161531837854	0.0099168247480126
GRMZM2G417945	0.245625357499841	0.197190395989408
GRMZM2G110558	0.446224646151983	0.308544490193323
GRMZM2G081722	0.181683017045564	0.15374936799871
GRMZM2G081722	0.0305201749222619	0.0296162808501679
GRMZM2G069095	30.118691417527	0.967864972643523
GRMZM2G417945	0.325428446071414	0.245526981887244
GRMZM2G081722	0.00194687401502547	0.00194309106152896
GRMZM2G392320	1.29273328424366	0.563839367242454
GRMZM2G417945	3.00115305648212	0.750072045262068
GRMZM2G092311	0.280145671278937	0.21883890057532
GRMZM2G112790	3.43962	0.774755497092093
GRMZM2G015127	0.378232457451191	0.27443299234925
GRMZM2G081722	0.42626304064832	0.298867059230924
GRMZM2G163539	1.10956895111846	0.52596951170057
GRMZM2G417945	0.894113703682563	0.472048590295405
AC233928.1_FG001	0.436307935465331	0.303770469195366
GRMZM2G086032	0.739916023527012	0.425259618005653
GRMZM2G112790	0.214362659460487	0.176522769199543
GRMZM2G069095	0.756693942845523	0.430748876847504
GRMZM2G081722	0.71030574540999	0.415309220188416
GRMZM2G092311	0.410369108461102	0.290965752156092
GRMZM2G081722	65.6567719699742	0.984997773362766
GRMZM2G133048	2.83405255418228	0.739179370687244
GRMZM2G417945	6.72455147193855	0.870542645274258
GRMZM2G417945	0.287094552158674	0.223056302800108
GRMZM2G069095	0.374974606822654	0.272713841377158
GRMZM2G081722	179.063783152155	0.994446412362918
GRMZM2G119536	376.034407947181	0.997347722173569
GRMZM2G392320	2.25861073742836	0.693120755874885
GRMZM2G359564	0.0100161531837854	0.0099168247480126
AC233928.1_FG001	125.34480264906	0.992085151276245
GRMZM2G069095	0.303755183851438	0.232984833052868
GRMZM2G417945	0.679102682812444	0.404443807852756
GRMZM2G111390	0.00307101872946744	0.00306161644801315
GRMZM2G081722	2.30621362352069	0.697539205305455
GRMZM2G081722	0.00250403572601503	0.0024977811926728
GRMZM2G156983	0.537521297187033	0.349602505129817
GRMZM2G081722	0.0865026180851352	0.0796156554482938
GRMZM2G081722	0.0100161531837854	0.0099168247480126
AC233928.1_FG001	1.700484	0.629696010048569
GRMZM2G359564	0.854235677045828	0.460694229768461
GRMZM2G081722	2.90972940164213	0.74422782313784
AC233928.1_FG001	0.00278421135214707	0.00277648104211061
GRMZM2G111390	1.35931034980756	0.576147326238125
GRMZM2G111390	0.281180489643928	0.219469849811774
GRMZM2G117164	1.08412990214821	0.520183459308725
GRMZM2G086032	270.20882717948	0.996312804378826
GRMZM2G081722	0.0100161531837854	0.0099168247480126
GRMZM2G126827	0.0043498718571575	0.00433103242111645
GRMZM2G081722	6.52268546395682	0.867068747617953
GRMZM2G392320	0.706637835340618	0.414052601382521
GRMZM2G159981	0.518302251517609	0.341369612670694
GRMZM2G081722	0.177798717771926	0.150958491539431
GRMZM2G701964	65.6567719699742	0.984997773362766
GRMZM2G081722	0.00528631422148796	0.00525851605329152
GRMZM2G119536	0.00528631422148796	0.00525851605329152
GRMZM2G069095	1.99642923626271	0.66626944234223
GRMZM2G000753	0.325093103105476	0.245336046458616
GRMZM2G359564	1.35688821670673	0.575711740204083
GRMZM2G133048	2.61784658647728	0.723592480748691
GRMZM2G392320	0.00528631422148796	0.00525851605329152
AC233928.1_FG001	0.00500807145203005	0.00498311565278716
GRMZM2G111390	0.00661936636913644	0.00657583848501983
GRMZM2G164295	0.871224160893555	0.465590483011679
GRMZM2G081722	0.469619458452316	0.319551742290403
GRMZM2G381576	0.0111729917856836	0.0110495354172313
GRMZM2G081722	0.00398548180273776	0.00396966079188864
GRMZM2G081722	0.0100161531837854	0.0099168247480126
GRMZM2G081722	1.74522942775712	0.635731720675525
GRMZM2G069095	0.872616766510085	0.46598790639707
AC204476.3_FG004	128.439831382711	0.992274402791492
GRMZM2G164295	0.789418033919485	0.441159091366911
GRMZM2G040207	65.6567719699742	0.984997773362766
GRMZM2G081722	0.00247956731624279	0.00247343426946934
GRMZM2G081722	0.00342895806615955	0.00341724049181115
GRMZM2G081722	0.325093103105476	0.245336046458616
GRMZM2G040207	1.47661059489939	0.596222352411997
GRMZM2G082538	1.14613655445116	0.53404642499287
GRMZM2G092311	313.153895284398	0.996816846727001
GRMZM2G081722	65.6567719699742	0.984997773362766
GRMZM2G081722	0.226087126087126	0.184397275916802
AC204476.3_FG004	0.698549943324763	0.411262527822651
GRMZM2G053676	0.2218818239688	0.181590248431804
AC233928.1_FG001	0.0662360957908518	0.0621214157467845
GRMZM2G069095	2.66742785007595	0.727329332469542
GRMZM2G417945	0.019518658	0.0191449738039027
AC233928.1_FG001	0.73005013734642	0.421982069529027
GRMZM2G417945	39.04500757116	0.975028098116276
GRMZM2G081722	256.658037703906	0.996118886843541
GRMZM2G119536	1.79063155500518	0.641658176549163
GRMZM2G111390	0.00159921885241604	0.00159666543495146
GRMZM2G069095	4.24225523220498	0.809242405089959
AC233928.1_FG001	0.0015347342415517	0.0015323824417472
GRMZM2G081722	0.186133702283977	0.15692472267297
GRMZM2G081722	0.0100161531837854	0.0099168247480126
GRMZM2G128938	4.61352255775511	0.821858736700275
GRMZM2G099854	0.899588748984565	0.47357026591437
GRMZM2G392320	4.88899799835445	0.830191825454954
GRMZM2G133048	0.153246750855668	0.132882881085045
GRMZM2G069095	0.0636268115252739	0.0598206164378567
GRMZM2G099854	60.2009343928813	0.983660380189942
GRMZM2G112790	0.0043498718571575	0.00433103242111645
GRMZM2G081722	191.001420176483	0.994791705191134
GRMZM2G081722	1.15756459176383	0.536514455318118
GRMZM2G081722	0.00130890883681506	0.00130719783401864
GRMZM2G701964	0.448359010875194	0.309563449054158
GRMZM2G133048	0.724086982876193	0.419982860533081
GRMZM2G069095	3.47922816144022	0.776747251098174
GRMZM2G081722	2.14361859286204	0.681895252092407
AC204476.3_FG004	3.17861281108914	0.760686130730702
GRMZM2G069095	0.141867646108518	0.124241760060373
GRMZM2G092311	0.334953913880864	0.25091046994058
GRMZM2G359564	0.283133503054481	0.220657867930723
GRMZM2G081722	0.0019271596137517	0.0019234528131712
AC233928.1_FG001	33.574497951667	0.971076948061605
GRMZM2G099854	0.911934233230038	0.476969457097595
GRMZM2G112790	0.366118723298659	0.267999198791904
GRMZM2G081722	0.223112094092533	0.182413447769942
AC233928.1_FG001	2.46403257670443	0.711319112087748
GRMZM2G070633	1.35231780484881	0.574887373662389
GRMZM2G081722	0.187573017420641	0.157946513325169
GRMZM2G156983	65.6567719699742	0.984997773362766
GRMZM2G117164	1.2392516085256	0.553422225446817
GRMZM2G092311	0.019518658	0.0191449738039027
GRMZM2G128938	89.9434809760368	0.989004159624553
AC233928.1_FG001	0.0100161531837854	0.0099168247480126
AC233928.1_FG001	0.019518658	0.0191449738039027
GRMZM2G012841	0.91472029088083	0.477730504678587
GRMZM2G081722	0.268232065114518	0.211500775365034
GRMZM2G359564	244.720400679578	0.995930333837832
GRMZM2G417945	0.103520900399842	0.0938096418131575
GRMZM2G069095	0.92250102207686	0.479844229721288
GRMZM2G081722	0.143392765082787	0.125409893661873
GRMZM2G081722	0.00297354671622919	0.00296473095024757
GRMZM2G081722	0.0178126241872775	0.0175008874560785
GRMZM2G081722	0.107213787423341	0.096832055959892
GRMZM2G701964	1.49131721024962	0.598605911810081
GRMZM2G081722	0.27291758950754	0.214403188200993
GRMZM2G081722	0.00500807145203005	0.00498311565278716
GRMZM2G069095	0.42486212573714	0.29817771001341
GRMZM2G081722	0.0100161531837854	0.0099168247480126
AC233928.1_FG001	0.378964962404004	0.274818412893783
GRMZM2G092311	0.019518658	0.0191449738039027
GRMZM2G069095	0.85668	0.461404226899627
GRMZM2G070633	0.301449737813374	0.231626108219787
GRMZM2G069095	0.000705495362639428	0.000704997989826935
AC233928.1_FG001	0.356042390239558	0.262559926446444
GRMZM2G081722	131.313235054845	0.992442177083906
GRMZM2G069095	0.648440335890424	0.393365972533159
GRMZM2G069095	1.591230376715	0.614082943382388
AC233928.1_FG001	0.264218524215727	0.208997510441985
GRMZM2G164295	0.867904307543387	0.464640669245433
GRMZM2G370357	0.858308841148826	0.461876315789474
GRMZM2G536238	33.574497951667	0.971076948061605
GRMZM2G081722	65.6567719699742	0.984997773362766
GRMZM2G417945	1.03927049020492	0.50962856334987
GRMZM2G081722	1.27917944002159	0.561245603377975
GRMZM2G392320	0.808997125926756	0.447207524175752
AC233928.1_FG001	1.17787959548345	0.54083779375415
GRMZM2G081722	0.188895232974831	0.158882992996936
GRMZM2G417945	0.0100161531837854	0.0099168247480126
GRMZM2G053676	0.542379982770773	0.351651336784355
GRMZM2G417945	0.940957806802226	0.48479044907858
GRMZM2G081722	0.236896354720454	0.191524822444799
GRMZM2G081722	65.6567719699742	0.984997773362766
GRMZM2G081722	125.921645579209	0.992121123269112
GRMZM2G164295	1.32401055693784	0.56970935565903
GRMZM2G092311	0.659897182725066	0.397553047015664
GRMZM2G164295	1.17232054340038	0.539662779952962
GRMZM2G081722	125.34480264906	0.992085151276245
GRMZM2G081722	0.0105621701124148	0.0104517766692571
GRMZM2G119536	65.6567719699742	0.984997773362766
GRMZM2G081722	0.0100161531837854	0.0099168247480126
GRMZM2G081722	0.338620295293383	0.252962170440699
GRMZM2G417945	0.030512391711585	0.0296089517768018
GRMZM2G081722	0.0756988225134454	0.0703717629220508
GRMZM2G081722	0.0100161531837854	0.0099168247480126
GRMZM2G092311	0.474684308180066	0.321888763274278
AC233928.1_FG001	0.0100161531837854	0.0099168247480126
GRMZM2G081722	33.574497951667	0.971076948061605
GRMZM2G381576	2.4102977837659	0.706770474777799
GRMZM2G053676	0.802284220204574	0.445148557153493
GRMZM2G000753	0.227166468676112	0.185114631530947
GRMZM2G156983	0.576685477088364	0.365758095364282
GRMZM2G082538	16.1625196251011	0.94173349707129
GRMZM2G070633	0.00762411840069997	0.00756643103462128
GRMZM2G701964	33.574497951667	0.971076948061605
GRMZM2G081722	0.00685789203699019	0.00681118168832732
GRMZM2G359564	65.6567719699742	0.984997773362766
GRMZM2G081722	0.00528631422148796	0.00525851605329152
GRMZM2G069095	0.0048796645	0.00485596900045538
GRMZM2G111390	1.21878102757342	0.549302077324118
GRMZM2G081722	179.887734164831	0.994471709181294
GRMZM2G081722	33.574497951667	0.971076948061605
GRMZM2G081722	0.000917118115267871	0.000916277780316925
GRMZM2G081722	0.00257171629067662	0.00256511953099124
GRMZM2G053676	0.592549228683832	0.372075925824627
GRMZM2G081722	0.436307935465331	0.303770469195366
GRMZM2G081722	0.0100161531837854	0.0099168247480126
AC233928.1_FG001	0.968874416642497	0.492095589466143
GRMZM2G069095	11.43962	0.919611692318576
GRMZM2G119536	65.6567719699742	0.984997773362766
GRMZM2G112790	0.0137233831027665	0.0135376014122931
GRMZM2G081722	1.48551784778402	0.597669354540522
GRMZM2G081722	3.56979306395281	0.78117171040235
GRMZM2G536238	0.599709481299061	0.374886495522962
GRMZM2G053236	179.063783152155	0.994446412362918
GRMZM2G081722	0.236539304604278	0.191291375634822
GRMZM2G392320	0.00500807145203005	0.00498311565278716
GRMZM2G081722	0.00288883695597477	0.00288051561601097
GRMZM2G086032	0.777768804708366	0.437497160850426
GRMZM2G081722	0.00338331074171015	0.00337190254760085
GRMZM2G133048	0.70595270714003	0.413817278864392
GRMZM2G000753	1.40171014951985	0.583630022881853
GRMZM2G417945	0.159701492537313	0.137709137709138
GRMZM2G392320	0.00157278397068232	0.00157031420567071
GRMZM2G370357	0.522871516044615	0.343345784943617
GRMZM2G119536	0.0100161531837854	0.0099168247480126
GRMZM2G112790	0.380205019905164	0.275469958753873
GRMZM2G040207	7.57914722661073	0.883438298284682
GRMZM2G701964	0.618524293706503	0.382153234345374
GRMZM2G413006	0.547714340515312	0.353885937590363
GRMZM2G381576	10.2879839192872	0.911410221067789
GRMZM2G040207	125.34480264906	0.992085151276245
GRMZM2G156983	0.00590865714112732	0.00587394998460417
AC233928.1_FG001	0.639323028400361	0.389992098765432
GRMZM2G417945	1.32637832637833	0.570147302069829
GRMZM2G126827	0.917273487222862	0.478426000951756
AC233928.1_FG001	248.450960512978	0.995991196033306
GRMZM2G082538	0.019518658	0.0191449738039027
GRMZM2G081722	0.881016670060288	0.468372600882932
GRMZM2G359564	0.0100161531837854	0.0099168247480126
GRMZM2G086032	3.48914517133828	0.777240440700232
GRMZM2G090068	0.0951423951675641	0.0868767345574332
GRMZM2G160710	1.18281680535973	0.54187635098622
GRMZM2G069095	0.529906144992468	0.346365132741575
GRMZM2G015127	191.473242171558	0.994804472618024
AC233928.1_FG001	0.675123906508139	0.403029234962959
GRMZM2G086032	1.03332308406547	0.508194242303796
GRMZM2G056419	0.427017893785246	0.299237939233233
GRMZM2G081722	0.0442643918820871	0.0423881080559579
GRMZM2G081722	0.0244663389222037	0.0238820330084673
GRMZM2G052658	0.00208921944306486	0.00208486370527565
GRMZM2G381576	0.00528631422148796	0.00525851605329152
GRMZM2G156983	2.21663787864248	0.689116388686553
GRMZM2G156983	0.430648607484099	0.301016339883367
GRMZM2G112790	0.872616766510085	0.46598790639707
GRMZM2G081722	0.0203995249463165	0.0199917036882095
GRMZM2G081722	0.66877765997425	0.400758996249128
GRMZM2G081722	0.872616766510085	0.46598790639707
GRMZM2G082538	1.51046501981916	0.601667423323813
GRMZM2G069095	0.146459736714657	0.127749568540765
GRMZM2G081722	0.00148821076099156	0.00148599928087094
GRMZM2G381576	2.63249107716201	0.724706825493078
GRMZM2G081722	0.00333871430135337	0.00332760438101722
GRMZM2G081722	1.40055889316604	0.583430340806543
GRMZM2G417945	0.937482878681737	0.483866406767734
GRMZM2G112790	2.37986204263521	0.70412993566438
GRMZM2G112790	0.771693472781951	0.435568276700947
GRMZM2G081722	0.872616766510085	0.46598790639707
GRMZM2G392320	0.0100161531837854	0.0099168247480126
GRMZM2G098278	1.23270915206407	0.552113628828219
GRMZM2G069095	1.23834026356609	0.553240400363967
AC233928.1_FG001	1.03127286759808	0.507697849977946
GRMZM2G075196	1.1103386234582	0.526142397772494
AC233928.1_FG001	0.696053950112396	0.410396113912691
GRMZM2G081722	0.189829243054676	0.159543265693591
GRMZM2G381576	65.6567719699742	0.984997773362766
GRMZM2G359564	1.700484	0.629696010048569
GRMZM2G081722	0.0931265182936669	0.0851928086412488
GRMZM2G081722	65.6567719699742	0.984997773362766
GRMZM2G359564	0.0100161531837854	0.0099168247480126
GRMZM2G069095	0.845944365567432	0.458271864172566
GRMZM2G392320	1.38473940711607	0.580666970564584
GRMZM2G081722	1.35637992957335	0.575620218348633
GRMZM2G081722	0.0555187567338144	0.0525985505985805
GRMZM2G092311	0.979121365127336	0.494725276771665
GRMZM2G392320	3.34170120680574	0.76967553676138
GRMZM2G417945	2.15636847323034	0.68318020900248
AC233928.1_FG001	0.64495053475282	0.392078984216832
GRMZM2G156983	0.672943536775377	0.402251194964108
GRMZM2G081722	0.210536194489979	0.173919784842684
GRMZM2G359564	0.0100161531837854	0.0099168247480126
GRMZM2G069095	0.609998248686515	0.378881311941904
GRMZM2G069095	0.455598455598456	0.312997347480106
AC233928.1_FG001	1.0329998477459	0.508116047766184
GRMZM2G081722	0.290871956976887	0.225329828729168
GRMZM2G090068	1.17021592936548	0.539216357935232
GRMZM2G081722	0.301449737813374	0.231626108219787
GRMZM2G081722	0.00398548180273776	0.00396966079188864
GRMZM2G081722	65.6567719699742	0.984997773362766
GRMZM2G081722	0.186899439734017	0.157468639277394
GRMZM2G081722	0.10362322108242	0.0938936578199107
GRMZM2G015127	0.755128652794871	0.430241197186544
GRMZM2G417945	2.01164794567904	0.667955877301412
AC233928.1_FG001	0.00232791205803006	0.00232250546954267
GRMZM2G070633	1.48207690782554	0.597111597611185
GRMZM2G081722	0.00135209152183099	0.00135026583883808
GRMZM2G082538	0.139833555229809	0.122678924995866
AC233928.1_FG001	0.00373151473208482	0.00371764229509206
GRMZM2G092311	0.6564420274736	0.396296409162476
GRMZM2G081722	0.121118242546814	0.108033424085289
GRMZM2G081722	0.650184676796489	0.394007219882017
GRMZM2G381576	0.0100161531837854	0.0099168247480126
GRMZM2G119536	1.38690886905237	0.581048102436768
GRMZM2G110558	1.09685802214523	0.523095989600226
GRMZM2G081722	0.109256815363561	0.0984955096514344
GRMZM2G111390	0.159436676039442	0.137512189612689
AC233928.1_FG001	0.561791020434211	0.359709470142825
GRMZM2G081722	62.7263017750314	0.984307892155264
GRMZM2G381576	253.891971605119	0.996076769332111
AC204476.3_FG004	84.0005315912625	0.988235367693832
AC233928.1_FG001	0.518115202388751	0.341288461885829
GRMZM2G119536	1.10521896920619	0.524990029717873
GRMZM2G359564	4.27088582634035	0.810278569305624
GRMZM2G164295	0.322617581876385	0.243923554546047
GRMZM2G070633	1.28656763528042	0.562663275483054
GRMZM2G081722	0.00373151473208482	0.00371764229509206
GRMZM2G159981	0.600335715223466	0.37513111124914
GRMZM2G069095	0.744569040996451	0.426792533571026
GRMZM2G081722	0.000545387581520372	0.000545090296042104
GRMZM2G081722	1.12043044894804	0.528397641857997
GRMZM2G081722	0.998932298849552	0.499732932138056
GRMZM2G381576	2.39469190266116	0.705422456978767
GRMZM2G133048	0.184737674113401	0.155931290234059
GRMZM2G086032	4.91838223898994	0.831034907915873
GRMZM2G156983	191.473242171558	0.994804472618024
GRMZM2G081722	0.676356890624271	0.403468315373105
GRMZM2G164295	0.750327160708288	0.428678236590159
GRMZM2G159981	0.019518658	0.0191449738039027
GRMZM2G159981	0.0100161531837854	0.0099168247480126
AC233928.1_FG001	0.00528631422148796	0.00525851605329152
GRMZM2G081722	0.307973166809139	0.235458321794517
GRMZM2G069095	0.830632750598969	0.453740790077743
GRMZM2G081722	0.872616766510085	0.46598790639707
GRMZM2G069095	0.623592366855318	0.384081854279183
GRMZM2G417945	0.892300421721736	0.471542685019255
AC233928.1_FG001	0.361738837426251	0.265644797287235
GRMZM2G081722	0.460548709476478	0.315325813160698
GRMZM2G128938	0.00528631422148796	0.00525851605329152
GRMZM2G081722	0.00528631422148796	0.00525851605329152
GRMZM2G015127	0.818848114993351	0.450201480950126
GRMZM2G012841	7.74651029863019	0.885668687755777
GRMZM2G133048	0.782212940559537	0.438899820979841
GRMZM2G081722	226.814331249466	0.995610460524957
GRMZM2G417945	0.019518658	0.0191449738039027
GRMZM2G417945	1.88572578864661	0.653466727873338
GRMZM2G119536	0.220214651836544	0.180472059981496
GRMZM2G359564	131.313235054845	0.992442177083906
GRMZM2G082538	0.00500807145203005	0.00498311565278716
GRMZM2G081722	0.00528631422148796	0.00525851605329152
GRMZM2G098278	0.287208448996522	0.223125049575633
GRMZM2G081722	0.00163704831301979	0.00163437276584063
GRMZM2G095382	2.53852019635473	0.717395989139707
GRMZM2G086032	65.6567719699742	0.984997773362766
GRMZM2G053676	0.817333939945405	0.44974339717111
GRMZM2G069095	0.536156286919416	0.349024569625409
GRMZM2G081722	341.786772134456	0.99708273457061
GRMZM2G359564	0.115630086273842	0.103645543174657
GRMZM2G081722	0.440021222434823	0.305565789989417
GRMZM2G081722	0.460548709476478	0.315325813160698
GRMZM2G417945	0.247214395994522	0.198213231653243
AC233928.1_FG001	0.00528631422148796	0.00525851605329152
GRMZM2G370357	67.1489186820583	0.985326252868877
GRMZM2G081722	65.6567719699742	0.984997773362766
GRMZM2G092311	0.583231210864712	0.368380314171655
AC233928.1_FG001	0.794900838329852	0.442866158037735
GRMZM2G081722	65.6567719699742	0.984997773362766
GRMZM2G417945	0.76910039042828	0.434740953418754
GRMZM2G081722	125.34480264906	0.992085151276245
GRMZM2G133048	1.54872882897964	0.607647550170985
GRMZM2G069095	1.66508949759929	0.624778079347505
GRMZM2G081722	0.844057449508081	0.457717545477361
GRMZM2G081722	0.186289082184878	0.157035148500039
GRMZM2G159981	0.854955961858877	0.460903643772822
GRMZM2G081722	65.6567719699742	0.984997773362766
GRMZM2G081722	223.083771416066	0.99553738321307
GRMZM2G053236	1.26879066435862	0.55923655024264
GRMZM2G128938	0.00685789203699019	0.00681118168832732
GRMZM2G119536	0.305818538761684	0.234196811948843
GRMZM2G370357	0.543960021896135	0.352314835994327
GRMZM2G081722	0.0809754285714286	0.0749095922360069
GRMZM2G081722	0.312824739233614	0.238283702222302
GRMZM2G081722	1.30915185038265	0.566940563118752
GRMZM2G536238	2.50959697572157	0.715066998599063
GRMZM2G417945	3.04164207212525	0.752575813950254
GRMZM2G112790	0.00271867294010151	0.00271130179727282
GRMZM2G081722	179.063783152155	0.994446412362918
GRMZM2G081722	0.0589442961627786	0.0556632642305841
GRMZM2G081722	0.129370333679658	0.114550851763699
GRMZM2G053676	0.15847229360072	0.136794202568421
GRMZM2G117164	0.0100161531837854	0.0099168247480126
GRMZM2G417945	1.0685305942795	0.51656504246759
GRMZM2G417945	0.0100161531837854	0.0099168247480126
GRMZM2G069095	0.501918558660669	0.334184936837223
AC233928.1_FG001	0.498185256191402	0.332525803556403
GRMZM2G119536	161.903671246171	0.993861402923886
GRMZM2G081722	191.001420176483	0.994791705191134
GRMZM2G081722	2.37654585255131	0.703839354278455
GRMZM2G081722	99.2308838152623	0.990023035196985
GRMZM2G081722	65.6567719699742	0.984997773362766
GRMZM2G081722	0.00346012919649283	0.0034481979859663
GRMZM2G119536	33.574497951667	0.971076948061605
GRMZM2G081722	2.32114384245043	0.698898919336726
AC233928.1_FG001	1.99218644021813	0.665796226278233
GRMZM2G081722	0.0633573446536601	0.0595823642656043
GRMZM2G111390	0.00500807145203005	0.00498311565278716
GRMZM2G163539	0.019518658	0.0191449738039027
GRMZM2G081722	0.224050362726523	0.183040150592709
GRMZM2G081722	0.00159921885241604	0.00159666543495146
GRMZM2G359564	65.6567719699742	0.984997773362766
GRMZM2G417945	0.852141412776221	0.460084422764958
AC233928.1_FG001	0.102029080811632	0.0925829296051689
AC233928.1_FG001	179.063783152155	0.994446412362918
AC233928.1_FG001	1.72664340631572	0.633248705098841
GRMZM2G159981	1.40417386680845	0.584056704963896
GRMZM2G417945	1.35422867415154	0.575232427087654
GRMZM2G081722	0.329385360587508	0.247772670252619
GRMZM2G081722	73.2454243570932	0.986531156516927
GRMZM2G040207	2.63768924518593	0.725100212635429
GRMZM2G119536	0.00514341902774264	0.00511709964008697
GRMZM2G119536	0.280354994156356	0.218966611163247
AC233928.1_FG001	5.06120657623358	0.835016347418174
GRMZM2G536238	1.65349258348686	0.623138196721117
GRMZM2G156983	65.6567719699742	0.984997773362766
GRMZM2G133048	0.850691543532482	0.459661441964951
GRMZM2G417945	1.22266535816534	0.550089717137882
GRMZM2G069095	65.6567719699742	0.984997773362766
GRMZM2G081722	0.00104174848583829	0.00104066437530106
GRMZM2G086032	0.00182315472287451	0.00181983687867429
GRMZM2G081722	0.650590332261848	0.394156151011939
GRMZM2G081722	4.40958	0.815142765242403
GRMZM2G081722	0.176896929450426	0.150307919940815
GRMZM2G086032	1.43935307816039	0.590055244993833
GRMZM2G069095	0.946071354008922	0.4861442269627
GRMZM2G098278	0.0042801634117353	0.00426192169045214
GRMZM2G119536	101.796174596996	0.99027201154206
GRMZM2G123938	170.256696648342	0.994160812280215
GRMZM2G081722	131.313235054845	0.992442177083906
AC233928.1_FG001	0.356552315572954	0.262837128712106
GRMZM2G086032	2.56385450751648	0.719404931404772
GRMZM2G053236	0.704041627324603	0.413159875929774
GRMZM2G081722	3.36266063711039	0.770782079290414
AC233928.1_FG001	0.000551614487658473	0.000551310376867396
GRMZM2G000753	0.00264314995219795	0.00263618212753357
GRMZM2G086032	0.307136650804736	0.234969045214705
GRMZM2G069095	0.676044939237715	0.403357286795179
GRMZM2G069095	0.763821368461937	0.433049163662187
GRMZM2G092311	0.00871788987547568	0.0086425451188854
GRMZM2G098278	0.34453269121925	0.256247165628097
GRMZM2G053676	1.97644752190207	0.664029016926541
AC233928.1_FG001	0.00316865446304497	0.00315864580591488
GRMZM2G081722	0.137510191517789	0.120886997358949
GRMZM2G081722	65.6567719699742	0.984997773362766
GRMZM2G069095	0.330632935305369	0.248477943490473
GRMZM2G081722	0.188854106961774	0.158853896248387
GRMZM2G069095	1.67562517840615	0.626255572689859
AC233928.1_FG001	0.00394418314230751	0.0039286876785942
GRMZM2G156983	1.6985015707672	0.629423969645608
GRMZM2G159981	1.19436012030244	0.544286286126011
GRMZM2G081722	0.53171030661572	0.347135032204962
GRMZM2G081722	7.73663594931303	0.885539467845329
GRMZM2G081722	0.0100161531837854	0.0099168247480126
GRMZM2G111390	0.53214881835802	0.347321886739642
GRMZM2G417945	493.641638762115	0.99797833437051
GRMZM2G081722	192.49333522474	0.994831863336076
GRMZM2G081722	0.667844113847429	0.400423581738
GRMZM2G069095	0.22830607718177	0.185870672972323
AC204476.3_FG004	0.591629944707482	0.371713253243809
GRMZM2G381576	27.6944839066614	0.965150096330262
GRMZM2G164295	1.88287764014338	0.653124369180558
GRMZM2G312871	2.44546396551983	0.709763326504816
GRMZM2G081722	0.892448265988203	0.471583969838236
GRMZM2G359564	65.6567719699742	0.984997773362766
GRMZM2G159981	1.29695399797278	0.564640823942243
GRMZM2G081722	0.116758605063135	0.104551336818698
GRMZM2G081722	188.496361989866	0.994722853834769
GRMZM2G098278	1.76912630665997	0.638875266326812
GRMZM2G081722	65.6567719699742	0.984997773362766
GRMZM2G092311	0.902582650319712	0.474398654990384
AC233928.1_FG001	0.833710797958225	0.454657734952826
GRMZM2G012841	0.549464866729441	0.354615892575372
GRMZM2G052658	65.6567719699742	0.984997773362766
GRMZM2G081722	0.755484374855674	0.430356650094243
GRMZM2G081722	0.0255370148482286	0.0249011147120885
GRMZM2G381576	268.595674728233	0.996290741678226
GRMZM2G156983	2.02288168644033	0.669189831515512
GRMZM2G081722	0.00685789203699019	0.00681118168832732
GRMZM2G392320	65.6567719699742	0.984997773362766
GRMZM2G111390	125.34480264906	0.992085151276245
GRMZM2G081722	0.0668896923076923	0.0626959776535185
AC233928.1_FG001	0.00333871430135337	0.00332760438101722
GRMZM2G086032	0.00528631422148796	0.00525851605329152
GRMZM2G000753	0.019518658	0.0191449738039027
GRMZM2G417945	65.6567719699742	0.984997773362766
GRMZM2G012841	0.216727949376446	0.17812358916183
GRMZM2G069095	2.88342738544182	0.742495506997557
AC233928.1_FG001	56.8435849853731	0.982711998223262
GRMZM2G417945	1.86825951987128	0.651356513219251
GRMZM2G081722	131.313235054845	0.992442177083906
GRMZM2G082538	0.00312121742245192	0.00311150573653699
GRMZM2G112790	33.574497951667	0.971076948061605
GRMZM2G081722	0.0100161531837854	0.0099168247480126
GRMZM2G417945	3.33181096495234	0.76914966786622
GRMZM2G392320	65.6567719699742	0.984997773362766
GRMZM2G069095	0.150180479228482	0.130571229420638
GRMZM2G110558	0.555542640164284	0.357137519615413
GRMZM2G098278	1.17910185764657	0.541095338663977
AC233928.1_FG001	0.0326104421488978	0.0315805852989772
GRMZM2G392320	119.478302327318	0.991699750239813
GRMZM2G081722	0.00182987533117208	0.00182653300348743
GRMZM2G119536	1.21621832948027	0.548780918063017
GRMZM2G081722	0.872616766510085	0.46598790639707
GRMZM2G040207	0.0190628445907878	0.018706250249407
GRMZM2G092311	1.87435757207252	0.652096172822728
GRMZM2G069095	0.787226406584187	0.440473799896882
GRMZM2G081722	0.118993475551646	0.106339740267908
GRMZM2G417945	1.4769641570478	0.596279987679812
GRMZM2G417945	65.6567719699742	0.984997773362766
GRMZM2G081722	0.576685477088364	0.365758095364282
GRMZM2G156983	0.617776276325764	0.381867558182294
GRMZM2G069095	0.00271867294010151	0.00271130179727282
AC233928.1_FG001	0.00077917550218759	0.000778568860404796
GRMZM2G081722	0.0188967288597673	0.0185462651164995
AC233928.1_FG001	0.00528631422148796	0.00525851605329152
GRMZM2G156983	1.30909587444926	0.566930065111086
GRMZM2G112790	113.597902175933	0.991273836771769
GRMZM2G081722	99.2308838152623	0.990023035196985
AC210169.3_FG002	0.00528631422148796	0.00525851605329152
GRMZM2G081722	0.659417463771091	0.397378886366869
GRMZM2G086032	0.182762020609055	0.154521380822613
GRMZM2G417945	0.612415317070334	0.379812391129512
GRMZM2G081722	0.0016161950232344	0.00161358715171025
AC233928.1_FG001	0.0100161531837854	0.0099168247480126
GRMZM2G112790	0.190205206559988	0.15980875021521
GRMZM2G069095	0.650185345560979	0.394007465470461
GRMZM2G133048	0.553117493696792	0.356133709099007
GRMZM2G081722	0.019518658	0.0191449738039027
GRMZM2G701964	1.60105583904537	0.615540741191078
AC233928.1_FG001	0.00271867294010151	0.00271130179727282
GRMZM2G015127	170.256696648342	0.994160812280215
GRMZM2G092311	0.00500807145203005	0.00498311565278716
GRMZM2G069095	0.185511907720647	0.156482534264313
GRMZM2G081722	0.111460224613638	0.100282693114262
GRMZM2G392320	0.947433190255427	0.486503565306474
GRMZM2G164295	3.02164590200877	0.751345587263038
GRMZM2G126827	1.42799707602339	0.588137889507752
GRMZM2G081722	5.68192011363368	0.850342419096029
GRMZM2G081722	0.0632707053038582	0.0595057354521744
GRMZM2G133048	1.60213436337413	0.615700090635088
AC233928.1_FG001	0.00528631422148796	0.00525851605329152
GRMZM2G126827	0.314477253113056	0.239241304760721
AC233928.1_FG001	0.0205533982831678	0.0201394638612187
GRMZM2G370357	1.15085844976226	0.535069357953085
GRMZM2G081722	1.10094549499444	0.524023825281271
GRMZM2G119536	108.115191594866	0.990835373284108
AC233928.1_FG001	0.00685115199932607	0.00680453310871383
GRMZM2G112790	0.445784059008204	0.308333776562738
AC233928.1_FG001	1.1556068133428	0.536093505638324
AC233928.1_FG001	0.116539615146471	0.104375710064871
GRMZM2G069095	2.62066612066612	0.723807728557964
GRMZM2G081722	0.00528631422148796	0.00525851605329152
GRMZM2G092311	1.63184123827038	0.620037871031616
GRMZM2G081722	0.00373151473208482	0.00371764229509206
GRMZM2G081722	0.221063141063141	0.181041531456488
GRMZM2G081722	0.130799310694569	0.115669782831958
GRMZM2G081722	0.00221286930929242	0.00220798333074439
GRMZM2G086032	0.00752239453663951	0.00746623060433219
GRMZM2G015127	1.12462424300851	0.529328537368104
GRMZM2G000753	0.00179357558070083	0.00179036442678439
GRMZM2G156983	0.0787403270884603	0.0729928464813974
AC233928.1_FG001	0.009759329	0.00966500503606637
GRMZM2G081722	0.0833244856696595	0.0769155380238196
GRMZM2G069095	65.6567719699742	0.984997773362766
GRMZM2G133048	0.879229748395309	0.46786708711167
AC233928.1_FG001	0.481825239526154	0.325156588424846
AC233928.1_FG001	0.019518658	0.0191449738039027
GRMZM2G133048	0.00540931785807324	0.0053802145673339
GRMZM2G081722	0.0896200978583731	0.082248939822714
GRMZM2G359564	96.2470537187488	0.989716912114457
GRMZM2G159981	1.16027886996296	0.537096800832411
GRMZM2G053676	3.41192460923618	0.773341548514555
GRMZM2G095382	1.31883628108326	0.568749200554666
GRMZM2G359564	0.00303277832160226	0.00302360838763124
AC233928.1_FG001	1.700484	0.629696010048569
AC233928.1_FG001	65.6567719699742	0.984997773362766
GRMZM2G081722	0.00146442800851107	0.00146228659506479
GRMZM2G081722	0.420052170466146	0.295800520010655
GRMZM2G111390	0.117753655570632	0.105348486210512
GRMZM2G092311	1.19716480110547	0.544868004668168
AC233928.1_FG001	1.31266860539387	0.567599094108129
GRMZM2G053236	0.798918457691639	0.444110434397792
GRMZM2G081722	0.00111866697539107	0.00111741695794248
GRMZM2G081722	47.9700109631045	0.979579338857951
GRMZM2G381576	0.0100161531837854	0.0099168247480126
GRMZM2G081722	0.00559174530599149	0.00556065155873965
GRMZM2G417945	0.676293942375065	0.403445914394259
GRMZM2G119536	0.997291990763517	0.499322079783776
AC210169.3_FG002	1.40755143179836	0.584640233727828
AC233928.1_FG001	33.574497951667	0.971076948061605
GRMZM2G133048	0.00685789203699019	0.00681118168832732
GRMZM2G119536	125.34480264906	0.992085151276245
GRMZM2G112790	0.446224646151983	0.308544490193323
GRMZM2G128938	1.26147691457372	0.557811095237957
GRMZM2G015127	0.76278724506074	0.432716567015129
AC233928.1_FG001	0.446224646151983	0.308544490193323
AC233928.1_FG001	0.0485142876706076	0.0462695532536686
GRMZM2G417945	1.27703320847584	0.560832052744035
AC233928.1_FG001	0.326486953428695	0.246129034729511
GRMZM2G082538	0.980429100192191	0.495058924400295
GRMZM2G092311	1.35548631041577	0.575459218090939
GRMZM2G081722	0.00500807145203005	0.00498311565278716
GRMZM2G417945	0.151412187911814	0.131501289895509
GRMZM2G081722	3.36266063711039	0.770782079290414
GRMZM2G156983	65.6567719699742	0.984997773362766
GRMZM2G128938	0.137238208952412	0.120676748171196
GRMZM2G417945	0.24970706028437	0.199812474635095
GRMZM2G156983	0.00168786658711011	0.00168502249394405
GRMZM2G417945	0.779760264325513	0.438126572412843
GRMZM2G417945	1.50043381198881	0.600069397875957
GRMZM2G081722	0.000889605575001823	0.000888814880329138
GRMZM2G069095	48.1433727272524	0.979651376279157
GRMZM2G069095	0.0100161531837854	0.0099168247480126
GRMZM2G160710	0.963612867063183	0.490734646949213
AC233928.1_FG001	0.0469415190956647	0.0448368110725155
GRMZM2G417945	4.91770425406214	0.831015549769396
GRMZM2G701964	0.0023895852462348	0.00238388874087095
AC233928.1_FG001	0.431382327709465	0.301374635803821
GRMZM2G119536	0.00724265221005136	0.00719057338781258
GRMZM2G069095	0.00500807145203005	0.00498311565278716
GRMZM2G392320	143.711883095637	0.993089717453686
GRMZM2G112790	0.356644724121566	0.262887340937765
GRMZM2G156983	0.380554174184295	0.275653198766464
GRMZM2G359564	0.261134995021258	0.207063475402851
GRMZM2G417945	65.6567719699742	0.984997773362766
GRMZM2G312871	1.41948218430432	0.586688421808928
GRMZM2G081722	1.66590548247617	0.624892927910118
AC233928.1_FG001	0.365651448427716	0.267748735483489
GRMZM2G381576	1.34388242043365	0.573357438375691
AC233928.1_FG001	65.6567719699742	0.984997773362766
GRMZM2G701964	0.796176319707719	0.443261783919563
GRMZM2G417945	0.00507484296025126	0.00504921896692221
GRMZM2G163539	65.6567719699742	0.984997773362766
GRMZM2G081722	0.0017621015589171	0.00175900201871778
GRMZM2G099854	0.67304603517464	0.402287815770942
GRMZM2G081722	0.00176618979882873	0.00176307587220868
GRMZM2G133048	0.53320029556746	0.347769496985464
GRMZM2G099854	0.704000749457424	0.413145798017746
GRMZM2G081722	367.827330756253	0.997288704180491
GRMZM2G081722	65.6567719699742	0.984997773362766
GRMZM2G128938	1.46242268079513	0.593895878315622
GRMZM2G417945	2.63648	0.725008799718409
GRMZM2G081722	0.113535752247368	0.101959682945273
GRMZM2G392320	0.872337129706125	0.465908150762915
GRMZM2G164295	33.574497951667	0.971076948061605
GRMZM2G052658	0.019518658	0.0191449738039027
GRMZM2G015127	0.669717328452274	0.401096231703519
GRMZM2G081722	0.019518658	0.0191449738039027
GRMZM2G164295	1.73341271479808	0.634156966276543
AC233928.1_FG001	0.0100161531837854	0.0099168247480126
GRMZM2G119536	5.02273249951351	0.83396240824563
GRMZM2G081722	3.19669611805621	0.761717319560614
GRMZM2G156983	0.0100161531837854	0.0099168247480126
GRMZM2G417945	0.797812743761671	0.443768544043336
GRMZM2G069095	11.1258900268293	0.917531826712313
GRMZM2G081722	0.00116932106420326	0.00116795534941114
GRMZM2G081722	268.595674728233	0.996290741678226
GRMZM2G417945	0.822135003953186	0.451193244281864
AC233928.1_FG001	0.0100161531837854	0.0099168247480126
GRMZM2G081722	0.575495211858848	0.365278934221482
GRMZM2G081722	0.610442739731797	0.379052744112753
GRMZM2G092311	0.195261323081587	0.163362872462208
GRMZM2G099854	2.06032239998883	0.673237041952296
AC233928.1_FG001	0.0100161531837854	0.0099168247480126
GRMZM2G081722	0.00123978523309184	0.00123825006894149
GRMZM2G081722	0.709163622013003	0.414918509193269
GRMZM2G156983	360.313700621917	0.997232321945504
GRMZM2G417945	0.0791718191299166	0.0733634975695983
GRMZM2G417945	0.233954775516149	0.189597528335906
GRMZM2G081722	65.6567719699742	0.984997773362766
GRMZM2G359564	53.8920333821398	0.9817824201731
GRMZM2G164295	24.0803737571525	0.960128185900148
GRMZM2G133048	0.00685789203699019	0.00681118168832732
GRMZM2G081722	50.9340724130158	0.980744818314125
GRMZM2G069095	65.6567719699742	0.984997773362766
GRMZM2G095382	1.19712780442012	0.544860340855807
GRMZM2G052658	1.25017258949998	0.555589644693782
GRMZM2G095382	0.575495211858848	0.365278934221482
GRMZM2G069095	65.6567719699742	0.984997773362766
GRMZM2G359564	0.00500807145203005	0.00498311565278716
GRMZM2G012841	3.25474048570626	0.764968038976881
GRMZM2G417945	1.66590548247617	0.624892927910118
GRMZM2G081722	0.00346012919649283	0.0034481979859663
GRMZM2G081722	125.34480264906	0.992085151276245
GRMZM2G536238	2.9194939867903	0.744865025084805
GRMZM2G092311	246.091850537603	0.995952921968797
GRMZM2G417945	119.478302327318	0.991699750239813
GRMZM2G069095	0.213459995447031	0.175910204084143
GRMZM2G133048	0.515297777777778	0.340063705850262
GRMZM2G133048	0.0019281647982993	0.00192445413358299
GRMZM2G417945	1.36803368508244	0.577708709846674
GRMZM2G040207	0.362414257621975	0.26600885567254
GRMZM2G081722	1.17902814717849	0.541079815194288
GRMZM2G082538	0.708968489882089	0.414851703866702
GRMZM2G128938	0.578579521870337	0.366519084945954
GRMZM2G081722	1.700484	0.629696010048569
GRMZM2G081722	0.00200323269270638	0.0019992277742688
GRMZM2G119536	0.0217075134068681	0.0212463088721789
GRMZM2G417945	0.488836612079457	0.328334625917547
GRMZM2G081722	0.0514614048045148	0.0489427425194768
GRMZM2G081722	0.00528631422148796	0.00525851605329152
GRMZM2G119536	0.890688377677879	0.471092110256589
GRMZM2G081722	0.00661936636913644	0.00657583848501983
GRMZM2G417945	0.178276577141383	0.151302827027166
GRMZM2G053676	1.05364971503726	0.513062041360907
GRMZM2G133048	1.00285735750128	0.500713320269807
GRMZM2G069095	0.00528631422148796	0.00525851605329152
AC233928.1_FG001	0.375358002234597	0.272916579992073
GRMZM2G090068	0.834451988189129	0.454878074521239
AC233928.1_FG001	0.685203571497364	0.406599880920342
GRMZM2G000753	1.18992980007389	0.543364358087525
GRMZM2G081722	0.00346012919649283	0.0034481979859663
AC233928.1_FG001	4.91838223898994	0.831034907915873
GRMZM2G081722	0.00528631422148796	0.00525851605329152
GRMZM2G111390	0.239629603021471	0.193307422182721
GRMZM2G156983	0.657576393259213	0.396709554946214
GRMZM2G069095	0.290871956976887	0.225329828729168
GRMZM2G069095	0.0100161531837854	0.0099168247480126
AC233928.1_FG001	0.872616766510085	0.46598790639707
GRMZM2G090068	0.790355117420926	0.441451592329606
GRMZM2G126827	0.153515959309989	0.133085249554604
GRMZM2G081722	0.00224551131461178	0.0022404802907687
GRMZM2G081722	0.567557037425542	0.362064680183927
GRMZM2G086032	0.0111729917856836	0.0110495354172313
GRMZM2G081722	0.00346012919649283	0.0034481979859663
GRMZM2G069095	0.769424511116255	0.434844496774184
GRMZM2G081722	268.595674728233	0.996290741678226
AC210169.3_FG002	65.6567719699742	0.984997773362766
GRMZM2G081722	0.0100161531837854	0.0099168247480126
GRMZM2G081722	0.223812634571566	0.18288145443924
GRMZM2G156983	0.984559356361136	0.49610980553709
GRMZM2G092311	1.17465706383912	0.540157380844864
GRMZM2G417945	0.00573717072195736	0.00570444335654711
GRMZM2G053676	0.0100161531837854	0.0099168247480126
GRMZM2G159981	1.57416051206302	0.611523836484243
GRMZM2G000753	0.00528631422148796	0.00525851605329152
GRMZM2G123938	0.354645788841431	0.261799646640281
AC233928.1_FG001	0.0100161531837854	0.0099168247480126
GRMZM2G117164	0.361316079731063	0.265416742746801
GRMZM2G417945	0.657255494314195	0.396592738156032
GRMZM2G081722	0.134388230655368	0.118467581929802
AC210169.3_FG002	0.435643518335607	0.303448253533485
GRMZM2G015127	0.966067734422774	0.49137052478327
GRMZM2G133048	0.481752385673565	0.325123408156062
GRMZM2G417945	1.49529688537875	0.599246083358047
GRMZM2G111390	2.17860439660677	0.685396521483604
GRMZM2G081722	179.063783152155	0.994446412362918
GRMZM2G417945	1.00985334063933	0.502451258616759
GRMZM2G081722	0.921095252281776	0.479463603477104
GRMZM2G081722	1.62319	0.618784762064509
GRMZM2G082538	0.00685789203699019	0.00681118168832732
GRMZM2G081722	0.0541634761780388	0.0513805281647712
AC233928.1_FG001	1.35482664734683	0.5753402904937
GRMZM2G119536	1.06660779002579	0.516115247011859
GRMZM2G156983	1.59098664788885	0.614046640952471
GRMZM2G098278	11.6998261541433	0.921258764658463
GRMZM2G156983	0.840973244436748	0.456809053025671
GRMZM2G086032	0.942634237463902	0.485235058296154
GRMZM2G070633	1.15029648159729	0.534947850885579
GRMZM2G111390	2.26281072992603	0.693515780480877
GRMZM2G392320	0.632748549193571	0.387535820813371
AC233928.1_FG001	0.0100161531837854	0.0099168247480126
GRMZM2G156983	65.6567719699742	0.984997773362766
GRMZM2G081722	0.00346012919649283	0.0034481979859663
GRMZM2G081722	0.312721815547317	0.238223980011282
GRMZM2G417945	1.15243504891766	0.535409906792382
GRMZM2G082538	0.0043498718571575	0.00433103242111645
GRMZM2G082538	1.10362063823442	0.524629117140005
AC204476.3_FG004	0.16773003545001	0.143637681962485
GRMZM2G417945	2.53852019635473	0.717395989139707
GRMZM2G081722	3.30205807099847	0.767553114463676
AC233928.1_FG001	0.0931677191659149	0.0852272872062136
AC233928.1_FG001	2.65472967171356	0.726381951655773
GRMZM2G312871	3.13581782843478	0.758209853169849
GRMZM2G081722	0.446224646151983	0.308544490193323
GRMZM2G099854	0.591120481180629	0.371512081060016
GRMZM2G417945	0.167681780332536	0.143602292299862
GRMZM2G126827	0.00264314995219795	0.00263618212753357
GRMZM2G392320	1.05983501564634	0.514524225287909
GRMZM2G081722	0.0100161531837854	0.0099168247480126
GRMZM2G098278	0.407289403067024	0.289414105001704
GRMZM2G417945	1.2508254650099	0.5557185505738
AC210169.3_FG002	1.87694184869948	0.652408685127908
GRMZM2G081722	0.00272841690616508	0.00272099290312664
GRMZM2G117164	1.42909274755475	0.58832366487173
GRMZM2G069095	65.6567719699742	0.984997773362766
GRMZM2G053676	4.58365	0.82090567997636
GRMZM2G701964	0.00500807145203005	0.00498311565278716
GRMZM2G417945	0.178276577141383	0.151302827027166
GRMZM2G081722	0.268047567093679	0.211386050531239
GRMZM2G081722	0.00297354671622919	0.00296473095024757
GRMZM2G081722	0.720733348035421	0.418852432225068
GRMZM2G092311	0.226087555915122	0.184397561841638
GRMZM2G160710	0.0984956945741259	0.0896641607797212
GRMZM2G069095	0.35124674869948	0.259942715153646
GRMZM2G070633	0.518758281279576	0.341567376240092
AC233928.1_FG001	0.436759724863865	0.303989398718181
AC233928.1_FG001	0.27994914356512	0.218718958462178
GRMZM2G359564	0.0597061267088251	0.0563421548710462
GRMZM2G081722	0.0913839764575895	0.0837321954773455
GRMZM2G133048	0.0217075134068681	0.0212463088721789
GRMZM2G417945	0.102397743300423	0.0928863868986694
GRMZM2G092311	0.402468000886836	0.286971253983934
GRMZM2G359564	65.6567719699742	0.984997773362766
GRMZM2G392320	6.26973881185633	0.862443476185268
GRMZM2G133048	1.00193058175075	0.50048217999374
GRMZM2G015127	0.422029273391218	0.296779596094231
AC233928.1_FG001	179.063783152155	0.994446412362918
GRMZM2G119536	0.0205533982831678	0.0201394638612187
GRMZM2G359564	0.0888084858110627	0.0815648362116764
GRMZM2G082538	0.807189026821858	0.446654453320464
GRMZM2G417945	0.45966232544561	0.314910042845206
GRMZM2G053676	1.34293704877074	0.573185288727811
AC233928.1_FG001	2.35916601101495	0.702307061716829
GRMZM2G133048	0.0111729917856836	0.0110495354172313
GRMZM2G159981	0.872616766510085	0.46598790639707
GRMZM2G081722	1.76506811144558	0.638345255995448
GRMZM2G081722	0.00661936636913644	0.00657583848501983
GRMZM2G117164	1.24330647773012	0.554229433237385
GRMZM2G069095	1.53376943964453	0.605331099052054
GRMZM2G417945	65.6567719699742	0.984997773362766
GRMZM2G123938	1.02076578962695	0.505138099064609
GRMZM2G392320	1.14676148284464	0.534182065408164
AC233928.1_FG001	0.344230503201288	0.256079967224001
AC233928.1_FG001	0.577918976358975	0.366253898341799
GRMZM2G086032	6.36902204587767	0.864296782697317
GRMZM2G159981	96.2470537187488	0.989716912114457
GRMZM2G081722	125.34480264906	0.992085151276245
GRMZM2G081722	0.0100161531837854	0.0099168247480126
GRMZM2G092311	0.605928106516866	0.377307118580219
GRMZM2G092311	0.927558344190724	0.481208958984925
GRMZM2G099854	0.422109948686949	0.296819489292434
AC233928.1_FG001	164.888273555443	0.993971846360401
GRMZM2G119536	0.0100161531837854	0.0099168247480126
AC233928.1_FG001	179.063783152155	0.994446412362918
GRMZM2G126827	113.597902175933	0.991273836771769
GRMZM2G081722	0.000527166555032194	0.000526888796880258
GRMZM2G164295	0.502429842279428	0.334411516691628
GRMZM2G081722	0.181353026561666	0.153512982558224
GRMZM2G392320	4.93821065952077	0.831599103275884
GRMZM2G070633	5.27400463899092	0.840612167580285
GRMZM2G081722	1.15660699293124	0.53630865369642
GRMZM2G081722	0.90002917873095	0.473692293153145
GRMZM2G370357	256.658037703906	0.996118886843541
GRMZM2G069095	1.23281686341839	0.55213523492069
GRMZM2G040207	0.216634946825021	0.17806076291854
GRMZM2G359564	1.26564410486616	0.558624411551578
GRMZM2G081722	0.000627182049535365	0.000626788938764125
GRMZM2G701964	33.574497951667	0.971076948061605
GRMZM2G081722	0.0794227262894403	0.0735788902300206
GRMZM2G159981	0.294896090507067	0.227737262216607
AC233928.1_FG001	0.675832820143383	0.403281766546116
GRMZM2G081722	0.0100161531837854	0.0099168247480126
GRMZM2G417945	0.47418991084053	0.321661345904995
AC233928.1_FG001	0.019518658	0.0191449738039027
GRMZM2G081722	0.437027518455934	0.304119101995704
GRMZM2G119536	158.9190689369	0.993746837030457
GRMZM2G081722	0.0593193472542959	0.0559976058287322
GRMZM2G086032	0.0171888472641259	0.0168983835306076
GRMZM2G081722	0.605855201377694	0.377278848589785
GRMZM2G081722	152.579974407325	0.993488734427395
GRMZM2G119536	0.255544123031856	0.203532570734969
GRMZM2G040207	0.554387607710315	0.356659822144976
AC204476.3_FG004	0.766396530981875	0.433875699787444
GRMZM2G081722	65.6567719699742	0.984997773362766
GRMZM2G069095	0.120470248530473	0.10751757905975
AC233928.1_FG001	1.76931734943634	0.638900178701607
GRMZM2G086032	0.482202707286423	0.325328448609588
GRMZM2G069095	0.0111729917856836	0.0110495354172313
GRMZM2G000753	1.27004148187885	0.559479415692294
GRMZM2G111390	0.00246676313654321	0.00246069318929352
GRMZM2G081722	0.00685789203699019	0.00681118168832732
GRMZM2G081722	0.869566	0.465116502974487
GRMZM2G417945	3.12269141988978	0.757440007472901
GRMZM2G112790	65.6567719699742	0.984997773362766
GRMZM2G111390	0.895800836771287	0.472518430942838
GRMZM2G119536	12.0448104100703	0.923341162610687
GRMZM2G081722	65.6567719699742	0.984997773362766
GRMZM2G381576	1.31883628108326	0.568749200554666
GRMZM2G417945	0.00528631422148796	0.00525851605329152
GRMZM2G081722	0.395835699843242	0.283583304172329
GRMZM2G133048	0.130291309744548	0.115272327249862
GRMZM2G081722	0.00150888214449158	0.00150660884930014
GRMZM2G092311	0.874230797625406	0.466447781528844
GRMZM2G081722	0.024433011705601	0.0238502775939658
GRMZM2G081722	0.620588647333766	0.382940265782297
GRMZM2G159981	0.0100161531837854	0.0099168247480126
AC233928.1_FG001	0.00333871430135337	0.00332760438101722
GRMZM2G069095	0.386385680983896	0.278699994008655
AC233928.1_FG001	65.6567719699742	0.984997773362766
AC233928.1_FG001	0.70243328742225	0.41260547042395
GRMZM2G159981	1.55358408192187	0.608393548863532
GRMZM2G381576	0.438044931944175	0.30461143613361
GRMZM2G159981	1.43129638887821	0.588696793786875
GRMZM2G081722	131.313235054845	0.992442177083906
GRMZM2G070633	1.01372392877112	0.50340759936728
GRMZM2G417945	0.808992561086908	0.447206129250657
GRMZM2G081722	0.00150143523076923	0.00149918430263983
GRMZM2G081722	0.0100161531837854	0.0099168247480126
GRMZM2G092311	1.5282228003545	0.604465239432307
AC233928.1_FG001	1.28324674649007	0.562027187146001
GRMZM2G081722	0.170596182399444	0.145734442811664
GRMZM2G701964	0.664642111975829	0.399270273889046
GRMZM2G053676	131.313235054845	0.992442177083906
GRMZM2G086032	7.10670978953466	0.876645393018639
GRMZM2G081722	33.574497951667	0.971076948061605
GRMZM2G069095	1.30287370809176	0.56575994745772
GRMZM2G081722	161.903671246171	0.993861402923886
GRMZM2G417945	0.00373151473208482	0.00371764229509206
GRMZM2G081722	0.735244789554578	0.423712431802379
GRMZM2G082538	1.32963581818705	0.570748358093922
GRMZM2G069095	0.019518658	0.0191449738039027
GRMZM2G110558	0.339804344452234	0.253622363488573
GRMZM2G119536	0.00303277832160226	0.00302360838763124
GRMZM2G090068	1.34132098827108	0.572890686492997
GRMZM2G081722	0.00255445712745157	0.00254794850223965
GRMZM2G123938	1.01955119400582	0.504840479920451
GRMZM2G312871	0.837791264357913	0.455868563860336
GRMZM2G081722	0.526456675281538	0.344888055983927
GRMZM2G081722	0.160968184701016	0.138649953394261
GRMZM2G081722	2.37986204263521	0.70412993566438
GRMZM2G081722	0.000879876754690444	0.000879103252173884
GRMZM2G092311	65.6567719699742	0.984997773362766
GRMZM2G370357	59.7884183376128	0.983549497957882
GRMZM2G133048	1.09373719928704	0.522385139672485
GRMZM2G701964	1.10746233206018	0.525495670889435
GRMZM2G392320	33.574497951667	0.971076948061605
GRMZM2G081722	0.00513835498154593	0.00511208726249459
GRMZM2G081722	125.34480264906	0.992085151276245
GRMZM2G081722	0.0218934991691425	0.0214244431410349
GRMZM2G111390	0.0100161531837854	0.0099168247480126
GRMZM2G159981	1.624586	0.618987527937739
GRMZM2G417945	0.00661936636913644	0.00657583848501983
GRMZM2G081722	0.374682160909207	0.272559120619849
GRMZM2G092311	0.164679801158019	0.141394914717574
GRMZM2G012841	0.246992512829141	0.198070566012278
GRMZM2G081722	0.0303524032252435	0.029458273819941
GRMZM2G070633	0.689027617599046	0.407943369557509
GRMZM2G359564	0.00271867294010151	0.00271130179727282
GRMZM2G081722	0.387838978218725	0.279455314561428
GRMZM2G090068	0.420232639860014	0.295890002852937
GRMZM2G359564	0.20779648226621	0.172045940948857
GRMZM2G081722	179.063783152155	0.994446412362918
GRMZM2G119536	0.47560595974626	0.322312306076646
GRMZM2G359564	0.00500807145203005	0.00498311565278716
GRMZM2G069095	0.357935880849635	0.263588204640179
GRMZM2G015127	0.0100161531837854	0.0099168247480126
GRMZM2G081722	65.6567719699742	0.984997773362766
AC233928.1_FG001	0.00500807145203005	0.00498311565278716
AC233928.1_FG001	0.019518658	0.0191449738039027
GRMZM2G417945	0.72347888874527	0.419778213397194
GRMZM2G081722	0.00229285454173823	0.00228760938616743
GRMZM2G126827	0.582999222189257	0.368287750251058
GRMZM2G112790	0.560733203669771	0.359275500996142
GRMZM2G081722	65.6567719699742	0.984997773362766
GRMZM2G081722	239.1535189079	0.995835996888376
GRMZM2G082538	0.0100161531837854	0.0099168247480126
GRMZM2G081722	0.095012694552964	0.0867685781412358
GRMZM2G075196	1.34074352199933	0.572785317741323
GRMZM2G081722	0.00407072919447411	0.0040542255402066
GRMZM2G081722	0.00528631422148796	0.00525851605329152
AC233928.1_FG001	1.98655731614323	0.665166312196755
GRMZM2G081722	269.341632252362	0.996300976687651
GRMZM2G040207	0.792245560519644	0.442040743730418
GRMZM2G370357	0.226999632941805	0.18500383117276
GRMZM2G082538	65.6567719699742	0.984997773362766
GRMZM2G536238	2.49276	0.71369346877541
GRMZM2G081722	0.597466059532844	0.374008609427085
GRMZM2G086032	1.22581565586997	0.550726495537589
GRMZM2G133048	0.0100161531837854	0.0099168247480126
AC233928.1_FG001	1.22290468962588	0.550138157219732
GRMZM2G133048	1.01133082700208	0.502816748704382
GRMZM2G081722	5.1401	0.837136202993437
GRMZM2G053676	0.274611574678916	0.215447262628297
AC233928.1_FG001	0.475776296683772	0.322390526093211
GRMZM2G081722	0.407432067753179	0.289486133709887
GRMZM2G081722	0.0100161531837854	0.0099168247480126
GRMZM2G119536	0.174470980031359	0.148552823354308
GRMZM2G160710	0.84379494090631	0.457640338513754
AC233928.1_FG001	0.131714987258236	0.116385299073698
GRMZM2G119536	0.230179276365132	0.187110351139432
GRMZM2G070633	1.40283947292793	0.583825714840005
GRMZM2G133048	0.00528631422148796	0.00525851605329152
AC233928.1_FG001	0.242904099781139	0.195432696556324
GRMZM2G392320	179.063783152155	0.994446412362918
GRMZM2G133048	0.83009587020649	0.45358053844077
GRMZM2G081722	0.315488790258336	0.239826285556094
GRMZM2G069095	2.07041887685321	0.674311538553048
GRMZM2G359564	0.45966232544561	0.314910042845206
GRMZM2G370357	0.872616766510085	0.46598790639707
GRMZM2G381576	1.60354283227422	0.615907989834571
GRMZM2G156983	0.472455519749255	0.320862337376215
AC233928.1_FG001	0.256057653794146	0.203858201110975
GRMZM2G159981	113.597902175933	0.991273836771769
AC233928.1_FG001	0.00373151473208482	0.00371764229509206
GRMZM2G081722	716.255132608622	0.99860579596501
GRMZM2G110558	1.05150157317442	0.512552165167179
GRMZM2G111390	1.10940365207076	0.525932365283278
GRMZM2G112790	0.019518658	0.0191449738039027
GRMZM2G081722	0.00528631422148796	0.00525851605329152
AC233928.1_FG001	0.632019176455253	0.387262101802014
GRMZM2G081722	0.0154300934075294	0.0151956235172722
GRMZM2G417945	0.170462792795803	0.145637088034751
GRMZM2G081722	0.00147524843621984	0.00147307528421037
GRMZM2G536238	0.00500807145203005	0.00498311565278716
GRMZM2G081722	0.00333871430135337	0.00332760438101722
GRMZM2G069095	0.502267441357784	0.334339564001882
AC233928.1_FG001	0.00155989281393003	0.00155746333806103
GRMZM2G069095	0.490782788518304	0.329211466820123
GRMZM2G081722	0.512114102954064	0.338674245517318
GRMZM2G359564	1.46468032611028	0.594267869384024
GRMZM2G164295	0.528079545277259	0.345583806097897
AC233928.1_FG001	0.181908523378774	0.153910831321145
GRMZM2G086032	1.20080274674791	0.545620341724089
GRMZM2G119536	0.446224646151983	0.308544490193323
GRMZM2G081722	0.436307935465331	0.303770469195366
GRMZM2G081722	0.17638009256282	0.149934611846894
GRMZM2G081722	0.884530258902118	0.469363786929812
GRMZM2G119536	0.00346012919649283	0.0034481979859663
GRMZM2G119536	0.984852203429313	0.496184149997537
GRMZM2G081722	0.0508990816021915	0.0484338434520194
GRMZM2G156983	0.734858093356898	0.423583978522975
AC233928.1_FG001	0.634550632891116	0.38821105943274
GRMZM2G081722	65.6567719699742	0.984997773362766
GRMZM2G156983	1.13946313585073	0.532593021472013
GRMZM2G156983	1.13140420378505	0.530825735341916
GRMZM2G081722	1.09186343243019	0.521957320685001
GRMZM2G053236	65.6567719699742	0.984997773362766
GRMZM2G163539	2.06811358413982	0.674066825566902
GRMZM2G092311	2.0583199431887	0.673023091574464
GRMZM2G123938	0.10940282486104	0.098614157463267
GRMZM2G417945	1.30490548908991	0.566142731346937
GRMZM2G156983	33.574497951667	0.971076948061605
GRMZM2G081722	0.872616766510085	0.46598790639707
AC233928.1_FG001	0.361118109482882	0.265309899976335
GRMZM2G053676	0.343207359553724	0.255513310817291
GRMZM2G163539	152.950636531115	0.993504411397494
GRMZM2G081722	0.00165484159228411	0.00165210761588641
GRMZM2G081722	0.0100161531837854	0.0099168247480126
GRMZM2G112790	0.531851662538172	0.347195277156883
GRMZM2G015127	1.95269973265693	0.661326890458933
AC233928.1_FG001	0.798000049503725	0.443826489172781
GRMZM2G092311	0.00685789203699019	0.00681118168832732
GRMZM2G081722	0.597512625856467	0.374026856617878
GRMZM2G081722	0.00500807145203005	0.00498311565278716
GRMZM2G081722	0.832951886366435	0.454431942574141
GRMZM2G081722	0.613150161357203	0.380094907495368
GRMZM2G081722	0.0011765499640139	0.00117516732094473
GRMZM2G081722	33.574497951667	0.971076948061605
GRMZM2G081722	0.122812678749921	0.109379490518983
GRMZM2G081722	65.6567719699742	0.984997773362766
GRMZM2G117164	0.0078885575718385	0.00782681528882843
AC233928.1_FG001	0.681613799341043	0.405333138683888
GRMZM2G092311	0.00378930960710389	0.00377500494460045
GRMZM2G081722	0.603757381197863	0.37646428834947
AC233928.1_FG001	191.001420176483	0.994791705191134
GRMZM2G081722	65.6567719699742	0.984997773362766
AC233928.1_FG001	65.6567719699742	0.984997773362766
GRMZM2G392320	1.6065578298942	0.616352267910131
GRMZM2G070633	1.16238959027393	0.537548643177976
AC233928.1_FG001	0.00297354671622919	0.00296473095024757
GRMZM2G081722	1.88043531148126	0.652830252422593
AC233928.1_FG001	0.663682815136177	0.398923886871941
GRMZM2G417945	224.575686464323	0.99556689811888
GRMZM2G160710	0.81963408816257	0.450438961049702
GRMZM2G359564	0.170862105263158	0.145928461169862
GRMZM2G081722	0.0955521308070777	0.0872182419440742
GRMZM2G417945	0.757601696831249	0.431042879736129
GRMZM2G081722	2.27243509994194	0.694417163531298
GRMZM2G370357	0.00114246018088636	0.00114115645507627
GRMZM2G081722	65.6567719699742	0.984997773362766
GRMZM2G081722	0.00155835349272426	0.00155592880563556
GRMZM2G163539	0.00285371344524792	0.00284559293841985
GRMZM2G081722	4.02872398247914	0.801142396463962
GRMZM2G095382	0.887244373697407	0.470126914173365
GRMZM2G417945	0.00500807145203005	0.00498311565278716
GRMZM2G159981	1.66590548247617	0.624892927910118
GRMZM2G081722	0.00685789203699019	0.00681118168832732
GRMZM2G081722	56.8435849853731	0.982711998223262
AC233928.1_FG001	195.477937534011	0.994910370026523
AC233928.1_FG001	2.16684061428358	0.684227871939736
AC233928.1_FG001	6.31599362346153	0.86331316681399
AC233928.1_FG001	1.66590548247617	0.624892927910118
GRMZM2G081722	0.9764162123726	0.494033699106554
GRMZM2G164295	0.991915270754214	0.497970614171072
AC233928.1_FG001	0.0100161531837854	0.0099168247480126
GRMZM2G069095	0.833669109640287	0.454645336640823
GRMZM2G069095	0.76270378088577	0.432689706095999
AC233928.1_FG001	65.6567719699742	0.984997773362766
GRMZM2G081722	0.260074084723314	0.206395868208353
GRMZM2G156983	1.10746334249895	0.525495898394019
GRMZM2G081722	0.590611707772636	0.371311052777099
GRMZM2G081722	0.522397505420109	0.343141330408284
GRMZM2G081722	0.00500807145203005	0.00498311565278716
GRMZM2G701964	0.894293752616415	0.472098771049215
GRMZM2G133048	0.990997497761661	0.497739198002896
GRMZM2G098278	0.941764634882317	0.485004525246899
GRMZM2G701964	0.00403434763916563	0.00401813707733384
GRMZM2G133048	0.730623503512634	0.422173570409562
GRMZM2G359564	0.446038086211399	0.308455282377806
GRMZM2G069095	1.02631865911467	0.506494205389732
GRMZM2G081722	0.009759329	0.00966500503606637
GRMZM2G359564	1.37937863564936	0.57972220771534
GRMZM2G164295	1.16380386775678	0.537850904649366
GRMZM2G070633	0.452487831485908	0.311526073869417
GRMZM2G370357	0.369432372200372	0.269770438978871
GRMZM2G111504	2.3373352120288	0.700359737195207
GRMZM2G081722	65.6567719699742	0.984997773362766
AC233928.1_FG001	0.302814362367712	0.23243093652835
GRMZM2G159981	1.57450635508336	0.611576021933097
GRMZM2G417945	65.6567719699742	0.984997773362766
AC233928.1_FG001	0.0100161531837854	0.0099168247480126
GRMZM2G133048	1.25603461259362	0.556744389284717
GRMZM2G082538	0.0111729917856836	0.0110495354172313
GRMZM2G081722	0.00055590340514246	0.000555594548241214
GRMZM2G069095	1.0585557125786	0.514222523155629
GRMZM2G417945	0.148033198748518	0.128945050465344
AC233928.1_FG001	0.260595184640871	0.206723925187063
GRMZM2G081722	0.00209128329194051	0.00208691895320204
GRMZM2G081722	53.8920333821398	0.9817824201731
GRMZM2G164295	334.252292255656	0.997017171774511
GRMZM2G082538	0.462218926690792	0.316107881148043
GRMZM2G081722	0.950363079131923	0.487274953725496
AC233928.1_FG001	0.887991317203245	0.470336547160959
GRMZM2G119536	0.0100161531837854	0.0099168247480126
AC233928.1_FG001	0.719004301815947	0.418267889764089
GRMZM2G095382	0.440428797179846	0.305762282760621
AC233928.1_FG001	0.5323725831473	0.347417194096408
GRMZM2G081722	0.0720022985993117	0.0671661793014722
GRMZM2G413006	179.063783152155	0.994446412362918
GRMZM2G156983	0.753622528985919	0.429751851683682
GRMZM2G092311	0.930434426565123	0.481981886440283
GRMZM2G081722	191.473242171558	0.994804472618024
AC233928.1_FG001	0.845679311402871	0.45819406772246
GRMZM2G112790	1.1751391251694	0.540259292645421
GRMZM2G069095	0.576685477088364	0.365758095364282
GRMZM2G000753	65.6567719699742	0.984997773362766
GRMZM2G081722	65.6567719699742	0.984997773362766
GRMZM2G069095	0.791661882139083	0.441858974637508
GRMZM2G082538	0.00271598702025164	0.00270863041520129
GRMZM2G133048	125.34480264906	0.992085151276245
GRMZM2G081722	1.11060251515525	0.526201644876537
GRMZM2G081722	0.00528631422148796	0.00525851605329152
GRMZM2G069095	0.240304261316531	0.193746219223224
GRMZM2G081722	0.108541578102799	0.0979138538840929
GRMZM2G111390	1.15819633175823	0.53665012525282
GRMZM2G119536	2.03253295204286	0.670242659910307
GRMZM2G081722	0.0100161531837854	0.0099168247480126
GRMZM2G015127	1.40752282860677	0.584635298939742
GRMZM2G119536	65.6567719699742	0.984997773362766
GRMZM2G119536	179.063783152155	0.994446412362918
GRMZM2G119536	1.36200620076842	0.57663108603412
GRMZM2G081722	65.6567719699742	0.984997773362766
AC233928.1_FG001	0.0262780212142274	0.0256051680646312
AC233928.1_FG001	0.00139931534936539	0.00139736000206591
GRMZM2G098278	473.515457653049	0.997892587093061
GRMZM2G069095	96.2470537187488	0.989716912114457
AC210169.3_FG002	0.882559217110872	0.468808210168984
AC233928.1_FG001	0.251293237161424	0.200826816367589
GRMZM2G015127	1.15975131012979	0.536983728029361
GRMZM2G069095	0.0100161531837854	0.0099168247480126
AC233928.1_FG001	2.37986204263521	0.70412993566438
GRMZM2G417945	65.6567719699742	0.984997773362766
GRMZM2G081722	0.0219786069224198	0.0215059363997902
GRMZM2G081722	0.223112094092533	0.182413447769942
GRMZM2G163539	0.879229748395309	0.46786708711167
AC233928.1_FG001	0.166504230089333	0.142737785079941
GRMZM2G133048	0.0105621701124148	0.0104517766692571
GRMZM2G069095	2.84659923731442	0.74003010495625
AC233928.1_FG001	99.2308838152623	0.990023035196985
AC233928.1_FG001	0.00227232232873172	0.00226717058638523
GRMZM2G000753	96.2470537187488	0.989716912114457
GRMZM2G081722	0.174187389114927	0.148347180977838
GRMZM2G081722	0.00271867294010151	0.00271130179727282
GRMZM2G392320	1.02955987322289	0.507282335843572
GRMZM2G081722	0.508060734865581	0.336896733082084
GRMZM2G133048	19.7564344074379	0.95182216847217
GRMZM2G392320	0.942213290284321	0.485123490297191
GRMZM2G413006	1.17911940958816	0.541099034958807
AC233928.1_FG001	0.635084860118595	0.388410947718354
GRMZM2G417945	0.797740952294457	0.443746331347851
GRMZM2G163539	1.17456943783985	0.540138851122009
GRMZM2G012841	0.0025206245689978	0.00251428699542363
GRMZM2G417945	1.98889407271583	0.66542808956379
GRMZM2G081722	0.669745118055784	0.401106199271672
GRMZM2G082538	0.128947235741253	0.114219010117499
GRMZM2G164295	0.948844063623136	0.486875313081294
GRMZM2G098278	3.79191490722287	0.791315159104203
GRMZM2G081722	0.00147239284814452	0.00147022809481258
AC233928.1_FG001	448.405415404517	0.997774837672795
GRMZM2G156983	0.0105621701124148	0.0104517766692571
GRMZM2G156983	0.19340950192666	0.162064657281861
GRMZM2G081722	0.00346012919649283	0.0034481979859663
GRMZM2G701964	0.652307677799755	0.394785841985786
GRMZM2G126827	0.0100161531837854	0.0099168247480126
GRMZM2G081722	0.207570270167999	0.171890841714016
GRMZM2G126827	0.998466165942552	0.499616247179065
GRMZM2G381576	0.00333871430135337	0.00332760438101722
GRMZM2G081722	287.248473895232	0.996530770878033
GRMZM2G081722	0.0100161531837854	0.0099168247480126
GRMZM2G119536	0.0100161531837854	0.0099168247480126
GRMZM2G117164	2.14548231196099	0.682083731262005
GRMZM2G090068	0.338704263988059	0.253009027534613
GRMZM2G081722	3.92877952061501	0.797110015609864
GRMZM2G159981	0.00325310966666667	0.00324256125928931
GRMZM2G081722	1.18992980007389	0.543364358087525
GRMZM2G081722	0.872616766510085	0.46598790639707
GRMZM2G081722	65.6567719699742	0.984997773362766
GRMZM2G119536	125.34480264906	0.992085151276245
GRMZM2G081722	0.0105621701124148	0.0104517766692571
AC233928.1_FG001	0.933688846986727	0.482853716843688
AC204476.3_FG004	1.19540128433155	0.544502407310707
GRMZM2G090068	170.256696648342	0.994160812280215
AC233928.1_FG001	0.533538265432319	0.347913239244741
GRMZM2G112790	0.0100161531837854	0.0099168247480126
GRMZM2G081722	0.00500807145203005	0.00498311565278716
GRMZM2G081722	0.00164767806614126	0.00164496768896065
GRMZM2G163539	0.20782529457577	0.172065691544211
GRMZM2G081722	161.903671246171	0.993861402923886
GRMZM2G370357	196.969852582268	0.994948725844081
GRMZM2G081722	0.019518658	0.0191449738039027
GRMZM2G081722	0.00166771116537621	0.0016649345354618
GRMZM2G081722	0.142983672297651	0.125096863378828
AC233928.1_FG001	1.13485856380815	0.531584894216034
GRMZM2G081722	0.0100161531837854	0.0099168247480126
GRMZM2G081722	0.314804210027448	0.239430485259
AC233928.1_FG001	0.0043498718571575	0.00433103242111645
AC233928.1_FG001	99.2308838152623	0.990023035196985
AC233928.1_FG001	0.608121067817489	0.378156271929712
GRMZM2G112790	0.710394876758542	0.4153396893382
GRMZM2G392320	0.00355029284654114	0.00353773285887928
GRMZM2G163539	0.00218743505605688	0.00218266062768441
GRMZM2G082538	0.330461384508102	0.248381041611576
GRMZM2G081722	65.6567719699742	0.984997773362766
GRMZM2G081722	0.0043498718571575	0.00433103242111645
GRMZM2G069095	1.35312800945405	0.575033744028227
GRMZM2G081722	65.6567719699742	0.984997773362766
GRMZM2G119536	65.6567719699742	0.984997773362766
AC233928.1_FG001	1.082412498375	0.519787745809081
AC233928.1_FG001	0.872616766510085	0.46598790639707
GRMZM2G081722	0.0376785120780654	0.0363103905877457
GRMZM2G081722	0.00500807145203005	0.00498311565278716
GRMZM2G000753	0.00528631422148796	0.00525851605329152
GRMZM2G099854	0.436307935465331	0.303770469195366
AC233928.1_FG001	65.6567719699742	0.984997773362766
AC233928.1_FG001	0.302814362367712	0.23243093652835
AC233928.1_FG001	0.108740895290229	0.0980760209640905
GRMZM2G069095	65.6567719699742	0.984997773362766
GRMZM2G081722	99.2308838152623	0.990023035196985
GRMZM2G381576	0.224316772921231	0.183217920298526
GRMZM2G081722	1.03335437640222	0.508201810955658
GRMZM2G081722	0.233555185079059	0.189335011440198
GRMZM2G417945	0.800326536052246	0.444545208897049
GRMZM2G081722	0.00213828115071975	0.00213371866032743
GRMZM2G081722	0.00052123144053494	0.000520959899855877
GRMZM2G081722	0.121332857652515	0.108204140121714
GRMZM2G053676	0.80584735404084	0.446243339581079
GRMZM2G312871	1.10135618686824	0.524116850703758
GRMZM2G413006	0.602898057443512	0.376130006923262
GRMZM2G081722	1.700484	0.629696010048569
GRMZM2G000753	0.019518658	0.0191449738039027
GRMZM2G081722	0.00528631422148796	0.00525851605329152
GRMZM2G156983	0.00661936636913644	0.00657583848501983
GRMZM2G069095	125.34480264906	0.992085151276245
GRMZM2G112790	0.657098889334939	0.396535712843703
GRMZM2G069095	1.60513156721372	0.61614222767661
GRMZM2G112790	0.784252837303041	0.43954131438483
GRMZM2G126827	0.236853365424794	0.191496722284009
AC233928.1_FG001	0.00167302878458788	0.00167023443430228
GRMZM2G092311	0.761141159628473	0.432186344329743
GRMZM2G417945	0.379219285451721	0.274952133755525
GRMZM2G086032	0.784244162562116	0.439538589514547
GRMZM2G126827	0.00387290328981309	0.00385796177695515
GRMZM2G081722	0.0762596428571428	0.0708561761683237
GRMZM2G081722	0.0663661147134606	0.0622357685580562
GRMZM2G081722	0.0100161531837854	0.0099168247480126
GRMZM2G070633	0.708722832592908	0.414767579079782
GRMZM2G112790	0.650184676796489	0.394007219882017
GRMZM2G099854	0.982060491317946	0.495474530479611
GRMZM2G081722	65.6567719699742	0.984997773362766
GRMZM2G133048	0.333744756819097	0.250231354322291
AC233928.1_FG001	0.331272102977128	0.248838762741518
GRMZM2G417945	0.367729462748795	0.26886125711568
GRMZM2G081722	0.301449737813374	0.231626108219787
GRMZM2G417945	0.220476769604576	0.180648067292595
GRMZM2G081722	0.912983777660257	0.477256413944563
GRMZM2G082538	2.10527279633197	0.677967101253962
AC233928.1_FG001	0.738199168082265	0.424691934985052
GRMZM2G069095	0.879229748395309	0.46786708711167
GRMZM2G012841	0.0884883336571531	0.0812947010280266
GRMZM2G098278	1.71886599007613	0.632199599520535
GRMZM2G417945	0.0100161531837854	0.0099168247480126
GRMZM2G015127	0.29759906128712	0.229345928311573
GRMZM2G081722	0.370244748066878	0.270203369572636
GRMZM2G126827	4.78649643269163	0.82718385613264
AC233928.1_FG001	0.445068699301384	0.307991377514821
GRMZM2G417945	131.313235054845	0.992442177083906
GRMZM2G126827	0.652147526828667	0.394727175532852
GRMZM2G417945	0.921095252281776	0.479463603477104
GRMZM2G092311	1.562641879288	0.609777703204538
GRMZM2G112790	0.0100161531837854	0.0099168247480126
GRMZM2G081722	65.6567719699742	0.984997773362766
GRMZM2G117164	1.05588488230943	0.513591442495227
GRMZM2G119536	65.6567719699742	0.984997773362766
GRMZM2G081722	0.000480572836904228	0.000480341997587763
GRMZM2G081722	0.216728182958288	0.178123746941857
GRMZM2G082538	1.16728924018164	0.538594119575757
GRMZM2G069095	1.53059417819522	0.604835888497465
GRMZM2G081722	65.6567719699742	0.984997773362766
GRMZM2G126827	0.00313262876438829	0.0031228460470346
GRMZM2G099854	1.94483386206998	0.66042226935781
GRMZM2G128938	2.58554636438627	0.721102476896525
GRMZM2G069095	0.556011137362876	0.357331078172874
GRMZM2G413006	0.00661936636913644	0.00657583848501983
AC233928.1_FG001	179.063783152155	0.994446412362918
GRMZM2G081722	0.21316786173929	0.175711761300433
GRMZM2G081722	0.989818066114388	0.497441491245103
GRMZM2G069095	3.66868889310186	0.785807102829762
GRMZM2G160710	1.70851381113558	0.630793833914129
GRMZM2G163539	0.00169636594658861	0.00169349316245704
GRMZM2G392320	188.17898254637	0.994714000537798
GRMZM2G381576	0.0100161531837854	0.0099168247480126
GRMZM2G392320	1.05369711501276	0.513073280042181
GRMZM2G417945	1.34296406194353	0.57319020968231
GRMZM2G126827	0.00313262876438829	0.0031228460470346
AC233928.1_FG001	0.433366178888839	0.302341568589814
GRMZM2G081722	125.921645579209	0.992121123269112
GRMZM2G111390	0.402730186084668	0.2871045266437
GRMZM2G081722	65.6567719699742	0.984997773362766
GRMZM2G081722	0.019518658	0.0191449738039027
GRMZM2G112790	3.55657926838019	0.780537122016208
GRMZM2G359564	0.00186575379915385	0.0018622792445782
GRMZM2G092311	1.1791429602764	0.541103994446898
GRMZM2G081722	0.00528631422148796	0.00525851605329152
GRMZM2G081722	0.00253742807742808	0.00253100583216541
GRMZM2G119536	0.00346012919649283	0.0034481979859663
GRMZM2G069095	1.3297400699099	0.570767566341135
GRMZM2G081722	3.80777638655117	0.792003637524135
GRMZM2G000753	0.019518658	0.0191449738039027
GRMZM2G015127	0.948676900342438	0.486831295724668
GRMZM2G069095	244.720400679578	0.995930333837832
GRMZM2G081722	0.0385193742609783	0.0370906650522424
GRMZM2G081722	0.918032735511731	0.478632464667919
AC233928.1_FG001	0.613723220466166	0.380315045778963
GRMZM2G082538	3.1574627967948	0.759468683454979
GRMZM2G128938	1.10777788661309	0.525566708735679
GRMZM2G370357	152.950636531115	0.993504411397494
GRMZM2G099854	0.345513880709001	0.256789532730006
GRMZM2G143591	0.659987068434665	0.397585668578141
GRMZM2G312871	0.922977697539584	0.479973168030247
GRMZM2G417945	0.742430425201991	0.426088992974239
GRMZM2G111390	0.872616766510085	0.46598790639707
AC233928.1_FG001	1.0028977472669	0.500723388717884
GRMZM2G159981	1.27671298514614	0.560770283068505
GRMZM2G081722	0.0100161531837854	0.0099168247480126
AC233928.1_FG001	0.0100161531837854	0.0099168247480126
GRMZM2G392320	0.00282984092648867	0.00282185552423754
GRMZM2G081722	0.00650621933333333	0.00646416207705381
GRMZM2G081722	0.00528631422148796	0.00525851605329152
GRMZM2G052658	0.330032472688008	0.248138657863751
GRMZM2G081722	0.872616766510085	0.46598790639707
GRMZM2G156983	0.614087870105062	0.380455043048611
GRMZM2G312871	3.51427356372378	0.778480416420508
GRMZM2G536238	0.442125132599788	0.306578897077224
GRMZM2G081722	0.00285103736985405	0.00284293206429878
GRMZM2G081722	0.872616766510085	0.46598790639707
AC233928.1_FG001	0.00227232232873172	0.00226717058638523
GRMZM2G082538	0.984743806422359	0.496156634038037
GRMZM2G081722	0.00494303419842379	0.00491872079332987
GRMZM2G126827	0.228177211663199	0.185785251099229
GRMZM2G053676	0.896687508139775	0.47276502022161
GRMZM2G128938	1.08448227940559	0.520264571265551
GRMZM2G069095	1.00113686330238	0.500284054360107
GRMZM2G370357	0.872616766510085	0.46598790639707
GRMZM2G069095	0.473705616562759	0.321438427891468
AC204476.3_FG004	1.30305220831693	0.56579360364097
GRMZM2G159981	65.6567719699742	0.984997773362766
AC233928.1_FG001	0.409778459911246	0.290668691261636
GRMZM2G015127	62.7263017750314	0.984307892155264
GRMZM2G126827	65.6567719699742	0.984997773362766
GRMZM2G133048	0.216742082509939	0.178133135711749
GRMZM2G112790	3.49216209892778	0.777390045599938
GRMZM2G159981	0.019518658	0.0191449738039027
GRMZM2G081722	0.000856389490957274	0.00085565671553822
AC233928.1_FG001	0.263962471458737	0.208837269633566
GRMZM2G082538	0.0205533982831678	0.0201394638612187
GRMZM2G081722	0.0015347342415517	0.0015323824417472
GRMZM2G081722	1.09770910331044	0.523289478783365
GRMZM2G111390	3.40096	0.772776848687559
GRMZM2G081722	1.14061753379993	0.532845085957581
GRMZM2G126827	0.203205691134906	0.168886909887565
GRMZM2G069095	65.6567719699742	0.984997773362766
GRMZM2G160710	1.04630689623592	0.511314748613978
GRMZM2G112790	0.00661936636913644	0.00657583848501983
GRMZM2G133048	2.12409878117268	0.679907688570387
GRMZM2G069095	0.249229980254329	0.199506883595276
GRMZM2G069095	0.0740164705063027	0.0689155823387052
GRMZM2G081722	0.00528631422148796	0.00525851605329152
AC233928.1_FG001	1.44984425120447	0.591810785723073
GRMZM2G069095	0.295813894153667	0.228284243199037
GRMZM2G081722	0.494565896314803	0.33090939485122
GRMZM2G159981	2.84214402229859	0.739728653013444
GRMZM2G081722	0.0539623850510019	0.0511995359762204
GRMZM2G053676	215.061253074276	0.995371682864136
GRMZM2G133048	50.9340724130158	0.980744818314125
GRMZM2G081722	0.135069032402575	0.118996315243204
GRMZM2G081722	1.1024429597208	0.524362839250205
GRMZM2G098278	2.55976784391208	0.719082804315399
GRMZM2G069095	2.00752117086336	0.667500262446055
GRMZM2G086032	0.520913573122232	0.342500443370274
GRMZM2G069095	1.12949350616511	0.530404766624131
GRMZM2G123938	0.925205811017426	0.480575014745294
GRMZM2G081722	96.2470537187488	0.989716912114457
GRMZM2G164295	3.00413750301693	0.75025832673165
GRMZM2G081722	0.000998700270056478	0.000997703862939124
GRMZM2G081722	1.09909090047304	0.523603289512309
AC233928.1_FG001	0.00135209152183099	0.00135026583883808
GRMZM2G417945	1.59535879869993	0.614696819375834
GRMZM2G119536	2.63507800201126	0.724902739515711
GRMZM2G163539	0.460548709476478	0.315325813160698
GRMZM2G163539	0.019518658	0.0191449738039027
GRMZM2G111390	0.576685477088364	0.365758095364282
GRMZM2G112790	0.00204631124940504	0.00204213241087988
GRMZM2G081722	0.00122976965435552	0.00122825917849013
AC233928.1_FG001	0.019518658	0.0191449738039027
GRMZM2G081722	493.641638762115	0.99797833437051
GRMZM2G081722	0.872616766510085	0.46598790639707
GRMZM2G082538	0.204113272228811	0.169513348068158
GRMZM2G098278	0.573840899477368	0.364611759465601
GRMZM2G370357	179.063783152155	0.994446412362918
GRMZM2G126827	1.0838648820782	0.520122437591675
GRMZM2G112790	5.2701601425991	0.840514440260296
GRMZM2G081722	33.574497951667	0.971076948061605
AC233928.1_FG001	0.019518658	0.0191449738039027
GRMZM2G015127	105.153755668331	0.990579702115068
AC233928.1_FG001	0.00500807145203005	0.00498311565278716
GRMZM2G119536	0.465572513633067	0.317672792920318
GRMZM2G156983	0.308109338296852	0.235537909008438
GRMZM2G081722	0.325093103105476	0.245336046458616
AC233928.1_FG001	0.00351212919478183	0.00349983731397443
GRMZM2G081722	0.162546240802023	0.13981916167901
GRMZM2G081722	2.06254215639844	0.673473882502894
GRMZM2G081722	0.019518658	0.0191449738039027
GRMZM2G536238	0.563159776281601	0.360270130300582
GRMZM2G081722	0.00661936636913644	0.00657583848501983
AC233928.1_FG001	1.42501900298661	0.587632097411023
GRMZM2G081722	0.0118607878000493	0.0117217585097221
GRMZM2G359564	0.739434659881525	0.425100566831231
AC233928.1_FG001	0.0460775336745832	0.0440479144148384
GRMZM2G081722	0.730228392297358	0.42204161921524
GRMZM2G081722	0.436307935465331	0.303770469195366
GRMZM2G392320	0.229831162722805	0.186880256159688
GRMZM2G069095	4.74533329517158	0.825945693900751
GRMZM2G359564	0.624224370957113	0.384321515006744
GRMZM2G112790	0.135897368799801	0.11963877418203
GRMZM2G090068	0.00346012919649283	0.0034481979859663
GRMZM2G069095	0.00661936636913644	0.00657583848501983
AC233928.1_FG001	0.250215039508693	0.200137601613736
GRMZM2G069095	0.0111729917856836	0.0110495354172313
GRMZM2G090068	1.0959150479002	0.522881425465286
GRMZM2G126827	0.26764081255771	0.211133003849642
GRMZM2G081722	5.60476369307427	0.84859412895444
GRMZM2G081722	0.616352848372604	0.381323204888813
GRMZM2G086032	0.480015680343669	0.324331482915239
GRMZM2G119536	0.148033198748518	0.128945050465344
GRMZM2G069095	65.6567719699742	0.984997773362766
GRMZM2G081722	268.595674728233	0.996290741678226
GRMZM2G081722	0.283414166666667	0.220828298477304
GRMZM2G081722	0.00528631422148796	0.00525851605329152
GRMZM2G417945	0.009759329	0.00966500503606637
GRMZM2G081722	99.2308838152623	0.990023035196985
GRMZM2G070633	0.682089399070531	0.405501276833105
AC233928.1_FG001	0.0033672249191776	0.00335592476567971
AC233928.1_FG001	1.33786427500699	0.572259172317858
GRMZM2G081722	0.354877397377624	0.261925837765463
GRMZM2G159981	0.253538314229031	0.202258129130234
AC233928.1_FG001	0.466966710248416	0.31832127272291
GRMZM2G081722	0.921095252281776	0.479463603477104
AC233928.1_FG001	0.677413323673417	0.403844010365871
AC233928.1_FG001	191.001420176483	0.994791705191134
GRMZM2G163539	226.814331249466	0.995610460524957
GRMZM2G111504	0.393065033662361	0.282158423450623
GRMZM2G392320	1.19358877334604	0.544126040326771
GRMZM2G126827	0.0483561869771198	0.0461257228962919
AC233928.1_FG001	4.63768	0.8226220714904
GRMZM2G112790	0.381111032847315	0.275945252614203
AC233928.1_FG001	0.00333871430135337	0.00332760438101722
GRMZM2G092311	0.019518658	0.0191449738039027
GRMZM2G081722	65.6567719699742	0.984997773362766
GRMZM2G126827	1.25192336380879	0.555935154778692
GRMZM2G133048	0.00685789203699019	0.00681118168832732
GRMZM2G159981	0.236853365424794	0.191496722284009
GRMZM2G081722	65.6567719699742	0.984997773362766
GRMZM2G159981	0.0105621701124148	0.0104517766692571
GRMZM2G164295	161.428760400065	0.993843454831909
GRMZM2G082538	0.565927120498837	0.36140067637283
GRMZM2G126827	0.362398823604629	0.266000540609537
GRMZM2G081722	4.20325915542316	0.80781276309143
AC233928.1_FG001	1.25604095008531	0.5567456344433
GRMZM2G081722	0.00187033777632978	0.00186684614346507
GRMZM2G081722	0.00685789203699019	0.00681118168832732
GRMZM2G156983	1.15430226707103	0.535812585222968
GRMZM2G312871	0.408496484449687	0.290023077060992
GRMZM2G081722	4.8338189415839	0.828585698319856
GRMZM2G069095	4.310535105405	0.811695058943832
AC233928.1_FG001	0.877537559941829	0.46738748596274
GRMZM2G081722	0.263201233291439	0.208360494238621
GRMZM2G069095	1.3415191226442	0.572926827575624
GRMZM2G164295	86.3496028007848	0.988551751033366
GRMZM2G099854	1.22511729338746	0.550585489146225
GRMZM2G112790	0.0100161531837854	0.0099168247480126
GRMZM2G081722	0.009759329	0.00966500503606637
GRMZM2G081722	0.576685477088364	0.365758095364282
AC233928.1_FG001	0.00661936636913644	0.00657583848501983
GRMZM2G119536	0.00253742807742808	0.00253100583216541
GRMZM2G417945	0.504009197667734	0.335110449091203
AC233928.1_FG001	0.400253072539936	0.285843381021055
GRMZM2G053676	0.181636378827756	0.153715967180994
GRMZM2G112790	0.824864825167764	0.452014206088899
GRMZM2G119536	0.00204631124940504	0.00204213241087988
GRMZM2G081722	0.00238629570583949	0.00238061485483414
GRMZM2G417945	0.855551863493489	0.461076771997481
AC233928.1_FG001	96.2470537187488	0.989716912114457
AC233928.1_FG001	0.00257171629067662	0.00256511953099124
GRMZM2G081722	0.00179534741257198	0.00179212991676292
AC233928.1_FG001	0.514645167836043	0.339779361374328
GRMZM2G090068	0.908256266663692	0.475961369827778
GRMZM2G098278	0.560787962061793	0.359297980054251
GRMZM2G069095	2.27378888299556	0.694543528694194
GRMZM2G536238	8.17993041690886	0.891066712427573
GRMZM2G701964	0.597466059532844	0.374008609427085
GRMZM2G081722	0.0100161531837854	0.0099168247480126
GRMZM2G160710	1.77736671542057	0.63994671843377
GRMZM2G112790	131.313235054845	0.992442177083906
GRMZM2G081722	0.00110978141716095	0.00110855116767509
GRMZM2G081722	65.6567719699742	0.984997773362766
GRMZM2G053676	2.03298828450615	0.670292165285159
GRMZM2G069095	0.290668877281774	0.225207938610824
GRMZM2G069095	0.782757927611744	0.439071348660532
AC233928.1_FG001	33.574497951667	0.971076948061605
GRMZM2G053676	0.019518658	0.0191449738039027
GRMZM2G081722	226.814331249466	0.995610460524957
GRMZM2G159981	1.43144364654096	0.588721703905156
GRMZM2G081722	0.552054017849274	0.355692528417452
GRMZM2G069095	0.675999431676399	0.403341086458626
GRMZM2G092311	0.631476857130313	0.387058421558642
GRMZM2G164295	8.657	0.896448172310241
GRMZM2G081722	0.00264314995219795	0.00263618212753357
GRMZM2G417945	2.03131022696796	0.67010964727281
GRMZM2G081722	125.34480264906	0.992085151276245
GRMZM2G112790	0.00222400380112028	0.00221906858415418
AC233928.1_FG001	65.6567719699742	0.984997773362766
GRMZM2G053676	0.0100161531837854	0.0099168247480126
GRMZM2G092311	0.00494303419842379	0.00491872079332987
GRMZM2G081722	4.72005726836077	0.825176575498417
GRMZM2G081722	0.00129460513155207	0.00129293129606144
GRMZM2G126827	0.925541276089007	0.480665508229918
GRMZM2G117164	1.20281689049987	0.54603580337852
GRMZM2G081722	0.446224646151983	0.308544490193323
AC233928.1_FG001	0.887468918399523	0.470189951075884
GRMZM2G112790	0.245185368754956	0.196906721607333
AC233928.1_FG001	0.75843138323096	0.431311332624996
GRMZM2G081722	0.00211633462938828	0.00211186521589927
GRMZM2G069095	0.779678012144455	0.438100604055319
GRMZM2G081722	0.315977227746964	0.240108431274253
GRMZM2G359564	0.974941677119846	0.493655933445919
GRMZM2G081722	1.31105474707417	0.567297139426915
GRMZM2G417945	0.367039118203599	0.268492037510908
GRMZM2G081722	65.6567719699742	0.984997773362766
GRMZM2G015127	65.6567719699742	0.984997773362766
GRMZM2G099854	0.828690905098853	0.453160729781208
GRMZM2G015127	0.325734289258457	0.245701036699183
GRMZM2G156983	0.609640991066914	0.378743455497382
GRMZM2G098278	65.6567719699742	0.984997773362766
GRMZM2G081722	0.00500807145203005	0.00498311565278716
GRMZM2G081722	0.00157278397068232	0.00157031420567071
GRMZM2G417945	1.03400848794775	0.508359967067311
GRMZM2G081722	0.00373151473208482	0.00371764229509206
GRMZM2G133048	0.984975423224864	0.496215424987296
AC233928.1_FG001	0.781232709748294	0.438591041739117
GRMZM2G370357	0.0100161531837854	0.0099168247480126
GRMZM2G119536	0.00685789203699019	0.00681118168832732
GRMZM2G417945	125.34480264906	0.992085151276245
GRMZM2G069095	65.6567719699742	0.984997773362766
GRMZM2G417945	1.09572950449526	0.522839184229148
GRMZM2G417945	0.460548709476478	0.315325813160698
GRMZM2G126827	1.99105839558501	0.665670185016761
GRMZM2G081722	0.00500807145203005	0.00498311565278716
GRMZM2G069095	2.75511904352905	0.733696857966931
GRMZM2G119536	0.324467833400753	0.244979776192553
GRMZM2G081722	65.6567719699742	0.984997773362766
GRMZM2G392320	0.00364356638578911	0.00363033900462285
GRMZM2G081722	3.01956465737988	0.751216839325122
GRMZM2G081722	0.0100161531837854	0.0099168247480126
GRMZM2G081722	1.41902553987243	0.586610400131312
AC233928.1_FG001	0.759716750911224	0.431726725632307
GRMZM2G111390	0.859633158814206	0.462259534758108
GRMZM2G015127	1.18992980007389	0.543364358087525
GRMZM2G092311	1.0115723223317	0.502876437054543
GRMZM2G069095	131.313235054845	0.992442177083906
GRMZM2G392320	0.291157961569345	0.225501426034236
GRMZM2G081722	0.504727889760116	0.335428015387274
GRMZM2G123938	6.43443505930317	0.865490788200693
GRMZM2G081722	0.872613818301244	0.465987065658227
GRMZM2G112790	1.84168068999152	0.648095578253381
GRMZM2G070633	1.14038340231088	0.532793984984024
GRMZM2G417945	0.280568452330705	0.219096801752421
GRMZM2G370357	1.15570461594878	0.536114552707457
GRMZM2G081722	0.872616766510085	0.46598790639707
GRMZM2G053676	0.401932123792423	0.286698704574327
AC233928.1_FG001	152.950636531115	0.993504411397494
AC233928.1_FG001	1.16881803524237	0.538919363565581
GRMZM2G081722	0.310770384164258	0.23708987319118
GRMZM2G359564	0.019518658	0.0191449738039027
GRMZM2G000753	65.6567719699742	0.984997773362766
GRMZM2G069095	0.0100161531837854	0.0099168247480126
GRMZM2G082538	1.13673384219808	0.531995993019285
GRMZM2G081722	179.063783152155	0.994446412362918
GRMZM2G082538	0.145282972299237	0.126853341761968
GRMZM2G312871	0.0100161531837854	0.0099168247480126
GRMZM2G081722	0.43587848090883	0.30356223503882
GRMZM2G069095	1.33125915080527	0.571047260166431
GRMZM2G359564	2.27674074232756	0.69481869984939
GRMZM2G081722	0.294896090507067	0.227737262216607
GRMZM2G069095	1.98010996489994	0.664441912621309
GRMZM2G111390	0.109799459940415	0.0989363068768391
GRMZM2G081722	0.00685789203699019	0.00681118168832732
GRMZM2G053676	0.494008739685728	0.330659872705728
GRMZM2G092311	1.42209940231813	0.587135028792408
GRMZM2G040207	0.38320522485328	0.277041481602217
GRMZM2G086032	0.832951886366435	0.454431942574141
GRMZM2G082538	0.966375614359205	0.491450162065869
AC233928.1_FG001	0.333991774549727	0.250370190372772
GRMZM2G701964	2.11213897689504	0.678677588814593
GRMZM2G156983	0.920186279273888	0.479217193251612
GRMZM2G417945	0.446224646151983	0.308544490193323
GRMZM2G081722	0.236853365424794	0.191496722284009
AC233928.1_FG001	0.687513839249225	0.407412267241079
GRMZM2G081722	0.442173652477118	0.306602226242053
GRMZM2G081722	0.494565896314803	0.33090939485122
GRMZM2G081722	0.634859549303347	0.388326660583091
AC233928.1_FG001	0.00333871430135337	0.00332760438101722
GRMZM2G099854	1.26403380948835	0.558310482904852
GRMZM2G112790	0.662597301033028	0.398531442713959
GRMZM2G069095	0.273373721238487	0.214684594694323
GRMZM2G081722	0.956323467027929	0.488837088112421
GRMZM2G126827	3.85246852540341	0.793919322760189
GRMZM2G081722	65.6567719699742	0.984997773362766
GRMZM2G081722	0.00229285454173823	0.00228760938616743
GRMZM2G081722	0.000692868431141466	0.000692388696871324
AC233928.1_FG001	0.645287254231878	0.39220339948062
GRMZM2G119536	0.303581645776993	0.232882724883753
GRMZM2G069095	0.917963669408658	0.478613690160086
GRMZM2G081722	292.963620516427	0.996598218520226
GRMZM2G417945	125.34480264906	0.992085151276245
GRMZM2G081722	268.595674728233	0.996290741678226
AC233928.1_FG001	1.58205258722833	0.612711218607117
GRMZM2G070633	1.03261249228959	0.508022309321945
AC233928.1_FG001	0.0100161531837854	0.0099168247480126
GRMZM2G128938	1.86739087293027	0.651250895216086
GRMZM2G111390	1.21163365285832	0.547845549054836
GRMZM2G081722	179.063783152155	0.994446412362918
GRMZM2G015127	0.00677195067793552	0.00672639983004638
GRMZM2G370357	0.566770133240125	0.361744279658962
AC233928.1_FG001	0.271434456397685	0.21348678654402
GRMZM2G092311	0.0100161531837854	0.0099168247480126
GRMZM2G112790	0.00373151473208482	0.00371764229509206
GRMZM2G069095	0.00238629570583949	0.00238061485483414
GRMZM2G081722	0.009759329	0.00966500503606637
AC233928.1_FG001	5.33097506897077	0.842046447963256
GRMZM2G117164	0.881148333386188	0.468409809980303
AC233928.1_FG001	1.11046110815655	0.526169899016296
GRMZM2G099854	0.207896345488955	0.172114392319648
GRMZM2G081722	0.000758194580400566	0.000757620156903599
GRMZM2G092311	0.988388833445493	0.497080257553452
GRMZM2G092311	5.79494035376388	0.852831673578109
GRMZM2G081722	0.473237617893351	0.321222871413001
GRMZM2G081722	0.526873980379275	0.345067102557082
AC233928.1_FG001	0.0592131764050421	0.0559029831992942
AC233928.1_FG001	5.71167300758755	0.851005852211587
AC233928.1_FG001	0.606876468127554	0.377674625377226
GRMZM2G081722	0.00122778623476484	0.00122628062429438
GRMZM2G053236	0.650498584266896	0.394122473334825
GRMZM2G082538	0.946787722370726	0.486333312816337
GRMZM2G701964	1.02692232536344	0.506641183292166
AC233928.1_FG001	0.00245164919913985	0.0024456533151484
GRMZM2G112790	65.6567719699742	0.984997773362766
GRMZM2G092311	65.6567719699742	0.984997773362766
GRMZM2G111390	1.13663471750422	0.531974280953327
GRMZM2G370357	0.0100161531837854	0.0099168247480126
GRMZM2G126827	0.188043544076051	0.158280010033044
GRMZM2G159981	0.465387986513057	0.317586871733857
AC233928.1_FG001	0.00264314995219795	0.00263618212753357
GRMZM2G159981	1.17658922100707	0.54056558290897
GRMZM2G081722	65.6567719699742	0.984997773362766
GRMZM2G081722	0.000947977056600841	0.000947079247203709
AC233928.1_FG001	244.720400679578	0.995930333837832
GRMZM2G082538	0.00528631422148796	0.00525851605329152
GRMZM2G069095	0.93857013068698	0.484155881610729
GRMZM2G081722	0.0968688561827852	0.0883139817825612
GRMZM2G081722	0.00685789203699019	0.00681118168832732
GRMZM2G081722	0.000993770079150676	0.000992783480632548
GRMZM2G133048	0.681285289180528	0.405216945371949
GRMZM2G112790	0.589791502753737	0.370986699659759
GRMZM2G128938	3.70700171459089	0.787550534154221
GRMZM2G081722	0.771149956616249	0.43539506846135
GRMZM2G081722	0.449924134335907	0.310308742148072
GRMZM2G133048	2.63342764518977	0.724777786252636
GRMZM2G370357	1.15070794814579	0.535036823171579
AC233928.1_FG001	0.322580960767048	0.243902619450958
AC233928.1_FG001	0.831843269029877	0.454101769017833
GRMZM2G081722	0.611265966584467	0.379369998039627
GRMZM2G081722	0.00650621933333333	0.00646416207705381
GRMZM2G536238	0.780493533072755	0.438357971301243
GRMZM2G417945	0.0881899548077332	0.0810427944295029
GRMZM2G052658	1.09766538521689	0.523279543511845
GRMZM2G040207	0.149894855494482	0.130355270986949
AC233928.1_FG001	0.00247956731624279	0.00247343426946934
GRMZM2G359564	2.34948540068834	0.701446676019399
GRMZM2G099854	0.000658502007354678	0.000658068667815944
GRMZM2G081722	0.253582618824692	0.202286323228094
GRMZM2G099854	0.658337704021481	0.396986513919938
GRMZM2G128938	1.64997427077973	0.622637845572078
GRMZM2G081722	0.236786882963169	0.191453261855317
GRMZM2G081722	1.27038992951523	0.559547024500096
AC233928.1_FG001	0.302557367270975	0.232279494840885
GRMZM2G092311	0.00415972081921446	0.00414248922056032
GRMZM2G359564	2.70457424471168	0.73006344752639
GRMZM2G164295	0.440151111111111	0.305628421708833
GRMZM2G069095	1.06276119869295	0.515212909456683
GRMZM2G069095	0.697769453693427	0.41099187653274
GRMZM2G098278	0.963973577949262	0.490828180568408
GRMZM2G015127	107.703602194907	0.990800672840565
GRMZM2G112790	1.65501762650169	0.623354666267274
GRMZM2G081722	3.56979306395281	0.78117171040235
GRMZM2G417945	1.46010189186869	0.593512771440372
GRMZM2G370357	0.872616766510085	0.46598790639707
GRMZM2G111504	304.408585801216	0.996725697814367
GRMZM2G015127	95.8756193822005	0.989677485353103
GRMZM2G081722	0.000783158448019901	0.000782545590829483
GRMZM2G081722	0.0010782263944989	0.00107706507450697
GRMZM2G081722	0.872616766510085	0.46598790639707
GRMZM2G069095	1.15720169303171	0.536436484715248
AC233928.1_FG001	0.0100161531837854	0.0099168247480126
AC233928.1_FG001	0.176118989616952	0.149745894056444
GRMZM2G119536	1.31624181496904	0.568266148405853
GRMZM2G092311	6.9803028536003	0.874691472448461
GRMZM2G417945	0.987202593996522	0.496780044963171
GRMZM2G081722	1.93595072064119	0.659394828063869
GRMZM2G081722	0.00500807145203005	0.00498311565278716
GRMZM2G092311	1.33175594821825	0.571138651639713
GRMZM2G081722	62.7263017750314	0.984307892155264
GRMZM2G081722	0.252623011730568	0.201675212226507
GRMZM2G092311	65.6567719699742	0.984997773362766
GRMZM2G081722	0.0100161531837854	0.0099168247480126
AC233928.1_FG001	0.0100161531837854	0.0099168247480126
AC233928.1_FG001	179.063783152155	0.994446412362918
AC233928.1_FG001	0.0702844200003307	0.0656689181743942
GRMZM2G701964	65.6567719699742	0.984997773362766
GRMZM2G417945	1.50968153021344	0.601543069126004
GRMZM2G392320	62.7263017750314	0.984307892155264
AC233928.1_FG001	0.656003976785916	0.396136715842394
AC210169.3_FG002	0.641362671735763	0.390750126574716
GRMZM2G128938	0.873255415378735	0.466169967111602
GRMZM2G081722	0.0100161531837854	0.0099168247480126
GRMZM2G081722	226.814331249466	0.995610460524957
GRMZM2G081722	0.009759329	0.00966500503606637
GRMZM2G082538	59.7884183376128	0.983549497957882
GRMZM2G164295	0.24898378036771	0.199349090261531
AC233928.1_FG001	33.574497951667	0.971076948061605
GRMZM2G081722	0.00150143523076923	0.00149918430263983
GRMZM2G081722	0.00528631422148796	0.00525851605329152
GRMZM2G081722	0.205814283128777	0.170684894024262
GRMZM2G417945	0.357405646797314	0.263300545154341
GRMZM2G081722	7.72131654688182	0.885338412540761
GRMZM2G040207	674.473789129854	0.998519557655541
GRMZM2G069095	3.36565634290568	0.77093936822924
GRMZM2G081722	0.00281936045806202	0.00281143401217764
GRMZM2G053236	3.76410315120639	0.790096904231224
GRMZM2G128938	1.06091805377484	0.514779348859422
GRMZM2G119536	0.00151037198562572	0.00150809420239074
GRMZM2G359564	1.87769226295485	0.652499326327136
AC233928.1_FG001	0.255422570229051	0.203455454988713
GRMZM2G111390	65.6567719699742	0.984997773362766
GRMZM2G156983	1.25644224347585	0.556824464312639
AC233928.1_FG001	4.18601069591118	0.807173556200254
GRMZM2G536238	0.812284078950746	0.448210127973442
GRMZM2G095382	4.22867047639683	0.808746792418038
GRMZM2G082538	0.710740415569213	0.415457780210757
GRMZM2G417945	0.278145867379517	0.217616685605515
GRMZM2G052658	0.169283321631173	0.144775281148302
GRMZM2G081722	65.6567719699742	0.984997773362766
GRMZM2G040207	0.00500314204568757	0.00497823522770651
GRMZM2G081722	0.555301257577624	0.357037747428111
GRMZM2G111390	0.97739471301379	0.494284073170258
GRMZM2G081722	0.0100161531837854	0.0099168247480126
GRMZM2G075196	1.13567153264903	0.531763202012798
GRMZM2G069095	1.03377613759984	0.508303799266644
GRMZM2G090068	0.592570499220583	0.372084312443683
GRMZM2G359564	1.3369059945327	0.572083771302934
GRMZM2G156983	1.00214822771214	0.500536480686695
GRMZM2G012841	0.162322709267466	0.139653736413502
GRMZM2G081722	0.00229285454173823	0.00228760938616743
AC210169.3_FG002	0.643086273847712	0.391389231401562
GRMZM2G164295	0.0444236496441895	0.0425341284251114
GRMZM2G053236	0.558897309866018	0.358520927792257
GRMZM2G081722	1.87297402719679	0.651928631956441
GRMZM2G370357	0.019518658	0.0191449738039027
GRMZM2G081722	244.931214762484	0.995933822386208
GRMZM2G015127	1.36172185809554	0.5765801139655
GRMZM2G417945	1.06763245772971	0.516355048373533
GRMZM2G417945	0.525093618081561	0.344302547631197
GRMZM2G081722	0.00500807145203005	0.00498311565278716
AC233928.1_FG001	0.0100161531837854	0.0099168247480126
GRMZM2G081722	0.702626343191345	0.412672073353667
AC233928.1_FG001	0.668486969855025	0.400654594211851
GRMZM2G417945	1.03342478154549	0.508218838938338
GRMZM2G417945	67.1489186820583	0.985326252868877
GRMZM2G111390	0.00358715775390259	0.00357433604663784
GRMZM2G701964	1.52977107305729	0.60470731496211
GRMZM2G417945	2.61784414163568	0.723592293959937
GRMZM2G090068	0.32410471318167	0.244772720733607
GRMZM2G381576	0.0100161531837854	0.0099168247480126
GRMZM2G417945	125.34480264906	0.992085151276245
GRMZM2G112790	0.00494303419842379	0.00491872079332987
GRMZM2G119536	0.019518658	0.0191449738039027
GRMZM2G081722	0.00513835498154593	0.00511208726249459
GRMZM2G081722	0.00169161725221563	0.00168876051579226
GRMZM2G159981	0.792255813991827	0.442043935808061
GRMZM2G081722	0.019518658	0.0191449738039027
AC233928.1_FG001	0.602898057443512	0.376130006923262
GRMZM2G381576	65.6567719699742	0.984997773362766
GRMZM2G040207	4.36441685301832	0.813586447996236
AC233928.1_FG001	0.446224646151983	0.308544490193323
GRMZM2G163539	0.274910113812726	0.215630977301282
AC233928.1_FG001	0.325093103105476	0.245336046458616
GRMZM2G359564	33.574497951667	0.971076948061605
GRMZM2G159981	0.496893930790049	0.331949993629671
GRMZM2G413006	0.258432210421507	0.205360454286962
GRMZM2G081722	0.0100161531837854	0.0099168247480126
GRMZM2G417945	96.2470537187488	0.989716912114457
GRMZM2G081722	186.524902818955	0.99466737491945
GRMZM2G081722	0.576685477088364	0.365758095364282
GRMZM2G081722	0.0100161531837854	0.0099168247480126
GRMZM2G128938	119.478302327318	0.991699750239813
GRMZM2G417945	0.460092641695256	0.315111951499914
GRMZM2G095382	5.2951940711791	0.841148662186883
GRMZM2G015127	0.305522528599938	0.234023176089949
GRMZM2G119536	0.00191745138258536	0.00191378179902884
GRMZM2G081722	65.6567719699742	0.984997773362766
GRMZM2G081722	0.00407072919447411	0.0040542255402066
AC233928.1_FG001	0.51651186700589	0.340592037717225
GRMZM2G381576	2.61189135802469	0.723136744470938
GRMZM2G128938	2.45374108484782	0.710458897921683
GRMZM2G082538	0.852432277455632	0.460169199074026
GRMZM2G069095	1.94345585041944	0.660263292259844
GRMZM2G156983	0.514906684157176	0.339893334382934
GRMZM2G143591	0.877537764602035	0.467387544019941
GRMZM2G040207	5.16059770992182	0.837678087892434
GRMZM2G069095	0.511138475316243	0.338247277576117
AC210169.3_FG002	3.50288946734396	0.777920375960316
GRMZM2G370357	0.872616766510085	0.46598790639707
AC233928.1_FG001	1.89190804573274	0.654207539041366
GRMZM2G092311	0.0100161531837854	0.0099168247480126
GRMZM2G417945	0.00204631124940504	0.00204213241087988
GRMZM2G417945	131.313235054845	0.992442177083906
GRMZM2G119536	2.26909627712018	0.694105062919431
GRMZM2G159981	0.0205533982831678	0.0201394638612187
GRMZM2G081722	0.064708854979261	0.0607761029474311
GRMZM2G111390	0.209207193219663	0.173011866281264
GRMZM2G312871	0.701139230850916	0.412158639419657
AC233928.1_FG001	1.14061753379993	0.532845085957581
GRMZM2G069095	0.295686798410743	0.228208544513555
GRMZM2G015127	1.89572371634729	0.654663186838345
GRMZM2G092311	3.86470541725713	0.794437707070076
GRMZM2G417945	0.192990844262073	0.161770599657408
GRMZM2G081722	0.00373151473208482	0.00371764229509206
AC233928.1_FG001	0.879229748395309	0.46786708711167
AC233928.1_FG001	0.00500807145203005	0.00498311565278716
AC233928.1_FG001	0.691211631217436	0.408707945509966
GRMZM2G012841	0.139121039005499	0.122130163733046
GRMZM2G417945	0.523984252519032	0.343825240748338
GRMZM2G081722	0.00311102897344924	0.00310138048889061
AC233928.1_FG001	0.354644468477917	0.261798927121001
GRMZM2G081722	0.00169161725221563	0.00168876051579226
GRMZM2G069095	1.07932707453847	0.519075179540014
GRMZM2G099854	2.50959697572157	0.715066998599063
GRMZM2G053676	0.572390416607994	0.364025632923133
GRMZM2G081722	0.811939739531737	0.448105266316179
GRMZM2G081722	0.298734079370377	0.230019435168132
GRMZM2G128938	1.372844660061	0.578564911209024
GRMZM2G090068	0.947569322035959	0.486539457833205
GRMZM2G119536	0.446224646151983	0.308544490193323
GRMZM2G092311	0.405668598091257	0.288594764542731
GRMZM2G098278	0.427310444319253	0.299381571836711
GRMZM2G359564	0.0918119856330779	0.0840913882987293
GRMZM2G040207	125.34480264906	0.992085151276245
GRMZM2G370357	1.27917944002159	0.561245603377975
GRMZM2G359564	1.53308768692789	0.605224878254099
GRMZM2G081722	1.74522942775712	0.635731720675525
GRMZM2G081722	0.602898761396412	0.376130280911303
GRMZM2G081722	0.00724265221005136	0.00719057338781258
GRMZM2G081722	65.6567719699742	0.984997773362766
GRMZM2G081722	0.019518658	0.0191449738039027
AC233928.1_FG001	0.236853365424794	0.191496722284009
GRMZM2G081722	15.6863294613348	0.940070702648106
GRMZM2G081722	0.064261355906583	0.0603811794442564
GRMZM2G081722	0.486591061936304	0.327320050816472
GRMZM2G081722	0.0979599031740344	0.0892199276957631
GRMZM2G081722	0.019518658	0.0191449738039027
GRMZM2G081722	0.047497282564167	0.0453435854725069
GRMZM2G312871	2.88618215828427	0.742678042544075
GRMZM2G417945	65.6567719699742	0.984997773362766
GRMZM2G370357	0.299220913737588	0.230307956540502
GRMZM2G098278	0.837940711415396	0.455912808400712
GRMZM2G417945	0.0100161531837854	0.0099168247480126
AC233928.1_FG001	0.0100161531837854	0.0099168247480126
AC233928.1_FG001	0.480709388726959	0.324648031806059
GRMZM2G119536	1.35363422633423	0.575125145270558
GRMZM2G159981	1.58497925785692	0.613149700539937
GRMZM2G119536	0.019518658	0.0191449738039027
AC233928.1_FG001	179.063783152155	0.994446412362918
GRMZM2G069095	9.92158	0.908438156383966
GRMZM2G119536	191.001420176483	0.994791705191134
GRMZM2G359564	0.0100161531837854	0.0099168247480126
GRMZM2G111390	0.00528631422148796	0.00525851605329152
GRMZM2G163539	1.87306380980379	0.651939509109514
GRMZM2G081722	65.6567719699742	0.984997773362766
GRMZM2G081722	0.219599203469196	0.18005850023888
GRMZM2G012841	0.0072871055657602	0.00723438781802659
GRMZM2G392320	0.00351376041419138	0.00350145713272642
AC233928.1_FG001	412.200992463281	0.997579870285309
GRMZM2G159981	1.10344673691351	0.524589816109464
GRMZM2G359564	1.74522942775712	0.635731720675525
GRMZM2G098278	0.669173564640725	0.400901127849313
GRMZM2G069095	0.338501391483359	0.252895808429623
GRMZM2G081722	0.833669109640287	0.454645336640823
GRMZM2G081722	1.04644759315949	0.511348346596988
GRMZM2G119536	2.24517509411478	0.691850217323087
GRMZM2G111390	0.00204631124940504	0.00204213241087988
GRMZM2G359564	1.41692277130537	0.586250743353333
GRMZM2G112790	0.00685789203699019	0.00681118168832732
GRMZM2G081722	0.104274913077871	0.0944283998875178
GRMZM2G359564	1.13750964782921	0.532165854308274
GRMZM2G413006	0.0100161531837854	0.0099168247480126
AC233928.1_FG001	0.0100161531837854	0.0099168247480126
GRMZM2G156983	30.0776096988069	0.967822493116696
GRMZM2G099854	0.840444771920423	0.456653079050808
GRMZM2G081722	1.14569472099461	0.533950477570051
GRMZM2G081722	0.000923820202383544	0.000922967546318111
GRMZM2G417945	0.019518658	0.0191449738039027
GRMZM2G128938	1.09883615660081	0.523545467398676
GRMZM2G119536	1.66590548247617	0.624892927910118
GRMZM2G417945	0.311050883906265	0.237253098048713
GRMZM2G112790	0.872616766510085	0.46598790639707
GRMZM2G040207	65.6567719699742	0.984997773362766
GRMZM2G081722	131.313235054845	0.992442177083906
GRMZM2G090068	125.34480264906	0.992085151276245
GRMZM2G081722	0.00146245517551418	0.00146031952366889
GRMZM2G082538	1.18886986787224	0.543143238125855
GRMZM2G164295	0.00357762401571917	0.00356487025029878
GRMZM2G081722	0.113499490954656	0.101930438115735
GRMZM2G164295	1.40582555898401	0.584342266102492
GRMZM2G081722	0.49403840188786	0.33067316158915
GRMZM2G417945	0.349087627315312	0.258758304684772
GRMZM2G069095	0.0013691135642749	0.00136724165517915
GRMZM2G381576	1.6593552374707	0.623969003497594
GRMZM2G081722	0.00271867294010151	0.00271130179727282
GRMZM2G040207	2.2492155331707	0.692233405327789
GRMZM2G359564	1.05149852021129	0.512551439765598
GRMZM2G081722	501.378438383484	0.998009468712038
GRMZM2G133048	0.0043498718571575	0.00433103242111645
GRMZM2G117164	0.347218955209252	0.257730158759028
GRMZM2G392320	0.568772443393147	0.362558920376579
GRMZM2G081722	0.00256677195714038	0.00256020050627621
AC233928.1_FG001	0.0043498718571575	0.00433103242111645
GRMZM2G081722	0.0549930469765667	0.0521264544199296
GRMZM2G069095	0.427732702306008	0.299588782700819
GRMZM2G392320	0.00500807145203005	0.00498311565278716
AC233928.1_FG001	65.6567719699742	0.984997773362766
AC233928.1_FG001	101.796174596996	0.99027201154206
GRMZM2G081722	65.6567719699742	0.984997773362766
GRMZM2G156983	0.482964000488303	0.32567479745245
GRMZM2G370357	91.8493020625262	0.989229859807384
GRMZM2G156983	0.447658360141314	0.309229285352668
GRMZM2G090068	1.27121371185479	0.559706779339867
GRMZM2G081722	0.000924669237474418	0.000923815014149717
GRMZM2G081722	0.00398548180273776	0.00396966079188864
GRMZM2G111390	0.019518658	0.0191449738039027
AC233928.1_FG001	0.190570968768631	0.160066870239355
GRMZM2G081722	0.28391711421847	0.221133522619404
GRMZM2G081722	65.6567719699742	0.984997773362766
GRMZM2G053676	0.280323439120197	0.218947361701686
GRMZM2G359564	131.313235054845	0.992442177083906
AC233928.1_FG001	0.00661936636913644	0.00657583848501983
GRMZM2G119536	125.34480264906	0.992085151276245
GRMZM2G312871	1.41893429876917	0.586594807263333
GRMZM2G417945	0.310078813325991	0.236687144446502
GRMZM2G081722	1.94192319463541	0.660086299389631
GRMZM2G536238	32.1098420137641	0.969797500103314
AC233928.1_FG001	0.00200323269270638	0.0019992277742688
GRMZM2G156983	65.6567719699742	0.984997773362766
GRMZM2G417945	0.888189457052571	0.470392128149586
GRMZM2G081722	65.6567719699742	0.984997773362766
GRMZM2G069095	179.063783152155	0.994446412362918
GRMZM2G081722	0.331894880989683	0.249189996693331
GRMZM2G092311	1.12900464764912	0.530296938945522
GRMZM2G417945	0.383500237115293	0.277195642492206
GRMZM2G040207	1.84182952648915	0.64811400871205
GRMZM2G015127	19.075883375169	0.95018899137276
GRMZM2G359564	0.355513578773163	0.262272237136074
AC233928.1_FG001	0.555301257577624	0.357037747428111
GRMZM2G081722	0.0220931934246297	0.0216156350191553
GRMZM2G119536	0.927064328637573	0.481075963506109
GRMZM2G081722	0.000783158448019901	0.000782545590829483
GRMZM2G081722	0.00144171922064991	0.00143964365871625
GRMZM2G081722	0.872616766510085	0.46598790639707
GRMZM2G392320	2.12340410022779	0.679836496363993
GRMZM2G417945	0.872616766510085	0.46598790639707
GRMZM2G082538	0.00387290328981309	0.00385796177695515
GRMZM2G119536	1.97720055081959	0.66411399469723
AC233928.1_FG001	15.7373085610327	0.940253237469244
AC233928.1_FG001	379.764195567823	0.997373702644208
GRMZM2G392320	1.27149340838053	0.559760994106095
GRMZM2G081722	0.0100161531837854	0.0099168247480126
GRMZM2G359564	0.00685789203699019	0.00681118168832732
GRMZM2G359564	0.872616766510085	0.46598790639707
GRMZM2G081722	0.460548709476478	0.315325813160698
GRMZM2G392320	1.1494094792759	0.534755936622703
GRMZM2G381576	0.0100161531837854	0.0099168247480126
GRMZM2G069095	1.26925879551706	0.559327476453761
GRMZM2G081722	0.10713869882433	0.0967708011092924
AC233928.1_FG001	0.361858901807456	0.2657095396059
GRMZM2G092311	609.895952825214	0.998363060034405
GRMZM2G069095	7.29191410846375	0.879400583879749
AC233928.1_FG001	1.25419092387171	0.55638185328045
GRMZM2G081722	65.6567719699742	0.984997773362766
GRMZM2G099854	0.570167527258477	0.363125282723171
GRMZM2G092311	0.00525545587213717	0.00522798045157353
GRMZM2G053676	0.615682382710031	0.381066470302987
GRMZM2G701964	0.49320905905822	0.330301410955336
AC233928.1_FG001	0.637217184208116	0.389207485942876
GRMZM2G359564	1.77475930839878	0.639608380815896
GRMZM2G417945	1.46273180724296	0.593946853222518
GRMZM2G081722	0.00107311293420904	0.00107196259728091
GRMZM2G099854	1.27143941710514	0.559750529787644
GRMZM2G156983	1.17483340545219	0.540194666178542
GRMZM2G081722	0.0657929273388532	0.0617314354891898
GRMZM2G081722	0.894477489779558	0.472149969902065
GRMZM2G081722	3.46071622471799	0.775820753972481
GRMZM2G164295	1.48190170703202	0.597083157174725
GRMZM2G163539	0.444785487904164	0.307855727807302
GRMZM2G081722	3.40096	0.772776848687559
GRMZM2G092311	1.79635524482808	0.642391644677649
GRMZM2G163539	0.019518658	0.0191449738039027
GRMZM2G156983	3.99104306179761	0.799641079506168
GRMZM2G012841	1.40590559969575	0.584356094384393
GRMZM2G081722	1.13799195633439	0.532271392772444
GRMZM2G117164	0.853141236159548	0.460375722860498
GRMZM2G095382	65.6567719699742	0.984997773362766
GRMZM2G160710	1.2082597725147	0.547154726791391
GRMZM2G128938	0.0072871055657602	0.00723438781802659
AC204476.3_FG004	0.503134918057746	0.334723724406499
AC233928.1_FG001	0.00500807145203005	0.00498311565278716
GRMZM2G081722	0.353051690055738	0.260929935382731
AC233928.1_FG001	179.063783152155	0.994446412362918
GRMZM2G081722	0.0373492827076712	0.036004539001736
GRMZM2G156983	0.560151380948547	0.359036557470458
GRMZM2G081722	65.6567719699742	0.984997773362766
GRMZM2G163539	0.00225388139981201	0.00224881284237492
GRMZM2G163539	183.102455875956	0.994568241932233
GRMZM2G081722	0.920205734815618	0.479222469827681
GRMZM2G417945	0.88414592333539	0.469255545648099
GRMZM2G081722	0.0876817577018867	0.0806134304276147
GRMZM2G417945	1.17860862508172	0.540991443581341
GRMZM2G081722	0.00409261391752145	0.00407593269863215
GRMZM2G163539	0.0145635542887841	0.0143545017236434
GRMZM2G012841	0.181527875629657	0.153638250416155
GRMZM2G370357	1.25453951306692	0.556450444002345
GRMZM2G099854	0.585461398068049	0.369268781177175
GRMZM2G070633	3.36266063711039	0.770782079290414
GRMZM2G417945	0.00346012919649283	0.0034481979859663
GRMZM2G081722	0.00661936636913644	0.00657583848501983
GRMZM2G164295	0.213638754609198	0.17603158583873
GRMZM2G092311	3.23723498723499	0.76399703981191
GRMZM2G156983	0.162254865775941	0.13960351602195
GRMZM2G081722	33.574497951667	0.971076948061605
AC233928.1_FG001	0.219806970936608	0.180198159359454
GRMZM2G069095	0.53596619359679	0.348944003996411
GRMZM2G081722	0.214612663623699	0.176692265815358
GRMZM2G117164	1.16411552551614	0.537917459484286
GRMZM2G081722	0.247958568665001	0.198691346724959
GRMZM2G123938	1.07333458262471	0.517685178079622
GRMZM2G417945	170.256696648342	0.994160812280215
GRMZM2G099854	1.60459175798734	0.616062672035508
GRMZM2G112790	0.17691813788905	0.150323231661953
GRMZM2G053676	0.862401391202364	0.463058820336039
GRMZM2G156983	0.646707402979113	0.392727573708075
GRMZM2G081722	0.224050362726523	0.183040150592709
GRMZM2G156983	10.8043929376031	0.915285774941083
GRMZM2G081722	0.874524492792312	0.46653137697316
GRMZM2G312871	1.2101737431091	0.547546882629562
GRMZM2G133048	3.05569915885634	0.753433388219557
AC233928.1_FG001	1.15398607577581	0.535744445497483
GRMZM2G081722	0.00271867294010151	0.00271130179727282
GRMZM2G081722	152.950636531115	0.993504411397494
GRMZM2G163539	0.935570155558101	0.483356365498589
GRMZM2G119536	0.395908311075585	0.283620570158026
GRMZM2G081722	128.439831382711	0.992274402791492
GRMZM2G370357	3.78505295886374	0.791015897086861
AC233928.1_FG001	0.460548709476478	0.315325813160698
GRMZM2G081722	125.34480264906	0.992085151276245
GRMZM2G099854	0.101222723677476	0.0919184843366184
GRMZM2G156983	4.97773733461151	0.832712622849798
GRMZM2G417945	0.892257723458735	0.471530760528664
GRMZM2G119536	62.7263017750314	0.984307892155264
GRMZM2G069095	0.677052766811196	0.403715840198974
GRMZM2G159981	2.11093142539776	0.678552863031321
GRMZM2G099854	65.6567719699742	0.984997773362766
GRMZM2G092311	99.2308838152623	0.990023035196985
AC233928.1_FG001	0.00500807145203005	0.00498311565278716
GRMZM2G119536	32.1098420137641	0.969797500103314
AC233928.1_FG001	0.0100161531837854	0.0099168247480126
GRMZM2G081722	161.903671246171	0.993861402923886
GRMZM2G081722	47.9700109631045	0.979579338857951
GRMZM2G417945	0.0963881646071874	0.0879142695249006
GRMZM2G112790	1.67395897526191	0.626022684247782
GRMZM2G156983	1.34819547943514	0.574141076091096
GRMZM2G417945	0.576516897424445	0.365690274786335
GRMZM2G098278	0.669309771657272	0.400950011208997
GRMZM2G359564	0.353321370559671	0.261077212143301
GRMZM2G000753	0.000411513427813642	0.000411344154170749
GRMZM2G392320	1.00625941433484	0.501559971330257
GRMZM2G081722	0.872616766510085	0.46598790639707
GRMZM2G081722	65.6567719699742	0.984997773362766
GRMZM2G112790	0.222021678176073	0.18168391129317
GRMZM2G128938	1.55065000435595	0.607943074003795
GRMZM2G081722	2.12581699346405	0.680083638264506
GRMZM2G069095	2.45492905709786	0.710558456201702
GRMZM2G081722	0.00303277832160226	0.00302360838763124
GRMZM2G081722	0.156103660047919	0.135025660278118
GRMZM2G081722	99.2308838152623	0.990023035196985
AC233928.1_FG001	0.887770308953895	0.470274537502315
GRMZM2G086032	12.0528511678058	0.923388385637427
GRMZM2G164295	65.6567719699742	0.984997773362766
GRMZM2G082538	1.33947238493469	0.572553193429587
GRMZM2G156983	0.00292216476633051	0.00291365059920811
GRMZM2G126827	62.7263017750314	0.984307892155264
GRMZM2G119536	0.00561820573487845	0.00558681784283411
GRMZM2G092311	62.7263017750314	0.984307892155264
GRMZM2G092311	3.21503483256745	0.76275403650914
GRMZM2G312871	2.8238433994399	0.738483014198103
GRMZM2G081722	0.872616766510085	0.46598790639707
GRMZM2G701964	1.59098664788885	0.614046640952471
AC233928.1_FG001	0.434782771739232	0.303030382231445
GRMZM2G081722	1.27917944002159	0.561245603377975
GRMZM2G069095	0.00164767806614126	0.00164496768896065
GRMZM2G164295	1.97987194995002	0.664415110180565
GRMZM2G133048	1.58549538605801	0.61322692533416
GRMZM2G069095	0.498931650360549	0.332858172846332
GRMZM2G092311	91.8493020625262	0.989229859807384
GRMZM2G069095	1.45270741820272	0.592287285234871
GRMZM2G159981	1.62511550040239	0.619064380273281
AC233928.1_FG001	0.0100161531837854	0.0099168247480126
GRMZM2G040207	260.388597537305	0.996174278413743
AC233928.1_FG001	1.09572950449526	0.522839184229148
GRMZM2G081722	0.0100161531837854	0.0099168247480126
AC233928.1_FG001	250.689605298121	0.99602685220625
GRMZM2G015127	0.832951886366435	0.454431942574141
AC233928.1_FG001	179.063783152155	0.994446412362918
GRMZM2G070633	0.451836653960783	0.311217279663052
GRMZM2G392320	3.00131781445541	0.750082336277479
GRMZM2G092311	0.325119275948918	0.245350952061353
GRMZM2G111390	1.0087132998704	0.502168875934402
GRMZM2G081722	65.6567719699742	0.984997773362766
GRMZM2G069095	0.743585092098988	0.426469058188514
GRMZM2G081722	0.00494303419842379	0.00491872079332987
GRMZM2G081722	0.678949062035257	0.404389315547323
GRMZM2G069095	0.417264234357115	0.294415271508203
AC233928.1_FG001	0.488285178976432	0.32808576331604
GRMZM2G111390	0.00246676313654321	0.00246069318929352
GRMZM2G081722	0.00100161531837854	0.00100061308898085
GRMZM2G053676	0.988628358461532	0.497140832903724
GRMZM2G381576	65.6567719699742	0.984997773362766
GRMZM2G081722	0.872616766510085	0.46598790639707
GRMZM2G081722	0.000758949296212769	0.000758373729004875
GRMZM2G081722	0.070702667642363	0.0660338951037144
GRMZM2G099854	1.17301845594136	0.5398106273484
GRMZM2G098278	0.00591492408860875	0.00588014348625741
GRMZM2G119536	0.0100161531837854	0.0099168247480126
GRMZM2G163539	1.77323371747127	0.639410124830072
GRMZM2G359564	0.0100161531837854	0.0099168247480126
GRMZM2G359564	1.43473230023899	0.589277227766748
GRMZM2G392320	0.244036931927874	0.196165343379068
GRMZM2G133048	1.09995200651818	0.523798640685105
GRMZM2G112790	0.00500807145203005	0.00498311565278716
GRMZM2G081722	0.325093103105476	0.245336046458616
GRMZM2G111390	0.575495211858848	0.365278934221482
GRMZM2G092311	1.36153761267628	0.576547079058918
GRMZM2G053676	0.0100161531837854	0.0099168247480126
GRMZM2G156983	1.47769914250825	0.596399747312472
GRMZM2G370357	0.392473477140661	0.281853466930355
GRMZM2G081722	0.273604346465913	0.214826800195155
GRMZM2G053676	33.574497951667	0.971076948061605
GRMZM2G086032	0.678084408373575	0.404082419805559
GRMZM2G081722	0.000545293115201091	0.000544995932671192
GRMZM2G081722	1.72434173272933	0.632938853453539
GRMZM2G081722	0.123960594666546	0.110289093100566
GRMZM2G081722	170.256696648342	0.994160812280215
GRMZM2G081722	0.0810742619574338	0.0749941653505262
AC233928.1_FG001	0.197400984218564	0.164857877035561
GRMZM2G081722	0.200359129887666	0.166915987806429
GRMZM2G053236	125.34480264906	0.992085151276245
GRMZM2G000753	0.00170949077844983	0.0017065734069479
GRMZM2G392320	1.37318113505859	0.578624663230643
GRMZM2G081722	0.190558440103097	0.160058031327379
GRMZM2G069095	2.44927766356338	0.710084227035837
GRMZM2G417945	0.0126409301566495	0.0124831317599359
GRMZM2G081722	0.694643777639111	0.409905483857411
AC233928.1_FG001	0.872616766510085	0.46598790639707
GRMZM2G128938	1.27637424604244	0.560704922866467
GRMZM2G417945	1.68277569478233	0.62725172963775
GRMZM2G015127	65.6567719699742	0.984997773362766
GRMZM2G098278	1.126681471999	0.52978383779305
GRMZM2G069095	0.255693293404833	0.203627187266021
GRMZM2G081722	1.05374509689885	0.513084656167896
GRMZM2G119536	0.0981048084212275	0.0893401136839345
GRMZM2G015127	1.08939490181466	0.521392533727592
GRMZM2G117164	0.485642706948512	0.326890647850327
GRMZM2G081722	65.6567719699742	0.984997773362766
GRMZM2G081722	0.0100161531837854	0.0099168247480126
GRMZM2G092311	1.79690941249927	0.642462499668012
GRMZM2G081722	0.426392709060306	0.298930796793829
GRMZM2G081722	0.019518658	0.0191449738039027
GRMZM2G081722	65.6567719699742	0.984997773362766
GRMZM2G164295	0.0027257193209811	0.00271830997097281
GRMZM2G069095	0.352535723103512	0.260647994046758
AC204476.3_FG004	0.921095252281776	0.479463603477104
AC233928.1_FG001	1.50301726093636	0.600482179804901
GRMZM2G111390	65.6567719699742	0.984997773362766
GRMZM2G081722	96.2470537187488	0.989716912114457
GRMZM2G086032	65.6567719699742	0.984997773362766
GRMZM2G081722	0.0100161531837854	0.0099168247480126
GRMZM2G081722	0.019518658	0.0191449738039027
GRMZM2G081722	1.61955714523878	0.618256085072408
GRMZM2G081722	0.0011882434946501	0.00118683324776421
GRMZM2G092311	203.280375239801	0.995104767167056
GRMZM2G119536	0.575495211858848	0.365278934221482
AC233928.1_FG001	65.6567719699742	0.984997773362766
GRMZM2G082538	0.703906523003616	0.413113344834658
GRMZM2G081722	0.019518658	0.0191449738039027
GRMZM2G081722	0.000947977056600841	0.000947079247203709
GRMZM2G081722	0.153515959309989	0.133085249554604
GRMZM2G069095	2.2509077582951	0.692393609923759
GRMZM2G081722	0.00111616955964312	0.0011149251141694
AC233928.1_FG001	0.00346012919649283	0.0034481979859663
GRMZM2G081722	0.0846981122677691	0.0780845023235926
AC233928.1_FG001	0.9971	0.499273947223474
GRMZM2G081722	0.813923176824346	0.448708736523941
GRMZM2G156983	1.0104759441283	0.502605339337407
AC233928.1_FG001	2.13527	0.681048203185053
GRMZM2G112790	0.574204730742834	0.364758610826864
GRMZM2G098278	1.29807694077331	0.564853559836209
GRMZM2G417945	1.01148284261222	0.502854322783413
GRMZM2G069095	0.00500807145203005	0.00498311565278716
GRMZM2G069095	0.458444983424595	0.314338208595373
GRMZM2G081722	0.413328570007326	0.292450445550098
GRMZM2G081722	0.019518658	0.0191449738039027
AC204476.3_FG004	2.04934960689358	0.672061216680656
AC233928.1_FG001	33.574497951667	0.971076948061605
AC233928.1_FG001	0.237668306576903	0.192029080258375
AC233928.1_FG001	65.6567719699742	0.984997773362766
GRMZM2G417945	0.712979439284139	0.416221831350233
GRMZM2G081722	0.00159921885241604	0.00159666543495146
GRMZM2G112790	0.420445161290323	0.295995349027338
GRMZM2G092311	0.00273768559895198	0.002730211139234
AC233928.1_FG001	0.354645788841431	0.261799646640281
GRMZM2G081722	0.0100161531837854	0.0099168247480126
GRMZM2G119536	0.942228120133072	0.485127421627751
GRMZM2G143591	5.24851638809319	0.839962010517322
GRMZM2G164295	1.78773002913921	0.64128520712288
AC233928.1_FG001	1.22716467874423	0.550998626395314
GRMZM2G417945	0.401536739599616	0.286497476844114
AC204476.3_FG004	0.274818635366706	0.215574692542562
AC233928.1_FG001	0.311762769836404	0.237667036300539
GRMZM2G381576	0.214456660599693	0.176586507824656
GRMZM2G081722	0.00213828115071975	0.00213371866032743
GRMZM2G111390	0.511913478108041	0.338586490245879
GRMZM2G081722	0.911827540670783	0.476940268551032
GRMZM2G069095	0.379602125345159	0.275153334697993
GRMZM2G417945	0.347674567191949	0.257981099930062
GRMZM2G081722	0.019518658	0.0191449738039027
GRMZM2G053676	2.12306615736387	0.679801851894138
GRMZM2G111504	0.00661936636913644	0.00657583848501983
GRMZM2G081722	125.34480264906	0.992085151276245
GRMZM2G081722	4.04576752511138	0.801814095670623
GRMZM2G417945	0.145755854717631	0.127213711470453
GRMZM2G081722	0.290871956976887	0.225329828729168
GRMZM2G119536	0.704553433398415	0.41333607946436
AC210169.3_FG002	1.16600459261494	0.538320461826567
GRMZM2G417945	0.00661936636913644	0.00657583848501983
GRMZM2G159981	0.551431883713326	0.355434156988886
GRMZM2G053676	2.22376290074484	0.689803490272516
GRMZM2G119536	0.0100161531837854	0.0099168247480126
AC233928.1_FG001	0.526503970787399	0.344908353245762
AC233928.1_FG001	191.001420176483	0.994791705191134
GRMZM2G359564	0.158735347970151	0.136990166260329
GRMZM2G081722	0.00137158226264795	0.00136970360148308
GRMZM2G123938	0.319926869558572	0.242382269000681
GRMZM2G111390	128.329404958332	0.992267806379205
GRMZM2G082538	0.0217075134068681	0.0212463088721789
AC233928.1_FG001	0.00528631422148796	0.00525851605329152
GRMZM2G359564	0.872616766510085	0.46598790639707
GRMZM2G081722	0.255562959601021	0.203544519728609
GRMZM2G081722	370.065203328639	0.997305055847249
AC233928.1_FG001	0.872616766510085	0.46598790639707
AC233928.1_FG001	0.368358096097422	0.269197147404605
AC233928.1_FG001	0.00333871430135337	0.00332760438101722
GRMZM2G081722	1.06812102061192	0.516469302311855
AC233928.1_FG001	0.0100161531837854	0.0099168247480126
GRMZM2G081722	1.70704021823578	0.630592854415841
AC233928.1_FG001	1.15735206651444	0.536468796390908
GRMZM2G126827	0.00407072919447411	0.0040542255402066
GRMZM2G069095	65.6567719699742	0.984997773362766
AC233928.1_FG001	0.00500807145203005	0.00498311565278716
GRMZM2G081722	0.0100161531837854	0.0099168247480126
GRMZM2G417945	1.47976524708076	0.596736021211191
GRMZM2G110558	0.912397216951297	0.477096080701174
GRMZM2G081722	0.524215442067259	0.343924767850585
GRMZM2G081722	292.470948776888	0.996592507693972
GRMZM2G081722	4.02581632465322	0.801027348513577
GRMZM2G164295	0.0026380700217872	0.00263112891946131
GRMZM2G417945	0.0100161531837854	0.0099168247480126
GRMZM2G164295	0.503656868828657	0.334954655726079
GRMZM2G081722	65.6567719699742	0.984997773362766
GRMZM2G081722	131.313235054845	0.992442177083906
GRMZM2G081722	161.903671246171	0.993861402923886
GRMZM2G417945	2.83013233058147	0.738912415110163
GRMZM2G092311	0.872613818301244	0.465987065658227
AC233928.1_FG001	0.670694178004425	0.401446408824828
GRMZM2G392320	0.650184676796489	0.394007219882017
GRMZM2G053676	0.657431227848371	0.39665671600856
GRMZM2G081722	191.001420176483	0.994791705191134
GRMZM2G117164	1.39503814971495	0.582470116344904
GRMZM2G070633	0.278866382911538	0.218057481718032
GRMZM2G069095	161.903671246171	0.993861402923886
AC204476.3_FG004	0.913482977868471	0.477392790233257
GRMZM2G164295	0.60377385468896	0.376470693124036
GRMZM2G119536	0.00661936636913644	0.00657583848501983
GRMZM2G099854	1.41014200249088	0.585086688267123
GRMZM2G086032	0.594897556424701	0.373000481459317
AC233928.1_FG001	0.433084391887409	0.302204388198678
GRMZM2G081722	334.252292255656	0.997017171774511
GRMZM2G701964	1.624586	0.618987527937739
GRMZM2G098278	0.87099830181839	0.465525971334064
GRMZM2G081722	0.00528631422148796	0.00525851605329152
AC233928.1_FG001	0.704870021241665	0.413445020710907
GRMZM2G081722	0.301449737813374	0.231626108219787
GRMZM2G053676	0.541655777109476	0.351346769591492
GRMZM2G119536	0.914641284478023	0.477708953574234
GRMZM2G082538	0.603813358709958	0.376486051466513
AC233928.1_FG001	0.318954944580394	0.241823987916331
GRMZM2G156983	3.07799547714644	0.754781483794154
GRMZM2G081722	0.00434557197625801	0.00432676968715777
GRMZM2G081722	0.057913847785055	0.0547434442854763
GRMZM2G081722	0.063100546220982	0.0593552006395692
AC233928.1_FG001	0.948849889468223	0.486876847003918
GRMZM2G370357	3.24638	0.764505296275887
GRMZM2G081722	99.2308838152623	0.990023035196985
GRMZM2G086032	0.985389415060935	0.496320473749827
GRMZM2G081722	0.009759329	0.00966500503606637
AC233928.1_FG001	0.00297354671622919	0.00296473095024757
GRMZM2G099854	125.34480264906	0.992085151276245
GRMZM2G081722	0.000784770623758634	0.000784155241760434
GRMZM2G110558	1.02030113312104	0.50502428395159
GRMZM2G081722	65.6567719699742	0.984997773362766
AC233928.1_FG001	0.0377129867570398	0.0363424060779048
GRMZM2G417945	0.816931107817233	0.449621399679073
GRMZM2G133048	0.944083117739824	0.485618700725825
GRMZM2G417945	0.019518658	0.0191449738039027
GRMZM2G112790	2.39486895958026	0.705437820456068
AC233928.1_FG001	0.019518658	0.0191449738039027
AC233928.1_FG001	0.301449737813374	0.231626108219787
GRMZM2G082538	2.92488998500895	0.74521578851395
GRMZM2G392320	0.834065982664072	0.454763345783531
AC233928.1_FG001	0.872616766510085	0.46598790639707
GRMZM2G069095	1.14021154959926	0.532756469711023
GRMZM2G156983	1.03827381509042	0.509388781528532
AC233928.1_FG001	0.00293910543862238	0.00293049241243515
GRMZM2G112790	1.07010862619808	0.516933562159693
AC233928.1_FG001	0.00528631422148796	0.00525851605329152
GRMZM2G163539	0.00189257153384465	0.00188899647289252
GRMZM2G081722	0.00260436982459324	0.00259760470129297
GRMZM2G417945	0.165797032492819	0.142217751351019
GRMZM2G098278	1.23400673400673	0.552373775433308
GRMZM2G133048	0.0205533982831678	0.0201394638612187
GRMZM2G098278	168.100678628294	0.994086363176589
GRMZM2G081722	65.6567719699742	0.984997773362766
AC233928.1_FG001	0.554433333158169	0.356678746737705
AC233928.1_FG001	0.00124383665874346	0.00124229145109574
GRMZM2G392320	0.681176729785828	0.405178538173441
GRMZM2G159981	1.23901381186989	0.553374796216706
GRMZM2G081722	0.560254698760913	0.359079001143751
GRMZM2G112790	0.0100161531837854	0.0099168247480126
GRMZM2G081722	0.114342850226603	0.102610116988099
GRMZM2G417945	2.74365361409102	0.732881269721103
GRMZM2G359564	248.450960512978	0.995991196033306
GRMZM2G092311	0.879720233795232	0.468005939383352
GRMZM2G081722	65.6567719699742	0.984997773362766
GRMZM2G126827	2.14361859286204	0.681895252092407
GRMZM2G156983	0.0688508832985317	0.0644157986622551
GRMZM2G081722	0.0043498718571575	0.00433103242111645
GRMZM2G081722	0.151248334568275	0.13137767936489
GRMZM2G417945	0.252199956037515	0.201405498236544
GRMZM2G081722	0.0100161531837854	0.0099168247480126
GRMZM2G069095	3.83287445291497	0.793083803491555
GRMZM2G392320	1.09872484643084	0.523520197656862
GRMZM2G081722	0.0100161531837854	0.0099168247480126
GRMZM2G069095	1.43067011171758	0.588590818976511
GRMZM2G164295	2.30391000110765	0.697328317156113
AC233928.1_FG001	0.0030233642196179	0.00301425104087198
GRMZM2G081722	179.063783152155	0.994446412362918
GRMZM2G417945	0.268942437259206	0.211942188520463
GRMZM2G081722	65.6567719699742	0.984997773362766
GRMZM2G417945	3.33181096495234	0.76914966786622
GRMZM2G069095	0.920186279273888	0.479217193251612
GRMZM2G081722	65.6567719699742	0.984997773362766
AC233928.1_FG001	0.178489836384573	0.15145640706767
GRMZM2G133048	0.122249834400368	0.108932815718068
GRMZM2G359564	0.879229748395309	0.46786708711167
GRMZM2G015127	1.40891025868493	0.584874531380044
GRMZM2G381576	0.460548709476478	0.315325813160698
GRMZM2G069095	0.636226004644736	0.388837485065443
GRMZM2G081722	33.574497951667	0.971076948061605
GRMZM2G081722	0.00398548180273776	0.00396966079188864
GRMZM2G119536	65.6567719699742	0.984997773362766
GRMZM2G052658	0.69279388658763	0.40926062651619
GRMZM2G053676	1.72402505282861	0.632896180979831
GRMZM2G081722	0.474318231992842	0.32172038688805
GRMZM2G119536	0.937134014697906	0.483773454798403
GRMZM2G111390	0.0100161531837854	0.0099168247480126
GRMZM2G156983	62.7263017750314	0.984307892155264
GRMZM2G312871	290.201415481429	0.996565950758355
GRMZM2G081722	0.169278521285195	0.144771770116101
GRMZM2G112790	0.552748032374178	0.35598050736475
GRMZM2G092311	1.66590548247617	0.624892927910118
GRMZM2G053676	1.78806805880556	0.641328698256953
GRMZM2G133048	0.193940292515579	0.162437178585334
GRMZM2G417945	0.681678193169419	0.405355909316203
GRMZM2G417945	0.00402765447281972	0.00401149754678271
GRMZM2G119536	1.28227932885109	0.561841538255792
GRMZM2G164295	0.00333871430135337	0.00332760438101722
GRMZM2G123938	0.00227232232873172	0.00226717058638523
GRMZM2G417945	0.921095252281776	0.479463603477104
AC233928.1_FG001	0.388792940651342	0.279950256997273
GRMZM2G417945	2.63648	0.725008799718409
GRMZM2G069095	0.00850071337734962	0.00842906035126315
GRMZM2G081722	0.000970951916667496	0.000970010083517717
GRMZM2G111390	0.842150208336401	0.457156101888632
GRMZM2G536238	0.650855655939575	0.394253521558882
GRMZM2G370357	125.34480264906	0.992085151276245
GRMZM2G052658	0.019518658	0.0191449738039027
GRMZM2G092311	1.11662506330946	0.52754976904769
GRMZM2G069095	0.412754069796744	0.292162718636605
GRMZM2G701964	1.14035651057035	0.532788114941876
GRMZM2G015127	0.75878394960733	0.431425332131748
GRMZM2G111390	0.0072871055657602	0.00723438781802659
GRMZM2G119536	0.878132601370199	0.467556231508656
GRMZM2G069095	1.65600012975007	0.623493994296566
GRMZM2G081722	0.00500807145203005	0.00498311565278716
GRMZM2G417945	0.0100161531837854	0.0099168247480126
GRMZM2G417945	1.0116711626419	0.502900862441796
AC233928.1_FG001	0.872616766510085	0.46598790639707
GRMZM2G128938	1.58407696544181	0.613014622484734
GRMZM2G359564	0.0100161531837854	0.0099168247480126
AC233928.1_FG001	6.95652	0.874316912418997
GRMZM2G359564	1.1013947530279	0.524125584420014
GRMZM2G069095	0.523063281518612	0.343428462799705
GRMZM2G164295	0.871755174188627	0.465742093950144
AC233928.1_FG001	0.401659428579085	0.286559930600447
GRMZM2G015127	0.533348033649023	0.3478323393938
GRMZM2G069095	0.643496827565076	0.39154126541178
GRMZM2G090068	0.918546281211763	0.478772021403416
AC233928.1_FG001	0.0157664100679327	0.0155216887580268
GRMZM2G081722	0.414428615598532	0.293000729077559
GRMZM2G392320	241.944295814939	0.995883830090986
GRMZM2G081722	0.205392549401334	0.170394739459227
GRMZM2G359564	0.186056629341702	0.156869937521423
GRMZM2G081722	0.0100161531837854	0.0099168247480126
GRMZM2G081722	65.6567719699742	0.984997773362766
GRMZM2G417945	3.44613362977998	0.775085482518553
GRMZM2G098278	0.592660777649976	0.372119905234602
GRMZM2G164295	0.207208937257217	0.171642978164158
AC233928.1_FG001	0.0100161531837854	0.0099168247480126
GRMZM2G164295	0.00528631422148796	0.00525851605329152
AC233928.1_FG001	0.806655921334895	0.446491172895211
GRMZM2G081722	0.202071474915808	0.168102711970568
GRMZM2G128938	0.901944761109293	0.474222374672565
GRMZM2G417945	0.182194584146726	0.154115563199123
GRMZM2G081722	0.00067179697395231	0.000671345965764035
GRMZM2G082538	0.00255445712745157	0.00254794850223965
GRMZM2G081722	65.6567719699742	0.984997773362766
GRMZM2G126827	226.814331249466	0.995610460524957
GRMZM2G081722	3.76439546358236	0.790109782522524
GRMZM2G370357	0.782599004383684	0.439021340446816
GRMZM2G090068	0.442969362702532	0.306984593126008
GRMZM2G119536	0.0100161531837854	0.0099168247480126
GRMZM2G112790	1.27121371185479	0.559706779339867
GRMZM2G081722	1.700484	0.629696010048569
GRMZM2G069095	1.43632760420718	0.589546168473752
GRMZM2G417945	0.141737237277286	0.124141731257963
AC233928.1_FG001	0.182696677188648	0.154474668537102
GRMZM2G000753	0.00507484296025126	0.00504921896692221
GRMZM2G392320	1.37241811923026	0.578489140723452
GRMZM2G119536	0.019518658	0.0191449738039027
AC233928.1_FG001	0.290871956976887	0.225329828729168
GRMZM2G069095	0.940766979000976	0.484739790598273
GRMZM2G081722	125.34480264906	0.992085151276245
GRMZM2G090068	0.974808224256423	0.493621715912931
GRMZM2G081722	0.00124383665874346	0.00124229145109574
GRMZM2G112790	0.497762385872521	0.332337352418254
GRMZM2G081722	0.00157278397068232	0.00157031420567071
AC233928.1_FG001	65.6567719699742	0.984997773362766
GRMZM2G701964	0.829505585046547	0.453404237640216
GRMZM2G111390	0.260074084723314	0.206395868208353
AC210169.3_FG002	0.473705616562759	0.321438427891468
GRMZM2G052658	0.88129247002554	0.46845053816304
GRMZM2G081722	3.96136	0.798442362578003
GRMZM2G081722	0.351430268837194	0.260043212691672
GRMZM2G092311	0.0118607878000493	0.0117217585097221
GRMZM2G081722	0.00257171629067662	0.00256511953099124
GRMZM2G156983	0.00149847976759683	0.0014962376856973
GRMZM2G119536	65.6567719699742	0.984997773362766
AC233928.1_FG001	0.0100161531837854	0.0099168247480126
GRMZM2G164295	5.93621008204688	0.855829049557147
GRMZM2G417945	0.293445938483627	0.226871436797466
AC233928.1_FG001	0.642299506650238	0.391097667660098
GRMZM2G417945	0.00661936636913644	0.00657583848501983
GRMZM2G081722	0.019518658	0.0191449738039027
GRMZM2G112790	65.6567719699742	0.984997773362766
GRMZM2G081722	0.019518658	0.0191449738039027
GRMZM2G417945	0.620889245647837	0.383054701186373
GRMZM2G081722	1.44814137907302	0.591526858477983
GRMZM2G081722	0.00229285454173823	0.00228760938616743
GRMZM2G081722	0.0100161531837854	0.0099168247480126
GRMZM2G053676	0.622943859372675	0.383835741313606
AC233928.1_FG001	125.34480264906	0.992085151276245
GRMZM2G081722	0.696053950112396	0.410396113912691
GRMZM2G119536	0.00500807145203005	0.00498311565278716
GRMZM2G069095	0.0100161531837854	0.0099168247480126
GRMZM2G081722	0.0100161531837854	0.0099168247480126
GRMZM2G081722	0.457832054798848	0.314049930025732
GRMZM2G417945	0.550956257235044	0.355236490174943
GRMZM2G156983	114.34077084903	0.991330038869699
GRMZM2G417945	0.453244985782279	0.311884775255769
GRMZM2G111390	1.2830124618035	0.561982242002291
GRMZM2G092311	0.326065547365757	0.2458894645242
GRMZM2G128938	65.6567719699742	0.984997773362766
GRMZM2G111390	0.0052761400435744	0.00524844849430695
GRMZM2G392320	1.29349664417582	0.563984537522899
GRMZM2G092311	122.672174293979	0.991914106744635
GRMZM2G536238	253.891971605119	0.996076769332111
GRMZM2G112790	1.56264013820844	0.609777438084183
GRMZM2G081722	0.543416533245754	0.352086764357103
GRMZM2G392320	3.23576183703095	0.76391496064355
GRMZM2G081722	0.00255445712745157	0.00254794850223965
AC233928.1_FG001	0.156899684884103	0.135620820831861
GRMZM2G156983	1.00142515302548	0.500356034554508
GRMZM2G417945	0.00250403572601503	0.0024977811926728
GRMZM2G133048	1.14418069926287	0.533621396581089
GRMZM2G081722	2.30284341266559	0.697230575277881
GRMZM2G417945	0.000733326495495292	0.000732789121816654
GRMZM2G417945	1.58642677492408	0.613366204798373
GRMZM2G092311	33.574497951667	0.971076948061605
GRMZM2G015127	0.0205533982831678	0.0201394638612187
GRMZM2G081722	1.700484	0.629696010048569
GRMZM2G159981	0.00415972081921446	0.00414248922056032
GRMZM2G000753	0.0030664353066489	0.0030570610267818
GRMZM2G081722	0.00226555973154986	0.00226043857294335
GRMZM2G156983	0.00528631422148796	0.00525851605329152
GRMZM2G392320	0.979625119982936	0.494853853941488
AC233928.1_FG001	0.855456424090183	0.461049051318817
GRMZM2G069095	0.242740080191056	0.195326507980444
GRMZM2G040207	1.00920012682021	0.502289499860517
GRMZM2G081722	5.56890273658921	0.847767573961792
GRMZM2G381576	26.2160825816679	0.963257019190794
GRMZM2G081722	0.872616766510085	0.46598790639707
GRMZM2G111390	0.0100161531837854	0.0099168247480126
GRMZM2G081722	0.0998778313179416	0.0908081138413908
AC233928.1_FG001	7.31220728224943	0.879695011680534
GRMZM2G133048	0.00180896146239381	0.0018056950296723
GRMZM2G370357	0.342325089370395	0.255023981955786
GRMZM2G086032	65.6567719699742	0.984997773362766
GRMZM2G015127	0.933926440955878	0.482917251234368
GRMZM2G069095	131.313235054845	0.992442177083906
GRMZM2G081722	0.872616766510085	0.46598790639707
GRMZM2G092311	3.02376640746133	0.75147662693697
GRMZM2G053236	0.695915150155993	0.410347858554116
GRMZM2G119536	0.00339498613734637	0.00338349920445154
GRMZM2G156983	0.434783	0.303030493112896
GRMZM2G069095	0.210292698300144	0.173753587537544
GRMZM2G040207	2.3568599282535	0.702102553763607
GRMZM2G086032	0.64596640401209	0.392454185235816
GRMZM2G081722	0.00066832817443469	0.000667881810203738
GRMZM2G040207	3.41847995484681	0.773677823545842
GRMZM2G081722	131.313235054845	0.992442177083906
GRMZM2G086032	0.00528107934068551	0.00525333605616959
GRMZM2G053236	1.07014338336379	0.516941672718778
GRMZM2G069095	0.235507948974894	0.190616296050783
GRMZM2G156983	0.316696543170447	0.240523562405564
GRMZM2G000753	0.100931821927762	0.0916785398672802
GRMZM2G392320	0.00573717072195736	0.00570444335654711
GRMZM2G081722	0.019518658	0.0191449738039027
GRMZM2G081722	304.408585801216	0.996725697814367
GRMZM2G417945	1.92927406522582	0.658618491225774
GRMZM2G133048	10.8054234666441	0.915293169887089
GRMZM2G069095	158.9190689369	0.993746837030457
GRMZM2G081722	0.220997655490536	0.180997608387504
GRMZM2G081722	0.305522528599938	0.234023176089949
GRMZM2G417945	0.96638259640798	0.491451967777423
GRMZM2G081722	0.00271867294010151	0.00271130179727282
AC233928.1_FG001	2.24626323488099	0.691953508497083
GRMZM2G312871	1.5124877639491	0.601988111405481
GRMZM2G119536	0.00119010401931613	0.00118868935533663
GRMZM2G081722	0.326486953428695	0.246129034729511
AC233928.1_FG001	0.376812515063211	0.273684696311691
GRMZM2G417945	0.178276577141383	0.151302827027166
GRMZM2G069095	0.615509874298855	0.381000378945992
GRMZM2G081722	0.230273731078918	0.187172761038289
GRMZM2G081722	0.153515959309989	0.133085249554604
AC233928.1_FG001	0.648208972868599	0.393280817868886
GRMZM2G081722	0.180982241506728	0.153247216720064
GRMZM2G159981	0.00987605408320945	0.00977947149383117
GRMZM2G156983	0.0100161531837854	0.0099168247480126
GRMZM2G081722	0.178960767405438	0.15179535430961
GRMZM2G069095	0.827620865283628	0.452840565023419
GRMZM2G081722	1.75672004753303	0.637250071549742
GRMZM2G111390	0.657071913204384	0.396525888809353
GRMZM2G081722	1.4994774015773	0.59991636676973
AC233928.1_FG001	0.563178290451018	0.3602777072144
GRMZM2G092311	4.30163554089811	0.811378961777784
GRMZM2G128938	0.808505831114017	0.44705735375815
GRMZM2G359564	0.655399013760192	0.395916034933156
GRMZM2G081722	179.063783152155	0.994446412362918
GRMZM2G081722	360.675868405371	0.997235093387875
GRMZM2G370357	0.879229748395309	0.46786708711167
GRMZM2G359564	0.0100161531837854	0.0099168247480126
GRMZM2G092311	6.50707203450513	0.86679227328529
GRMZM2G081722	0.00182806896939272	0.00182473323119536
GRMZM2G128938	0.356276559717716	0.26268725000443
GRMZM2G081722	0.00157278397068232	0.00157031420567071
GRMZM2G081722	0.862926934555929	0.463210294805055
GRMZM2G081722	0.00330968318456822	0.00329876531647046
GRMZM2G086032	2.34421173362309	0.700975871250649
GRMZM2G081722	65.6567719699742	0.984997773362766
GRMZM2G159981	1.36143920788992	0.576529433127538
GRMZM2G000753	0.360250339639416	0.264841205432019
GRMZM2G086032	0.333625473398546	0.250164292789302
AC233928.1_FG001	0.101233099022788	0.0919270398906643
GRMZM2G119536	1.04409493851873	0.510785932122772
GRMZM2G069095	0.566731860647865	0.361728688158236
GRMZM2G081722	0.227354858619758	0.185239710441554
GRMZM2G069095	1.79594296396244	0.642338912885838
GRMZM2G381576	0.0100161531837854	0.0099168247480126
GRMZM2G119536	1.30021131583477	0.565257333917128
GRMZM2G417945	65.6567719699742	0.984997773362766
GRMZM2G081722	0.214661702756633	0.176725504944682
GRMZM2G099854	1.29459737631707	0.56419369675867
GRMZM2G081722	179.063783152155	0.994446412362918
GRMZM2G092311	0.64758904109589	0.393052530056371
GRMZM2G092311	0.523590109849111	0.343655492684292
GRMZM2G417945	5.26959610780755	0.840500092381598
GRMZM2G392320	2.07039280686228	0.674308773208101
GRMZM2G081722	0.197358024899341	0.164827913452146
GRMZM2G012841	0.914833133482372	0.477761282424975
GRMZM2G069095	1.65966565149756	0.624012890704161
AC233928.1_FG001	0.516813170890738	0.340723024304465
GRMZM2G069095	96.2470537187488	0.989716912114457
GRMZM2G081722	65.6567719699742	0.984997773362766
GRMZM2G069095	0.333181438444596	0.249914549390452
GRMZM2G128938	1.16381140288584	0.537852514010087
GRMZM2G119536	0.591150687447693	0.371524012220323
GRMZM2G090068	0.00250403572601503	0.0024977811926728
GRMZM2G081722	0.235024103845558	0.190299203969989
GRMZM2G128938	0.891618939360818	0.471352300829732
GRMZM2G133048	0.261497748340388	0.207291490360891
GRMZM2G370357	0.131455243725958	0.1161824512767
GRMZM2G081722	191.001420176483	0.994791705191134
GRMZM2G417945	0.460548709476478	0.315325813160698
GRMZM2G081722	65.6567719699742	0.984997773362766
GRMZM2G069095	0.502086296193824	0.334259288208722
GRMZM2G156983	8.13100845423592	0.890483071501692
GRMZM2G159981	0.818348225658832	0.450050333655054
GRMZM2G092311	47.9700109631045	0.979579338857951
GRMZM2G111390	0.422391684173305	0.296958769425596
GRMZM2G417945	2.44504508309226	0.709728036678578
GRMZM2G119536	0.470549974079778	0.319982307554174
GRMZM2G081722	0.347218955209252	0.257730158759028
GRMZM2G081722	0.00333871430135337	0.00332760438101722
GRMZM2G069095	0.00988607841131143	0.00978930061781184
GRMZM2G701964	0.662944267736136	0.398656936734651
GRMZM2G069095	0.801650238206303	0.444953310696095
GRMZM2G156983	0.211890233005869	0.174842759876292
GRMZM2G081722	1.07734978617431	0.518617419822387
GRMZM2G081722	0.0043498718571575	0.00433103242111645
GRMZM2G081722	65.6567719699742	0.984997773362766
GRMZM2G133048	1.86748803938049	0.651262712776286
GRMZM2G160710	0.842037246601562	0.457122812340014
GRMZM2G392320	0.0951917231403432	0.0869178620775103
GRMZM2G164295	1.68601735266109	0.627701586138571
GRMZM2G701964	0.00470721565449749	0.00468516158852413
GRMZM2G359564	0.00528631422148796	0.00525851605329152
GRMZM2G081722	0.224809825359263	0.183546719420969
GRMZM2G081722	0.0100161531837854	0.0099168247480126
GRMZM2G069095	1.05294334505141	0.512894497351579
GRMZM2G098278	1.85428584936882	0.649649666230475
GRMZM2G081722	0.00289440593868539	0.00288605253110001
GRMZM2G381576	0.602898057443512	0.376130006923262
GRMZM2G081722	0.216022256663025	0.177646630626505
AC233928.1_FG001	0.00661936636913644	0.00657583848501983
GRMZM2G392320	65.6567719699742	0.984997773362766
GRMZM2G081722	0.293445754607092	0.226871326889338
GRMZM2G069095	0.282330022625302	0.22016954890231
GRMZM2G086032	272.250557711359	0.996340355136416
GRMZM2G069095	0.677518697348545	0.403881458024532
GRMZM2G081722	226.814331249466	0.995610460524957
GRMZM2G081722	0.00153321765332445	0.00153087049565556
GRMZM2G081722	0.00394418314230751	0.0039286876785942
GRMZM2G081722	0.0779611326682111	0.0723227677747886
AC233928.1_FG001	1.64427000790637	0.621823793708661
GRMZM2G069095	0.397119596962617	0.28424166250761
GRMZM2G069095	0.0100161531837854	0.0099168247480126
GRMZM2G081722	0.00214430423968642	0.00213971603751545
GRMZM2G417945	0.237751656962906	0.192083489143761
GRMZM2G159981	1.27989214461527	0.561382759986329
GRMZM2G359564	0.019518658	0.0191449738039027
GRMZM2G081722	0.00178273423742684	0.00177956175176436
GRMZM2G110558	0.610277364235428	0.378988972825307
GRMZM2G081722	0.0100161531837854	0.0099168247480126
GRMZM2G392320	230.384270829223	0.995678185053737
GRMZM2G069095	0.377897037915358	0.274256368594191
GRMZM2G040207	3.82250178917489	0.792638749819708
GRMZM2G159981	0.0100161531837854	0.0099168247480126
GRMZM2G081722	0.019518658	0.0191449738039027
GRMZM2G092311	0.443704891197738	0.307337665684313
GRMZM2G040207	0.446224646151983	0.308544490193323
GRMZM2G159981	56.8435849853731	0.982711998223262
GRMZM2G086032	0.935335341395856	0.483293681146363
GRMZM2G111390	0.0100161531837854	0.0099168247480126
GRMZM2G081722	0.000665993052996492	0.000665549801452302
GRMZM2G081722	212.638049439995	0.995319185872454
GRMZM2G015127	0.775540772784412	0.436791305878155
GRMZM2G090068	1.47811124978364	0.596466865606898
GRMZM2G081722	152.950636531115	0.993504411397494
GRMZM2G119536	250.689605298121	0.99602685220625
GRMZM2G417945	0.57402281472005	0.364685193474876
GRMZM2G417945	0.0145635542887841	0.0143545017236434
GRMZM2G081722	65.6567719699742	0.984997773362766
GRMZM2G081722	0.00407072919447411	0.0040542255402066
GRMZM2G081722	1.18992980007389	0.543364358087525
GRMZM2G081722	0.0647014686857926	0.0607695871460161
AC233928.1_FG001	0.599971601934855	0.374988906808912
GRMZM2G069095	0.398822037666251	0.285112778414353
GRMZM2G081722	0.00271867294010151	0.00271130179727282
GRMZM2G126827	0.91369147725502	0.477449729026128
GRMZM2G092311	0.505097618359681	0.335591268100044
GRMZM2G092311	0.580621424235177	0.367337437878982
GRMZM2G015127	5.00909567879997	0.833585608641914
GRMZM2G417945	0.000871968138809717	0.000871208472779193
GRMZM2G112790	1.17902814717849	0.541079815194288
GRMZM2G040207	2.70171466574435	0.729854921219619
GRMZM2G081722	0.00279324794642091	0.00278546744519978
GRMZM2G069095	2.4198382108743	0.70758850614037
GRMZM2G086032	0.00409165304086065	0.00407497963803324
GRMZM2G069095	0.564640973592125	0.360875742820293
AC233928.1_FG001	268.595674728233	0.996290741678226
GRMZM2G086032	0.416104720349068	0.293837535014006
GRMZM2G095382	1.3335598177968	0.571470166578316
AC233928.1_FG001	1.66590548247617	0.624892927910118
GRMZM2G119536	0.629357867923811	0.386261287537625
GRMZM2G070633	0.854567629987804	0.460790761237121
GRMZM2G159981	1.01296417152028	0.503220169465433
GRMZM2G156983	0.567162605292992	0.361904121102326
AC233928.1_FG001	33.574497951667	0.971076948061605
GRMZM2G082538	0.920193437999628	0.479219134796255
GRMZM2G081722	0.0100161531837854	0.0099168247480126
GRMZM2G126827	0.188405475955168	0.158536357974738
GRMZM2G163539	1.36512516780469	0.577189396310809
GRMZM2G081722	0.00115091991476003	0.00114959682088493
GRMZM2G053676	0.454400632605706	0.312431542189033
GRMZM2G081722	292.470948776888	0.996592507693972
GRMZM2G111390	0.00528631422148796	0.00525851605329152
GRMZM2G081722	0.122812678749921	0.109379490518983
GRMZM2G081722	241.93657368736	0.995883699251942
GRMZM2G081722	0.0624415786613398	0.0587717761761689
AC233928.1_FG001	0.367564424803534	0.268773023147585
GRMZM2G081722	0.0100161531837854	0.0099168247480126
GRMZM2G081722	0.240048447752092	0.193579894549477
GRMZM2G312871	1.60851084473501	0.616639508316253
AC233928.1_FG001	0.00150746741962839	0.00150519838210729
GRMZM2G081722	65.6567719699742	0.984997773362766
GRMZM2G081722	2.15875238902549	0.683419313437065
GRMZM2G069095	65.6567719699742	0.984997773362766
GRMZM2G417945	0.019518658	0.0191449738039027
AC233928.1_FG001	0.00100691465708381	0.00100590179981799
GRMZM2G081722	0.00373151473208482	0.00371764229509206
GRMZM2G081722	0.119772156518081	0.106961184756113
GRMZM2G413006	0.640207060291756	0.390320878254163
GRMZM2G417945	0.478231663303036	0.323516046351254
AC233928.1_FG001	0.414391316139694	0.292982084527141
AC233928.1_FG001	0.514604400677437	0.339761590846606
GRMZM2G119536	7.50501111027828	0.882422258238851
GRMZM2G070633	2.01943228516241	0.668811913777953
GRMZM2G081722	11.53624	0.920231265515019
GRMZM2G370357	0.0100161531837854	0.0099168247480126
AC210169.3_FG002	1.57812595666826	0.612121356051854
GRMZM2G069095	65.6567719699742	0.984997773362766
GRMZM2G359564	0.550820120955995	0.355179890635185
GRMZM2G119536	0.334099580725145	0.250430766602555
GRMZM2G081722	0.00513835498154593	0.00511208726249459
GRMZM2G081722	0.00137903621914618	0.0013771370972104
GRMZM2G128938	1.35020091034897	0.57450446232211
GRMZM2G126827	5.27108272741515	0.840537903346686
GRMZM2G163539	0.680889230572106	0.405076799939017
GRMZM2G069095	33.574497951667	0.971076948061605
GRMZM2G069095	0.872616766510085	0.46598790639707
GRMZM2G112790	0.00528631422148796	0.00525851605329152
GRMZM2G156983	0.864396519883449	0.46363341202626
GRMZM2G081722	0.00176036295552072	0.00175726952334895
AC233928.1_FG001	0.923924975711784	0.480229212352714
GRMZM2G111390	0.00500807145203005	0.00498311565278716
GRMZM2G095382	0.879229748395309	0.46786708711167
AC233928.1_FG001	0.498206804493442	0.332535403656701
GRMZM2G119536	65.6567719699742	0.984997773362766
GRMZM2G069095	0.0100161531837854	0.0099168247480126
AC233928.1_FG001	0.252871839942098	0.201833764540342
GRMZM2G081722	292.470948776888	0.996592507693972
GRMZM2G098278	1.89312257743323	0.654352702578127
GRMZM2G081722	0.457664524324732	0.313971093271098
GRMZM2G081722	0.00188890116845086	0.00188533994762087
GRMZM2G128938	0.00264314995219795	0.00263618212753357
GRMZM2G159981	2.88980800561671	0.742917902745831
GRMZM2G081722	0.383588008391419	0.277241495347581
AC233928.1_FG001	0.250293495987613	0.200187793338799
GRMZM2G112790	0.504417408598642	0.335290861243426
GRMZM2G081722	0.301449737813374	0.231626108219787
GRMZM2G015127	1.02762547715773	0.506812273141401
GRMZM2G015127	0.487158155284734	0.327576561748715
GRMZM2G015127	0.16003162085094	0.137954533285523
AC233928.1_FG001	226.814331249466	0.995610460524957
GRMZM2G413006	0.00528631422148796	0.00525851605329152
GRMZM2G701964	0.586313140019998	0.369607440818782
GRMZM2G069095	1.15538709484868	0.536046215368936
AC233928.1_FG001	0.339690238109494	0.253558791761332
GRMZM2G119536	4.36454725503113	0.813590979357642
GRMZM2G098278	15.0630137193635	0.937745181727976
GRMZM2G081722	0.55761925026865	0.357994580621981
GRMZM2G081722	0.0963937459398606	0.0879189126140346
GRMZM2G040207	0.71366573231312	0.416455624253983
GRMZM2G417945	0.229286778638312	0.186520169762416
AC233928.1_FG001	1.00795550659706	0.501980996732976
GRMZM2G040207	3.18637998625874	0.761130140292479
GRMZM2G536238	0.629082180688447	0.386157425417666
GRMZM2G081722	0.00108436988888889	0.00108319530451689
AC233928.1_FG001	0.331880154229724	0.249181694896312
GRMZM2G082538	1.27802223094732	0.561022721194363
GRMZM2G359564	2.6150790737571	0.723380877818333
GRMZM2G069095	1.63285100912528	0.620183596969951
GRMZM2G086032	0.663776364245062	0.398957683562388
GRMZM2G069095	0.398086349254922	0.284736596896946
GRMZM2G081722	0.460548709476478	0.315325813160698
GRMZM2G156983	1.23749201363802	0.55307103046412
GRMZM2G015127	152.579974407325	0.993488734427395
GRMZM2G413006	0.00173006153131609	0.00172707358774019
GRMZM2G090068	5.75191047253785	0.851893770797567
GRMZM2G117164	0.864453472255413	0.463649796103354
GRMZM2G069095	370.065203328639	0.997305055847249
GRMZM2G370357	0.0100161531837854	0.0099168247480126
GRMZM2G092311	6.99900863038943	0.874984507930039
GRMZM2G163539	2.41087879607142	0.706820423771205
GRMZM2G040207	65.6567719699742	0.984997773362766
GRMZM2G417945	0.460548709476478	0.315325813160698
GRMZM2G128938	1.02045687321677	0.50506243748331
GRMZM2G081722	0.762091102298372	0.432492452464202
GRMZM2G119536	1.37528667094762	0.578998184837601
GRMZM2G081722	0.00144171922064991	0.00143964365871625
GRMZM2G098278	0.960920552759587	0.490035433310795
GRMZM2G015127	179.063783152155	0.994446412362918
GRMZM2G701964	0.658430067756452	0.397020097836978
GRMZM2G082538	0.99110370261821	0.497765988438952
GRMZM2G081722	0.00333871430135337	0.00332760438101722
GRMZM2G164295	0.420901177282663	0.296221288300708
GRMZM2G370357	0.203151301414131	0.168849338545664
GRMZM2G069095	0.102456410727709	0.0929346591218785
GRMZM2G370357	1.01536951125922	0.50381307526321
AC233928.1_FG001	0.00528631422148796	0.00525851605329152
GRMZM2G081722	0.00161277101704102	0.00161017417479952
AC233928.1_FG001	96.2470537187488	0.989716912114457
GRMZM2G081722	0.00194687401502547	0.00194309106152896
GRMZM2G081722	0.353656198390323	0.261259985224363
GRMZM2G098278	1.17066512573228	0.539311712274067
AC233928.1_FG001	0.157770661255291	0.136271082464839
GRMZM2G370357	0.0649540485412417	0.0609923485714851
GRMZM2G081722	0.000542905802704703	0.000542611215926963
AC233928.1_FG001	0.797783492740659	0.443759493822288
GRMZM2G417945	0.154150490514127	0.13356186370935
GRMZM2G119536	2.24517509411478	0.691850217323087
GRMZM2G081722	0.43583039971732	0.303538913651031
GRMZM2G417945	0.788614217185646	0.440907944043136
GRMZM2G081722	0.325091716898277	0.245335256988278
GRMZM2G081722	0.00291658443285567	0.00290810270577486
GRMZM2G012841	0.153515959309989	0.133085249554604
GRMZM2G098278	9.67841285421151	0.906353124415338
GRMZM2G081722	125.34480264906	0.992085151276245
GRMZM2G000753	0.0100161531837854	0.0099168247480126
GRMZM2G099854	1.50301726093636	0.600482179804901
GRMZM2G370357	159.18702676389	0.993757297203138
GRMZM2G117164	1.16515870508735	0.538140092155667
GRMZM2G081722	0.019518658	0.0191449738039027
GRMZM2G359564	0.019518658	0.0191449738039027
AC233928.1_FG001	1.54466446693519	0.607020881144144
GRMZM2G111390	0.117171163150924	0.104882015411541
GRMZM2G040207	14.4638608713569	0.935333096416286
GRMZM2G312871	2.40188308423603	0.706045159331343
GRMZM2G417945	1.3057748268039	0.566306306940592
GRMZM2G081722	0.872616766510085	0.46598790639707
GRMZM2G701964	3.1769	0.760587995882114
GRMZM2G090068	62.7263017750314	0.984307892155264
GRMZM2G164295	0.759124735955767	0.431535479229857
GRMZM2G112790	0.185054772679192	0.156157147285958
GRMZM2G069095	0.0974513284650591	0.0887978591281662
GRMZM2G015127	0.130548978783384	0.115473969932618
GRMZM2G417945	0.0773988639260095	0.0718386351772921
GRMZM2G112790	0.21337903854838	0.175855220643712
GRMZM2G081722	1.700484	0.629696010048569
GRMZM2G359564	1.93317694614788	0.659072732958272
GRMZM2G081722	0.019518658	0.0191449738039027
GRMZM2G133048	0.019518658	0.0191449738039027
AC233928.1_FG001	0.11355971140002	0.101979005020976
GRMZM2G098278	65.6567719699742	0.984997773362766
GRMZM2G081722	0.00559174530599149	0.00556065155873965
GRMZM2G081722	0.00661936636913644	0.00657583848501983
GRMZM2G417945	0.000983798367951775	0.000982831459965489
GRMZM2G112790	0.019518658	0.0191449738039027
GRMZM2G081722	1.39108944014185	0.581780596237054
GRMZM2G012841	0.791387531157137	0.441773495345222
GRMZM2G126827	3.10317175213815	0.756286097583192
GRMZM2G081722	0.165478222452312	0.141983109820898
GRMZM2G081722	0.00137903621914618	0.0013771370972104
GRMZM2G081722	0.350277258233292	0.259411358739461
GRMZM2G081722	65.6567719699742	0.984997773362766
AC233928.1_FG001	203.685014724939	0.995114444497347
GRMZM2G156983	2.54080957076915	0.717578711869903
GRMZM2G163539	1.88043531148126	0.652830252422593
GRMZM2G417945	1.5122028818917	0.601942977134476
AC233928.1_FG001	0.0914108780493049	0.0837547800629264
GRMZM2G112790	0.225673783386637	0.184122224400592
GRMZM2G081722	0.07230933239312	0.0674332771419084
GRMZM2G081722	65.6567719699742	0.984997773362766
GRMZM2G053676	0.997375100753708	0.499342912794572
GRMZM2G081722	0.47820695904521	0.323504740739476
GRMZM2G081722	286.748852240873	0.996524747215454
GRMZM2G090068	0.660785011792978	0.397875105507844
GRMZM2G359564	323.807342492343	0.996921251864793
GRMZM2G417945	191.001420176483	0.994791705191134
AC233928.1_FG001	0.77223166302932	0.43573968298779
GRMZM2G119536	65.6567719699742	0.984997773362766
GRMZM2G417945	0.460548709476478	0.315325813160698
GRMZM2G417945	2.82150182939878	0.738322773442889
GRMZM2G370357	0.00297354671622919	0.00296473095024757
GRMZM2G070633	1.88296487895566	0.653134865672646
GRMZM2G081722	0.390372415177675	0.280768239441653
AC233928.1_FG001	1.02211298331855	0.505467791241383
AC204476.3_FG004	0.715200022407551	0.416977619556964
AC233928.1_FG001	33.574497951667	0.971076948061605
GRMZM2G081722	0.00500807145203005	0.00498311565278716
GRMZM2G069095	0.720595410121351	0.418805842374372
GRMZM2G126827	0.0548277930033855	0.0519779563707509
GRMZM2G417945	0.773281465173191	0.436073731305632
GRMZM2G701964	0.986830670971662	0.496685845145048
GRMZM2G312871	1.12077117209213	0.528473409503438
GRMZM2G130544	0.749561337872722	0.428428156045165
GRMZM2G081722	268.595674728233	0.996290741678226
AC233928.1_FG001	3.86418034855356	0.794415517447381
GRMZM2G082538	0.191718625416619	0.16087574812351
GRMZM2G069095	65.6567719699742	0.984997773362766
GRMZM2G417945	96.2470537187488	0.989716912114457
GRMZM2G081722	0.719004192555357	0.418267852788965
GRMZM2G117164	1.97057757404402	0.663365128472763
GRMZM2G053676	3.56979306395281	0.78117171040235
GRMZM2G119536	2.48007517289192	0.712649885327332
GRMZM2G081722	0.00184581627191348	0.00184241551138295
GRMZM2G069095	0.529139033006881	0.346037228522241
GRMZM2G098278	0.200077296139981	0.166720341084299
GRMZM2G156983	0.920186279273888	0.479217193251612
GRMZM2G099854	1.26665560135366	0.558821375685483
GRMZM2G081722	0.0794240128536866	0.0735799944302817
GRMZM2G081722	33.574497951667	0.971076948061605
GRMZM2G081722	65.6567719699742	0.984997773362766
GRMZM2G069095	1.0142440102175	0.503535820423256
GRMZM2G070633	2.34460905126886	0.701011393358328
GRMZM2G081722	0.417099182716364	0.294333091009797
GRMZM2G081722	65.6567719699742	0.984997773362766
GRMZM2G081722	284.508663030214	0.99649747930803
GRMZM2G082538	1.03620092111111	0.508889329323002
GRMZM2G081722	0.00685789203699019	0.00681118168832732
GRMZM2G081722	0.00250403572601503	0.0024977811926728
GRMZM2G392320	125.34480264906	0.992085151276245
GRMZM2G082538	0.753900657776692	0.429842280082364
AC233928.1_FG001	1.50724578184655	0.601155974719193
AC204476.3_FG004	0.00528631422148796	0.00525851605329152
GRMZM2G081722	0.00528631422148796	0.00525851605329152
GRMZM2G359564	125.34480264906	0.992085151276245
GRMZM2G081722	65.6567719699742	0.984997773362766
GRMZM2G081722	157.562291121275	0.993693330280936
GRMZM2G370357	1.13949651802763	0.532600314338495
GRMZM2G086032	0.261737144781357	0.207441895377276
GRMZM2G082538	1.25047994995578	0.555650340266462
GRMZM2G015127	0.965579439679469	0.491244169626097
GRMZM2G090068	0.0100161531837854	0.0099168247480126
GRMZM2G133048	1.48718730481989	0.597939408076701
AC233928.1_FG001	0.000612411536216969	0.000612036717870357
GRMZM2G081722	0.00500807145203005	0.00498311565278716
GRMZM2G095382	1.700484	0.629696010048569
AC233928.1_FG001	0.00204631124940504	0.00204213241087988
GRMZM2G081722	0.00229285454173823	0.00228760938616743
GRMZM2G110558	0.427075136520443	0.299266048150595
GRMZM2G081722	0.303913841512563	0.233078161943597
GRMZM2G081722	0.872616766510085	0.46598790639707
GRMZM2G112790	0.295228447392661	0.227935425589953
GRMZM2G069095	0.872616766510085	0.46598790639707
GRMZM2G081722	0.019518658	0.0191449738039027
GRMZM2G069095	1.48541049117838	0.597651975981689
GRMZM2G119536	4.52100868375612	0.818873677387577
GRMZM2G069095	5.0224968184244	0.833955910621532
GRMZM2G370357	59.7884183376128	0.983549497957882
GRMZM2G069095	5.47839143477917	0.845640694905913
GRMZM2G156983	0.70093763964436	0.412088969817209
GRMZM2G015127	0.819731242388166	0.450468301743489
GRMZM2G111390	1.77192247605678	0.639239549937718
GRMZM2G112790	0.00661936636913644	0.00657583848501983
GRMZM2G081722	0.0818957811596995	0.0756965528342427
GRMZM2G159981	1.69163682641081	0.628478853392172
GRMZM2G112790	0.755484374855674	0.430356650094243
GRMZM2G081722	0.297767201270582	0.229445775004217
GRMZM2G081722	3.29259414161129	0.767040636265549
GRMZM2G119536	65.6567719699742	0.984997773362766
GRMZM2G081722	0.929914547375425	0.481842343040554
GRMZM2G156983	0.86134259457515	0.462753389454213
GRMZM2G370357	0.731756982179767	0.422551772396322
GRMZM2G417945	1.9214464690729	0.657703808511904
GRMZM2G069095	5.26054813732723	0.840269577349353
AC233928.1_FG001	125.34480264906	0.992085151276245
GRMZM2G081722	0.00528631422148796	0.00525851605329152
GRMZM2G069095	0.0956038136188787	0.0872613005088862
GRMZM2G069095	2.84071792189467	0.739632011426997
GRMZM2G081722	0.436307935465331	0.303770469195366
GRMZM2G381576	0.0100161531837854	0.0099168247480126
GRMZM2G081722	65.6567719699742	0.984997773362766
GRMZM2G092311	1.68009800490024	0.626879316289323
GRMZM2G069095	0.872616766510085	0.46598790639707
GRMZM2G392320	0.963050080932144	0.490588645845879
GRMZM2G099854	0.00346012919649283	0.0034481979859663
GRMZM2G053676	1.66590548247617	0.624892927910118
GRMZM2G082538	239.1535189079	0.995835996888376
GRMZM2G081722	0.0100161531837854	0.0099168247480126
AC210169.3_FG002	0.592158742645492	0.371921923853884
GRMZM2G164295	0.629047060623056	0.386144191796685
GRMZM2G069095	0.328648116073488	0.247355271947197
GRMZM2G417945	0.455240401245244	0.312828314040551
AC233928.1_FG001	0.562548687867024	0.360019941928938
GRMZM2G081722	0.872616766510085	0.46598790639707
GRMZM2G164295	4.65001568030106	0.82300934075519
GRMZM2G081722	0.000420492173396009	0.000420315434045636
GRMZM2G081722	0.376812166149375	0.273684512247761
GRMZM2G359564	0.019518658	0.0191449738039027
GRMZM2G069095	1.04629156863727	0.511311088152529
AC233928.1_FG001	56.8435849853731	0.982711998223262
GRMZM2G081722	0.00661936636913644	0.00657583848501983
GRMZM2G159981	0.00125615138179717	0.00125457544511821
GRMZM2G081722	65.6567719699742	0.984997773362766
GRMZM2G081722	185.192063598825	0.994629201800166
GRMZM2G081722	0.0100161531837854	0.0099168247480126
GRMZM2G053236	0.695376856022332	0.41016063983191
GRMZM2G081722	0.00138017516418991	0.00137827290615536
GRMZM2G081722	0.208390312422702	0.172452816180643
GRMZM2G081722	0.0100161531837854	0.0099168247480126
GRMZM2G081722	0.00158588997131877	0.00158337890659001
GRMZM2G053236	0.0100161531837854	0.0099168247480126
GRMZM2G156983	0.701721853982107	0.412359900262223
AC233928.1_FG001	0.0100161531837854	0.0099168247480126
GRMZM2G417945	1.20579575006692	0.546648868114982
GRMZM2G081722	65.6567719699742	0.984997773362766
GRMZM2G081722	4.88353677542184	0.830034205925686
GRMZM2G081722	0.172705298309189	0.147270843372325
GRMZM2G090068	1.32992528810345	0.570801688317656
GRMZM2G069095	1.12430031558851	0.529256766257665
GRMZM2G069095	0.00373151473208482	0.00371764229509206
GRMZM2G092311	0.369559747682999	0.269838353754347
GRMZM2G053236	3.01252241837394	0.75078020862367
GRMZM2G081722	0.0100161531837854	0.0099168247480126
GRMZM2G012841	0.973355901536486	0.493249038745933
GRMZM2G069095	1.6391301887131	0.621087279332885
AC233928.1_FG001	0.727863757326216	0.421250665302772
GRMZM2G090068	0.019518658	0.0191449738039027
GRMZM2G701964	2.97886228863162	0.748671874656936
GRMZM2G128938	1.24791353697213	0.555143032170636
GRMZM2G417945	0.872616766510085	0.46598790639707
GRMZM2G159981	1.12823219485997	0.530126457810777
GRMZM2G156983	1.0349251159846	0.508581425358176
AC233928.1_FG001	0.179969350345867	0.152520360205217
GRMZM2G081722	0.00500807145203005	0.00498311565278716
GRMZM2G133048	2.63342764518977	0.724777786252636
GRMZM2G370357	0.00507484296025126	0.00504921896692221
GRMZM2G081722	259.865809500209	0.996166611477695
GRMZM2G156983	65.6567719699742	0.984997773362766
AC233928.1_FG001	0.00342895806615955	0.00341724049181115
GRMZM2G536238	0.0205533982831678	0.0201394638612187
GRMZM2G081722	0.056541776102662	0.0535158924914749
GRMZM2G099854	0.324829506839256	0.245185893854543
GRMZM2G092311	0.305522528599938	0.234023176089949
GRMZM2G164295	2.10636916177082	0.6780807599088
GRMZM2G081722	0.404141542768956	0.28782108531024
GRMZM2G081722	0.12014294354041	0.10725679631626
GRMZM2G359564	65.6567719699742	0.984997773362766
GRMZM2G081722	0.354645788841431	0.261799646640281
GRMZM2G092311	0.676572018259263	0.403544858730094
GRMZM2G069095	0.947962633697845	0.486643130262881
GRMZM2G392320	1.03332308406547	0.508194242303796
GRMZM2G081722	0.00143087965562693	0.00142883516445886
GRMZM2G081722	0.00184581627191348	0.00184241551138295
GRMZM2G081722	0.660732766911004	0.397856163300722
GRMZM2G081722	2.59246564657535	0.721639648536852
GRMZM2G119536	0.522784447211533	0.343308239172548
GRMZM2G081722	27.6944839066614	0.965150096330262
GRMZM2G370357	3.59370239057648	0.78231066904739
GRMZM2G082538	0.635366820303555	0.388516394251914
GRMZM2G156983	3.54676138404438	0.780063232808032
AC233928.1_FG001	0.000349428523348156	0.000349306465705649
GRMZM2G081722	0.00209128329194051	0.00208691895320204
GRMZM2G133048	0.00661936636913644	0.00657583848501983
GRMZM2G417945	65.6567719699742	0.984997773362766
GRMZM2G119536	191.001420176483	0.994791705191134
GRMZM2G081722	0.698813869098374	0.411353993400855
GRMZM2G081722	0.156998670507423	0.135694771748155
GRMZM2G098278	0.436307935465331	0.303770469195366
GRMZM2G359564	0.308633117028472	0.235843883982769
AC233928.1_FG001	0.553117493696792	0.356133709099007
GRMZM2G099854	0.0883073800841486	0.0811419473029031
GRMZM2G111504	0.00528631422148796	0.00525851605329152
GRMZM2G070633	1.21108556727835	0.547733468664032
GRMZM2G086032	0.506742962653289	0.336316794047568
GRMZM2G081722	0.00202454283882826	0.00202045234649896
GRMZM2G128938	0.414930956480637	0.293251734001705
AC233928.1_FG001	0.71074347795221	0.415458826593326
GRMZM2G126827	0.560217157964127	0.359063579774456
GRMZM2G081722	0.00500807145203005	0.00498311565278716
GRMZM2G092311	125.34480264906	0.992085151276245
GRMZM2G370357	0.551302631929815	0.355380452906211
GRMZM2G081722	0.0536558922643915	0.050923544070048
GRMZM2G081722	0.0100161531837854	0.0099168247480126
GRMZM2G160710	1.73995702889366	0.635030772579751
GRMZM2G081722	0.783095922417741	0.439177675509416
GRMZM2G126827	0.047507249777897	0.045352669194385
GRMZM2G392320	1.26571922635395	0.558639045664443
GRMZM2G012841	65.6567719699742	0.984997773362766
GRMZM2G119536	2.53852019635473	0.717395989139707
AC233928.1_FG001	0.254658158614403	0.202970153157604
GRMZM2G070633	0.549449335281748	0.354609423341898
GRMZM2G081722	0.720664750400233	0.418829263650925
GRMZM2G056419	3.08684895356083	0.755312708797639
GRMZM2G092311	0.000838451936046462	0.000837749523336698
GRMZM2G133048	0.181353026561666	0.153512982558224
GRMZM2G015127	0.755837852253534	0.43047132813742
GRMZM2G081722	0.237702268991199	0.192051250891655
GRMZM2G081722	0.350583796636727	0.259579448168831
GRMZM2G119536	1.74410124410124	0.635581958883765
GRMZM2G095382	3.57970727421823	0.781645432748602
AC233928.1_FG001	0.00238629570583949	0.00238061485483414
GRMZM2G090068	0.682999879052536	0.405822892534632
GRMZM2G081722	0.019518658	0.0191449738039027
GRMZM2G370357	0.00500807145203005	0.00498311565278716
AC233928.1_FG001	0.407880248368542	0.289712316684033
GRMZM2G081722	0.00221932055923446	0.00221440608228954
GRMZM2G081722	3.038943839755	0.752410521246401
GRMZM2G536238	0.871960780837791	0.465800774120677
AC233928.1_FG001	0.00528631422148796	0.00525851605329152
GRMZM2G092311	9.06243707111545	0.900620496512666
GRMZM2G156983	0.0100161531837854	0.0099168247480126
GRMZM2G413006	0.00415972081921446	0.00414248922056032
GRMZM2G081722	0.259058210569613	0.205755546800662
GRMZM2G069095	17.7669013749465	0.946714698392619
GRMZM2G359564	0.561890861784422	0.3597503996806
GRMZM2G123938	1.00249362239667	0.500622629297986
GRMZM2G119536	0.832951886366435	0.454431942574141
GRMZM2G069095	0.00373151473208482	0.00371764229509206
GRMZM2G081722	65.6567719699742	0.984997773362766
AC233928.1_FG001	0.0100161531837854	0.0099168247480126
GRMZM2G069095	65.6567719699742	0.984997773362766
GRMZM2G070633	0.37928019556412	0.274984152446992
AC233928.1_FG001	0.136047785919083	0.119755337412165
GRMZM2G119536	0.0100161531837854	0.0099168247480126
GRMZM2G081722	0.0100161531837854	0.0099168247480126
AC210169.3_FG002	0.202342831542835	0.168290462781893
GRMZM2G081722	0.0100161531837854	0.0099168247480126
GRMZM2G098278	1.33194248356609	0.571172956860084
GRMZM2G112790	65.6567719699742	0.984997773362766
GRMZM2G119536	2.09073602347498	0.676452472031022
GRMZM2G081722	0.496998943200193	0.33199685641577
GRMZM2G070633	1.40398783544771	0.584024517406194
GRMZM2G119536	0.0100161531837854	0.0099168247480126
GRMZM2G081722	0.00229285454173823	0.00228760938616743
GRMZM2G069095	0.838230999078879	0.455998728940437
AC233928.1_FG001	0.00260436982459324	0.00259760470129297
GRMZM2G081722	0.452780298014598	0.311664674027709
GRMZM2G159981	3.2423297319883	0.764280463053182
GRMZM2G081722	0.28628255116265	0.222565835868553
GRMZM2G081722	0.263995311333724	0.208857824840478
GRMZM2G081722	0.104111222811746	0.0942941441593308
GRMZM2G126827	1.41736071676446	0.586325700974219
GRMZM2G370357	65.6567719699742	0.984997773362766
GRMZM2G112790	0.00528631422148796	0.00525851605329152
GRMZM2G701964	0.290871956976887	0.225329828729168
GRMZM2G069095	0.387182722651712	0.279114435560141
AC233928.1_FG001	0.00148677335811459	0.00148456614472226
GRMZM2G082538	0.562761232858809	0.360106983092569
GRMZM2G392320	0.59278151244942	0.372167499318739
GRMZM2G370357	3.72979854546541	0.788574504730497
GRMZM2G133048	2.83990809655591	0.739577100582975
GRMZM2G370357	0.00289440593868539	0.00288605253110001
AC233928.1_FG001	0.00528631422148796	0.00525851605329152
GRMZM2G081722	0.787249723621177	0.440481099656357
GRMZM2G081722	4.49646087760287	0.818064747067549
GRMZM2G417945	1.07364753601082	0.51775796868365
GRMZM2G082538	4.98879111895183	0.833021392775672
GRMZM2G069095	4.2044256788309	0.807855840065597
GRMZM2G081722	0.000968225822453272	0.000967289268006207
GRMZM2G156983	0.258489156066292	0.205396411101596
GRMZM2G117164	62.7263017750314	0.984307892155264
GRMZM2G112790	1.77273824895057	0.639345689994906
GRMZM2G081722	0.446224646151983	0.308544490193323
GRMZM2G015127	0.511150851309564	0.33825269718546
GRMZM2G117164	0.907369781555335	0.475717813257707
GRMZM2G119536	9.52010053403479	0.904943874180215
AC233928.1_FG001	0.625867592098238	0.384943764879731
GRMZM2G082538	0.0157247227038071	0.0154812838088145
GRMZM2G417945	125.34480264906	0.992085151276245
GRMZM2G081722	0.00229285454173823	0.00228760938616743
GRMZM2G081722	33.574497951667	0.971076948061605
GRMZM2G133048	1.1338268001112	0.531358402683908
GRMZM2G164295	1.13774498812116	0.532217357282223
GRMZM2G081722	0.250138783963874	0.200088811876348
GRMZM2G081722	0.0052761400435744	0.00524844849430695
GRMZM2G069095	65.6567719699742	0.984997773362766
GRMZM2G069095	0.355681789188618	0.262363772992403
GRMZM2G069095	125.34480264906	0.992085151276245
GRMZM2G090068	0.871377936735699	0.465634396788748
GRMZM2G081722	0.00333871430135337	0.00332760438101722
GRMZM2G069095	65.6567719699742	0.984997773362766
AC233928.1_FG001	0.00346012919649283	0.0034481979859663
GRMZM2G069095	0.955565833007222	0.48863905110153
GRMZM2G069095	65.6567719699742	0.984997773362766
GRMZM2G160710	0.341764032898826	0.254712471432446
GRMZM2G163539	0.325093103105476	0.245336046458616
GRMZM2G133048	0.45608702882186	0.313227863303532
GRMZM2G417945	1.21264329095162	0.548051868961707
GRMZM2G312871	180.001249440242	0.994475176259321
GRMZM2G417945	1.14726823363725	0.534291997462234
AC233928.1_FG001	0.612317478004504	0.379774756744771
GRMZM2G126827	0.491939053901345	0.329731333605719
GRMZM2G119536	0.301449737813374	0.231626108219787
GRMZM2G081722	0.00346012919649283	0.0034481979859663
GRMZM2G053676	1.65600185320913	0.623494238608401
GRMZM2G069095	0.199755662635883	0.166496953385506
GRMZM2G417945	1.1959816959817	0.544622798163644
GRMZM2G081722	65.6567719699742	0.984997773362766
GRMZM2G081722	0.0100161531837854	0.0099168247480126
GRMZM2G081722	352.159133898526	0.997168415300601
GRMZM2G081722	0.872613818301244	0.465987065658227
GRMZM2G092311	0.264589691890254	0.209229676302957
GRMZM2G081722	0.0396179289983963	0.0381081625213655
GRMZM2G081722	0.000857239516539887	0.000856505286362292
GRMZM2G081722	0.00105621701124148	0.00105510259393316
GRMZM2G098278	1.48396696061797	0.59741815577482
GRMZM2G081722	131.313235054845	0.992442177083906
GRMZM2G536238	5.14045486937835	0.837145615223577
GRMZM2G053676	0.00106018241605678	0.00105905961967045
GRMZM2G069095	0.280633663924265	0.219136566396603
AC233928.1_FG001	0.019518658	0.0191449738039027
AC233928.1_FG001	0.576685477088364	0.365758095364282
GRMZM2G112790	0.967987554580899	0.491866705319202
GRMZM2G417945	0.566706697201586	0.361718436650475
GRMZM2G117164	1.0819345001552	0.519677492291207
GRMZM2G119536	0.82908785510845	0.453279405247208
GRMZM2G081722	0.597466059532844	0.374008609427085
AC233928.1_FG001	0.0560125168813202	0.0530415274306973
GRMZM2G081722	65.6567719699742	0.984997773362766
GRMZM2G701964	0.00186575379915385	0.0018622792445782
GRMZM2G128938	1.45421928742774	0.592538447919991
GRMZM2G069095	0.019518658	0.0191449738039027
GRMZM2G133048	2.09811464650919	0.677223048822046
AC204476.3_FG004	170.256696648342	0.994160812280215
GRMZM2G069095	3.34601232217688	0.769904011800153
GRMZM2G081722	65.6567719699742	0.984997773362766
GRMZM2G081722	3.25247675651377	0.764842923957611
AC233928.1_FG001	0.128001707855117	0.113476519551119
GRMZM2G081722	0.00122433904981747	0.001222841876756
GRMZM2G070633	1.08521141266132	0.520432319750391
GRMZM2G126827	0.954538939058141	0.488370387503314
GRMZM2G160710	65.6567719699742	0.984997773362766
GRMZM2G081722	2.76734668089408	0.734561195264707
AC233928.1_FG001	0.00130095418753424	0.00129926390471669
GRMZM2G417945	0.69922460568936	0.411496280920256
GRMZM2G081722	0.126321654134668	0.112154155672092
GRMZM2G370357	0.54306891025641	0.351940802284824
GRMZM2G015127	1.57648468389313	0.611874269522543
GRMZM2G156983	0.953097602168698	0.48799281772216
GRMZM2G112790	6.45143083390196	0.865797586760079
GRMZM2G069095	0.0016161950232344	0.00161358715171025
GRMZM2G081722	131.313235054845	0.992442177083906
GRMZM2G081722	0.00513835498154593	0.00511208726249459
GRMZM2G069095	0.7313381824739	0.422412091339021
AC233928.1_FG001	0.397965650512272	0.284674841879299
GRMZM2G070633	0.740311908919223	0.425390359696484
GRMZM2G164295	316.346222825543	0.996848867488964
GRMZM2G119536	1.700484	0.629696010048569
GRMZM2G126827	65.6567719699742	0.984997773362766
AC233928.1_FG001	0.457791668618292	0.314030926690774
GRMZM2G098278	0.85487237012013	0.460879348838845
GRMZM2G053676	0.0145635542887841	0.0143545017236434
GRMZM2G081722	0.064261355906583	0.0603811794442564
GRMZM2G081722	0.000691248937556664	0.00069077144253092
GRMZM2G701964	0.979450772468229	0.494809361309312
GRMZM2G092311	0.833669109640287	0.454645336640823
GRMZM2G081722	0.0100161531837854	0.0099168247480126
GRMZM2G081722	65.6567719699742	0.984997773362766
GRMZM2G370357	0.523748986387142	0.343723927671951
GRMZM2G069095	0.00528631422148796	0.00525851605329152
GRMZM2G081722	89.9434809760368	0.989004159624553
AC233928.1_FG001	0.104468685800786	0.0945872772527195
GRMZM2G081722	125.34480264906	0.992085151276245
GRMZM2G417945	0.244144704372717	0.196234974528797
GRMZM2G381576	0.277718556235371	0.2173550308713
GRMZM2G126827	0.42907464404356	0.300246488755476
AC233928.1_FG001	0.728748891773912	0.421546989988884
GRMZM2G119536	0.657806133846792	0.396793159596057
GRMZM2G081722	0.0100161531837854	0.0099168247480126
AC204476.3_FG004	0.923587366655797	0.480137987317663
GRMZM2G112790	0.344076289258871	0.255994612812191
GRMZM2G082538	2.57074148738724	0.719946122245967
GRMZM2G081722	0.872616766510085	0.46598790639707
GRMZM2G081722	65.6567719699742	0.984997773362766
AC233928.1_FG001	0.448234374468953	0.309504029438132
GRMZM2G053676	3.54559661123673	0.780006875768959
GRMZM2G081722	0.16853623001675	0.144228502024566
GRMZM2G053676	0.354646743494253	0.261800166868196
GRMZM2G086032	0.464645788535714	0.317241064134862
GRMZM2G370357	0.00500807145203005	0.00498311565278716
AC233928.1_FG001	0.320195982830824	0.242536704394635
GRMZM2G536238	0.0105621701124148	0.0104517766692571
GRMZM2G156983	62.7263017750314	0.984307892155264
AC233928.1_FG001	0.00271867294010151	0.00271130179727282
GRMZM2G069095	1.64689645077138	0.622199047602118
AC233928.1_FG001	179.063783152155	0.994446412362918
GRMZM2G012841	0.987326697349897	0.496811469732933
GRMZM2G159981	0.303542862095239	0.232859901213637
GRMZM2G359564	65.6567719699742	0.984997773362766
GRMZM2G098278	1.05910393513665	0.514351858137925
GRMZM2G417945	1.62570736934005	0.61915024816671
GRMZM2G099854	1.33330584089375	0.571423521737314
GRMZM2G159981	1.07896474060267	0.518991361195424
AC233928.1_FG001	0.0100161531837854	0.0099168247480126
GRMZM2G081722	125.34480264906	0.992085151276245
AC233928.1_FG001	0.446224646151983	0.308544490193323
GRMZM2G069095	0.879227367149562	0.467866412824323
AC233928.1_FG001	0.0100161531837854	0.0099168247480126
AC233928.1_FG001	0.49488106084858	0.331050458668369
GRMZM2G069095	4.28374962411185	0.810740464416292
GRMZM2G081722	215.061253074276	0.995371682864136
GRMZM2G128938	0.919473385508993	0.479023774151041
GRMZM2G081722	131.313235054845	0.992442177083906
GRMZM2G081722	65.6567719699742	0.984997773362766
GRMZM2G163539	0.421999096340178	0.296764672654352
GRMZM2G069095	0.229363904071263	0.18657120427213
GRMZM2G081722	334.252292255656	0.997017171774511
GRMZM2G081722	3.56979306395281	0.78117171040235
GRMZM2G053676	0.605022463838046	0.376955760725786
GRMZM2G081722	0.555301257577624	0.357037747428111
GRMZM2G081722	0.00161277101704102	0.00161017417479952
AC233928.1_FG001	0.166733993049783	0.142906604284279
GRMZM2G069095	1.93711348939655	0.659529669653501
GRMZM2G117164	0.835009647358266	0.455043736996353
AC233928.1_FG001	0.0111729917856836	0.0110495354172313
GRMZM2G092311	0.019518658	0.0191449738039027
GRMZM2G069095	1.37418121815848	0.578802160360934
GRMZM2G081722	0.019518658	0.0191449738039027
GRMZM2G069095	1.03927049020492	0.50962856334987
GRMZM2G099854	0.750276112221482	0.428661573441243
GRMZM2G417945	0.546962562849182	0.353571945426909
GRMZM2G159981	4.63768	0.8226220714904
GRMZM2G015127	0.872616766510085	0.46598790639707
AC233928.1_FG001	96.2470537187488	0.989716912114457
GRMZM2G082538	0.214289707701718	0.176473296563885
GRMZM2G081722	8.8551613383958	0.89853032683453
GRMZM2G081722	99.2308838152623	0.990023035196985
GRMZM2G119536	0.0105621701124148	0.0104517766692571
AC233928.1_FG001	0.00528631422148796	0.00525851605329152
GRMZM2G081722	358.127566304311	0.997215474127228
GRMZM2G082538	0.0972936171061754	0.0886668942472862
GRMZM2G117164	0.935968358585109	0.483462632245269
GRMZM2G119536	0.719464812717518	0.418423690555461
GRMZM2G069095	0.918351341559576	0.478719055088719
GRMZM2G081722	0.00158588997131877	0.00158337890659001
GRMZM2G069095	0.611673553994962	0.379526953506662
GRMZM2G128938	1.44443851780732	0.590908099052126
GRMZM2G370357	125.34480264906	0.992085151276245
GRMZM2G417945	0.933513944496361	0.482806936641732
GRMZM2G119536	65.6567719699742	0.984997773362766
GRMZM2G081722	0.27291758950754	0.214403188200993
GRMZM2G081722	0.0100161531837854	0.0099168247480126
GRMZM2G156983	0.00297354671622919	0.00296473095024757
GRMZM2G156983	0.00241659667298921	0.00241077081226495
AC233928.1_FG001	0.863185874440988	0.463284896199618
GRMZM2G123938	1.74480320386239	0.635675155656757
GRMZM2G119536	1.33783326315094	0.572253498244697
GRMZM2G392320	0.00500807145203005	0.00498311565278716
AC233928.1_FG001	0.817462325527427	0.449782267310658
GRMZM2G069095	0.803072117819712	0.44539101341703
AC233928.1_FG001	244.720400679578	0.995930333837832
GRMZM2G081722	0.00208726233301823	0.00208291474353117
GRMZM2G069095	0.304963769500787	0.233695200302343
GRMZM2G098278	0.21300014571772	0.175597790708995
GRMZM2G081722	155.25105833689	0.993600043349186
GRMZM2G133048	0.484862915165961	0.326537157210751
GRMZM2G081722	128.439831382711	0.992274402791492
GRMZM2G128938	1.5187921590729	0.602984312779473
GRMZM2G082538	1.20237475202041	0.545944667644495
AC233928.1_FG001	0.0333179272326351	0.0322436361109741
GRMZM2G069095	0.0100161531837854	0.0099168247480126
AC233928.1_FG001	0.0100161531837854	0.0099168247480126
GRMZM2G126827	0.461982894261557	0.31599746896827
GRMZM2G417945	2.903300846268	0.743806578230803
GRMZM2G081722	0.67705135477843	0.403715338143525
GRMZM2G112790	0.0100161531837854	0.0099168247480126
GRMZM2G081722	0.00271867294010151	0.00271130179727282
AC233928.1_FG001	1.45648167606977	0.592913714870472
GRMZM2G098278	1.12184279652455	0.52871155128083
GRMZM2G069095	0.0100161531837854	0.0099168247480126
GRMZM2G143591	5.35651131301796	0.842681000511707
GRMZM2G081722	0.00661936636913644	0.00657583848501983
AC233928.1_FG001	0.0100161531837854	0.0099168247480126
GRMZM2G098278	1.1448823884642	0.53377397036859
GRMZM2G417945	1.04425879444049	0.510825144683456
GRMZM2G090068	131.313235054845	0.992442177083906
GRMZM2G111390	191.001420176483	0.994791705191134
GRMZM2G119536	125.34480264906	0.992085151276245
GRMZM2G070633	65.6567719699742	0.984997773362766
GRMZM2G081722	59.7884183376128	0.983549497957882
AC233928.1_FG001	0.40341059425399	0.287450156002585
GRMZM2G069095	1.64427000790637	0.621823793708661
AC233928.1_FG001	0.3188747432621	0.241777882919644
AC233928.1_FG001	1.66590548247617	0.624892927910118
GRMZM2G092311	0.00375714291213995	0.0037430796270496
GRMZM2G082538	1.10543634246397	0.525039071554302
GRMZM2G417945	1.20970316971029	0.547450529235061
GRMZM2G126827	0.901591207807825	0.474124619479698
GRMZM2G128938	1.26635759430631	0.558763364390392
GRMZM2G370357	0.757687796523497	0.431070749892055
GRMZM2G133048	0.513964266192772	0.339482428792893
GRMZM2G081722	122.662135528127	0.99191345034008
GRMZM2G069095	0.514311940579693	0.339634078552408
AC233928.1_FG001	0.649440038595597	0.393733644994187
GRMZM2G701964	0.671431916995041	0.401710599258009
GRMZM2G536238	0.853517087889747	0.460485146571531
GRMZM2G092311	1.19178422784276	0.543750708990072
GRMZM2G081722	0.0343798825755738	0.0332371918235387
GRMZM2G370357	0.29686399806869	0.228909121165199
GRMZM2G092311	2.86785684962437	0.741458890833275
GRMZM2G112790	0.872616766510085	0.46598790639707
GRMZM2G081722	0.618804522735097	0.382260188950781
GRMZM2G069095	0.872616766510085	0.46598790639707
GRMZM2G081722	196.969852582268	0.994948725844081
GRMZM2G081722	50.9340724130158	0.980744818314125
GRMZM2G092311	1.25587773638024	0.556713564803122
GRMZM2G000753	0.00685789203699019	0.00681118168832732
GRMZM2G082538	0.864225499591808	0.46358420683605
GRMZM2G069095	1.23299973915599	0.55217191365281
GRMZM2G069095	0.264646360375846	0.209265110522434
GRMZM2G081722	0.0941099511210286	0.0860150764780114
GRMZM2G159981	1.51979002089598	0.603141534926619
GRMZM2G082538	0.301449737813374	0.231626108219787
AC233928.1_FG001	0.777681924590327	0.437469669817083
GRMZM2G053676	0.734264907935375	0.423386822033728
GRMZM2G095382	0.150724601712808	0.130982340595187
GRMZM2G082538	0.323536210576659	0.244448325622837
AC233928.1_FG001	192.49333522474	0.994831863336076
GRMZM2G156983	0.564890551991404	0.360977674299683
GRMZM2G160710	1.32928214417765	0.570683181297021
GRMZM2G417945	0.81221247995633	0.448188327218618
GRMZM2G370357	0.00157604012073039	0.00157356012683811
GRMZM2G417945	1.31028977174936	0.567153864321186
GRMZM2G081722	0.0100161531837854	0.0099168247480126
GRMZM2G069095	0.597466059532844	0.374008609427085
GRMZM2G413006	0.398728705684804	0.285065076640141
GRMZM2G126827	0.00373151473208482	0.00371764229509206
GRMZM2G417945	1.26907225664898	0.55929124906898
GRMZM2G069095	97.7389687670056	0.989872286367911
AC233928.1_FG001	0.746805396610381	0.427526385056705
GRMZM2G081722	0.000407509760446287	0.000407343763886647
GRMZM2G081722	0.0100161531837854	0.0099168247480126
GRMZM2G370357	0.124237939311212	0.110508580939129
GRMZM2G069095	0.517000612256879	0.340804484902432
GRMZM2G081722	0.0100161531837854	0.0099168247480126
GRMZM2G159981	1.51906073554714	0.603026641680872
GRMZM2G123938	0.96504159733777	0.491104920448099
GRMZM2G081722	0.00209128329194051	0.00208691895320204
AC233928.1_FG001	1.76765820510307	0.63868370806909
GRMZM2G159981	0.337000981675393	0.252057392847309
GRMZM2G381576	0.00677195067793552	0.00672639983004638
GRMZM2G081722	0.328438128315331	0.247236300520704
GRMZM2G081722	2.8260836098399	0.738636135021147
GRMZM2G081722	131.313235054845	0.992442177083906
GRMZM2G112790	62.7263017750314	0.984307892155264
GRMZM2G053676	3.88710937139186	0.795380065391252
GRMZM2G081722	0.0100161531837854	0.0099168247480126
GRMZM2G015127	0.606945146066886	0.377701222442115
GRMZM2G086032	158.9190689369	0.993746837030457
GRMZM2G370357	0.835548447979023	0.455203701596097
GRMZM2G160710	0.736227400963379	0.424038579597851
GRMZM2G015127	1.61439403555765	0.617502187352298
GRMZM2G081722	0.550643261219428	0.355106345212116
GRMZM2G099854	2.72228221539377	0.731347613605324
GRMZM2G417945	0.0100161531837854	0.0099168247480126
AC204476.3_FG004	2.67157066349755	0.727637000169459
GRMZM2G359564	0.00346012919649283	0.0034481979859663
GRMZM2G163539	0.00261990486084825	0.00261305889514717
GRMZM2G081722	65.6567719699742	0.984997773362766
GRMZM2G081722	33.574497951667	0.971076948061605
GRMZM2G359564	1.04129631973126	0.510115219268287
GRMZM2G359564	0.0100161531837854	0.0099168247480126
GRMZM2G000753	0.565663378731303	0.361293101962744
AC233928.1_FG001	1.66590548247617	0.624892927910118
GRMZM2G126827	0.872616766510085	0.46598790639707
GRMZM2G159981	0.832968102880271	0.454436769287676
AC233928.1_FG001	0.60086248013766	0.375336724792245
GRMZM2G092311	1.5393454441883	0.606197730092745
GRMZM2G069095	0.503592035416798	0.334925979623989
GRMZM2G081722	131.313235054845	0.992442177083906
GRMZM2G159981	1.75827241325555	0.637454228525705
GRMZM2G112790	0.439613683574781	0.305369203273446
GRMZM2G133048	62.7263017750314	0.984307892155264
AC233928.1_FG001	0.00494303419842379	0.00491872079332987
GRMZM2G128938	4.85757947334871	0.829281018797973
GRMZM2G086032	2.52683918792822	0.716459995277689
GRMZM2G081722	0.00134255333783633	0.00134075330501147
GRMZM2G092311	1.78433819838159	0.640848227208443
AC210169.3_FG002	2.67177272652535	0.727651988704019
GRMZM2G417945	65.6567719699742	0.984997773362766
GRMZM2G133048	0.482319442209355	0.325381580026011
GRMZM2G081722	0.00672987553011757	0.00668488707218885
GRMZM2G417945	0.261337784086739	0.207190958190441
GRMZM2G081722	298.696528031053	0.996663291341512
GRMZM2G370357	0.793286533382596	0.442364629753983
AC233928.1_FG001	0.52477212584534	0.344164296389143
GRMZM2G092311	0.872616766510085	0.46598790639707
AC233928.1_FG001	0.00218743505605688	0.00218266062768441
GRMZM2G081722	501.378438383484	0.998009468712038
GRMZM2G417945	0.00244526072881798	0.00243929601406881
GRMZM2G081722	0.147048538148235	0.128197310974848
GRMZM2G164295	179.063783152155	0.994446412362918
GRMZM2G417945	0.89228696038927	0.471538925684778
GRMZM2G417945	0.561010494317357	0.359389316317628
GRMZM2G015127	1.19693085339252	0.544819538377464
GRMZM2G112790	0.526386243113834	0.344857827098863
GRMZM2G119536	65.6567719699742	0.984997773362766
GRMZM2G370357	1.66590548247617	0.624892927910118
AC233928.1_FG001	0.442125132599788	0.306578897077224
GRMZM2G081722	0.00329535613228253	0.00328453242820357
GRMZM2G536238	4.81287352926697	0.827968044554015
GRMZM2G370357	0.580966448818299	0.367475507941706
GRMZM2G381576	1.74522942775712	0.635731720675525
GRMZM2G099854	1.35354489100538	0.575109017966161
AC233928.1_FG001	1.30427696562623	0.566024390766659
GRMZM2G015127	2.30871439859828	0.697767809629128
GRMZM2G159981	0.606894567426136	0.377681634955203
GRMZM2G069095	0.776326135880912	0.437040316076821
GRMZM2G095382	6.0289893150266	0.857732035833061
AC233928.1_FG001	0.0100161531837854	0.0099168247480126
GRMZM2G081722	0.00373151473208482	0.00371764229509206
GRMZM2G081722	0.0100161531837854	0.0099168247480126
GRMZM2G081722	0.00209128329194051	0.00208691895320204
GRMZM2G159981	0.0100161531837854	0.0099168247480126
GRMZM2G069095	0.276974565488513	0.216899046366327
GRMZM2G081722	1.5972649227258	0.614979592089316
GRMZM2G069095	0.874740362734805	0.466592804061019
GRMZM2G156983	0.00184764040476709	0.00184423292549814
AC233928.1_FG001	0.0100161531837854	0.0099168247480126
GRMZM2G081722	0.366289424141511	0.268090653173038
GRMZM2G123938	1.03418610424622	0.508402894940355
GRMZM2G081722	3.36232	0.770764180527793
AC233928.1_FG001	0.447658360141314	0.309229285352668
GRMZM2G081722	0.872924847307981	0.466075747012842
GRMZM2G090068	1.700484	0.629696010048569
GRMZM2G081722	65.6567719699742	0.984997773362766
GRMZM2G081722	0.867889531075958	0.464636434134319
GRMZM2G081722	131.313235054845	0.992442177083906
GRMZM2G119536	125.34480264906	0.992085151276245
GRMZM2G070633	0.234108885287729	0.18969872762333
GRMZM2G128938	0.768377177344953	0.434509779468313
GRMZM2G417945	0.384704996718211	0.277824516868194
GRMZM2G081722	1.29486156758884	0.564243868073194
GRMZM2G126827	65.6567719699742	0.984997773362766
GRMZM2G081722	1.86980607184615	0.651544398832253
GRMZM2G126827	0.019518658	0.0191449738039027
GRMZM2G081722	0.00528631422148796	0.00525851605329152
GRMZM2G536238	0.943383443874613	0.485433508682026
GRMZM2G359564	0.994748697475529	0.498683718272102
GRMZM2G417945	0.29538352330018	0.228027852745608
GRMZM2G701964	65.6567719699742	0.984997773362766
GRMZM2G160710	1.19049062545244	0.543481269273429
GRMZM2G381576	0.837940711415396	0.455912808400712
GRMZM2G053236	0.294896090507067	0.227737262216607
GRMZM2G092311	0.865649609264381	0.463993670068467
GRMZM2G070633	0.0028403996041794	0.00283235458533632
GRMZM2G082538	0.529113796852019	0.346026435665746
GRMZM2G417945	65.6567719699742	0.984997773362766
GRMZM2G370357	1.74522942775712	0.635731720675525
GRMZM2G370357	1.01307334684843	0.503247111405279
GRMZM2G117164	0.684515844459643	0.406357617063092
GRMZM2G086032	65.6567719699742	0.984997773362766
GRMZM2G370357	0.0100161531837854	0.0099168247480126
GRMZM2G370357	0.658183162883909	0.3969303136206
GRMZM2G112790	33.574497951667	0.971076948061605
GRMZM2G359564	33.574497951667	0.971076948061605
GRMZM2G359564	1.50694665971612	0.601108385723197
GRMZM2G069095	0.702984964190912	0.412795755084602
GRMZM2G081722	0.0100161531837854	0.0099168247480126
GRMZM2G163539	0.999653159481973	0.499913274830592
GRMZM2G081722	0.1175494495393	0.105185009565133
GRMZM2G069095	0.99276242272018	0.498184034083215
GRMZM2G536238	0.019518658	0.0191449738039027
GRMZM2G070633	0.23885420740475	0.192802515402616
GRMZM2G119536	0.00407072919447411	0.0040542255402066
GRMZM2G081722	0.00136176620382967	0.00135991431847068
AC233928.1_FG001	0.963436040074532	0.49068878252737
GRMZM2G053676	0.889275669797066	0.470696618822486
GRMZM2G081722	1.30915185038265	0.566940563118752
GRMZM2G119536	0.0100161531837854	0.0099168247480126
GRMZM2G081722	0.0573693195236328	0.0542566523014673
AC233928.1_FG001	3.24638	0.764505296275887
GRMZM2G069095	33.574497951667	0.971076948061605
GRMZM2G053676	0.549396989676188	0.354587619142727
GRMZM2G081722	1.16373712088231	0.537836648292918
GRMZM2G082538	131.313235054845	0.992442177083906
GRMZM2G069095	0.185317648061718	0.156344291646005
GRMZM2G069095	0.50401610533559	0.335113502805962
GRMZM2G417945	0.934566916819996	0.483088441497914
GRMZM2G012841	0.893139069684122	0.471776788079888
AC233928.1_FG001	0.0118607878000493	0.0117217585097221
GRMZM2G081722	1.66590548247617	0.624892927910118
GRMZM2G156983	0.872616766510085	0.46598790639707
GRMZM2G081722	0.198763626422445	0.165807188374266
GRMZM2G417945	0.236853365424794	0.191496722284009
GRMZM2G112790	0.560215224474019	0.359062785496712
GRMZM2G081722	0.872616766510085	0.46598790639707
GRMZM2G092311	0.496108112388318	0.331599105893727
GRMZM2G069095	0.747746508907343	0.427834645983541
GRMZM2G069095	1.44454721544268	0.590926289464648
GRMZM2G119536	0.268710011012705	0.2117978172161
GRMZM2G081722	0.019518658	0.0191449738039027
GRMZM2G081722	0.00362612962075359	0.00361302831177165
GRMZM2G312871	65.6567719699742	0.984997773362766
GRMZM2G053676	0.715303208577359	0.417012691983838
GRMZM2G128938	0.809517678081648	0.44736654849366
GRMZM2G081722	328.283859849871	0.996963106541402
GRMZM2G081722	5.1560588958008	0.837558409215005
AC233928.1_FG001	65.6567719699742	0.984997773362766
GRMZM2G123938	1.49919471935233	0.599871113580478
GRMZM2G112790	4.49019538405571	0.817857119820519
AC233928.1_FG001	125.34480264906	0.992085151276245
GRMZM2G069095	0.0789512684321955	0.0731740818535004
GRMZM2G082538	0.0100161531837854	0.0099168247480126
GRMZM2G128938	162.07664690394	0.993867914143531
GRMZM2G119536	0.460548709476478	0.315325813160698
GRMZM2G081722	0.0553587958099851	0.0524549527892998
GRMZM2G370357	65.6567719699742	0.984997773362766
GRMZM2G417945	1.2396045570463	0.553492603480479
GRMZM2G081722	268.595674728233	0.996290741678226
GRMZM2G417945	0.290387388322176	0.225038923156054
GRMZM2G081722	555.575418583717	0.998203298301343
GRMZM2G015127	0.565538536581117	0.361242168983053
GRMZM2G081722	0.0100161531837854	0.0099168247480126
AC233928.1_FG001	0.850242	0.459530158757611
GRMZM2G126827	0.0100161531837854	0.0099168247480126
AC233928.1_FG001	0.842602321891205	0.45728929779399
GRMZM2G417945	0.397118786562511	0.284241247331293
GRMZM2G359564	1.29414641120961	0.564108029411801
GRMZM2G111390	1.17902814717849	0.541079815194288
GRMZM2G156983	0.685006017415107	0.406530309289901
GRMZM2G159981	0.00238629570583949	0.00238061485483414
GRMZM2G000753	0.0100062635724407	0.0099071302162504
AC233928.1_FG001	59.7884183376128	0.983549497957882
GRMZM2G128938	0.74923071500326	0.428320122998677
GRMZM2G156983	0.655344536865969	0.395896154710318
GRMZM2G111390	0.388773250396331	0.279940048013873
GRMZM2G081722	65.6567719699742	0.984997773362766
GRMZM2G081722	0.639589063590459	0.390091076961597
GRMZM2G081722	0.00685789203699019	0.00681118168832732
GRMZM2G370357	0.492439058398453	0.329955890411293
GRMZM2G081722	268.595674728233	0.996290741678226
GRMZM2G417945	0.00528631422148796	0.00525851605329152
GRMZM2G081722	0.000591015999709316	0.000590666906117302
GRMZM2G417945	65.6567719699742	0.984997773362766
GRMZM2G133048	0.920186279273888	0.479217193251612
GRMZM2G069095	9.12862	0.901269866971019
GRMZM2G012841	65.6567719699742	0.984997773362766
GRMZM2G098278	56.3149281313169	0.98255253853396
AC233928.1_FG001	1.8213642803567	0.645561543767197
GRMZM2G081722	0.28161683821108	0.219735594769627
GRMZM2G119536	0.00500807145203005	0.00498311565278716
GRMZM2G081722	0.0100161531837854	0.0099168247480126
GRMZM2G164295	1.05294056633129	0.512893838038843
GRMZM2G081722	1.78193355501998	0.640537784162563
GRMZM2G069095	2.67690416227899	0.728032073759522
GRMZM2G417945	65.6567719699742	0.984997773362766
GRMZM2G056419	65.6567719699742	0.984997773362766
AC233928.1_FG001	0.583761435386114	0.368591772941987
GRMZM2G082538	0.630293840081108	0.386613642636195
GRMZM2G081722	33.574497951667	0.971076948061605
GRMZM2G081722	0.872616766510085	0.46598790639707
GRMZM2G099854	0.909123880650385	0.476199522652596
GRMZM2G069095	65.6567719699742	0.984997773362766
GRMZM2G081722	65.6567719699742	0.984997773362766
GRMZM2G417945	1.38461802881971	0.580645626295563
GRMZM2G112790	0.0135332335835859	0.0133525306671356
GRMZM2G417945	65.6567719699742	0.984997773362766
AC210169.3_FG002	1.09504172979175	0.522682538595831
GRMZM2G081722	188.17898254637	0.994714000537798
GRMZM2G069095	0.729809900484817	0.421901794110597
GRMZM2G417945	65.6567719699742	0.984997773362766
GRMZM2G099854	0.200767423464268	0.167199259024737
GRMZM2G119536	65.6567719699742	0.984997773362766
AC204476.3_FG004	0.019518658	0.0191449738039027
GRMZM2G128938	1.68961247442762	0.628199225907884
GRMZM2G081722	0.224050362726523	0.183040150592709
GRMZM2G370357	2.26039603960396	0.69328879441239
GRMZM2G381576	0.0043498718571575	0.00433103242111645
GRMZM2G081722	0.511695757473953	0.338491230754658
GRMZM2G081722	0.437917889078228	0.304549997190002
GRMZM2G069095	0.861281630503049	0.462735792578724
GRMZM2G081722	0.0017379641270938	0.00173494884823323
GRMZM2G128938	2.84238467608867	0.739744954162699
GRMZM2G086032	1.64880135408432	0.622470745698597
AC204476.3_FG004	0.497489279840627	0.332215586807789
GRMZM2G417945	0.744816910857329	0.426873963808247
GRMZM2G112790	0.177555212519194	0.150782919247873
GRMZM2G070633	0.0111729917856836	0.0110495354172313
GRMZM2G133048	1.1920002101521	0.543795664175319
GRMZM2G081722	0.00111427199696751	0.00111303177682686
GRMZM2G370357	0.410220885123902	0.290891228070175
AC233928.1_FG001	0.429672521523213	0.300539120011503
GRMZM2G111390	0.00240894951718963	0.00240316042504399
GRMZM2G119536	3.58125468590732	0.78171918643245
GRMZM2G392320	0.65080899000497	0.394236397999632
GRMZM2G156983	0.885917173812529	0.469754020014346
GRMZM2G081722	0.0555301110645646	0.0526087417899989
GRMZM2G081722	1.60903173876237	0.616716046361949
GRMZM2G126827	0.405677364343839	0.288599201092782
GRMZM2G099854	0.647716043837585	0.393099312384574
GRMZM2G081722	0.00229285454173823	0.00228760938616743
GRMZM2G112790	65.6567719699742	0.984997773362766
AC233928.1_FG001	125.34480264906	0.992085151276245
GRMZM2G098278	0.019518658	0.0191449738039027
GRMZM2G156983	0.994963442557067	0.498737681770129
GRMZM2G128938	0.00632576630649667	0.00628600252353077
GRMZM2G069095	1.29650116825488	0.564554978754962
GRMZM2G040207	0.0223644900374827	0.0218752609812013
AC233928.1_FG001	1.44613795429632	0.591192312664282
GRMZM2G082538	1.32356461446553	0.569626773546807
GRMZM2G081722	0.872616766510085	0.46598790639707
GRMZM2G164295	0.830795804433423	0.453789440865869
GRMZM2G081722	131.313235054845	0.992442177083906
GRMZM2G081722	0.868393979936557	0.464780977278702
GRMZM2G417945	0.185826228347543	0.156706120935184
GRMZM2G069095	0.650184676796489	0.394007219882017
GRMZM2G081722	0.320376957511266	0.242640524502286
GRMZM2G081722	0.309184439482599	0.236165684649286
GRMZM2G086032	0.696753382203945	0.410639159179939
GRMZM2G069095	0.261571822334732	0.207338034746728
GRMZM2G701964	1.25063852695575	0.555681648553038
AC233928.1_FG001	1.15448601163914	0.53585217328044
GRMZM2G081722	0.460548709476478	0.315325813160698
GRMZM2G069095	0.00528631422148796	0.00525851605329152
GRMZM2G081722	0.00171447602115837	0.00171154162408466
AC204476.3_FG004	0.00500807145203005	0.00498311565278716
AC233928.1_FG001	0.15479736372574	0.134047209136601
AC233928.1_FG001	0.336743538293798	0.25191334661218
GRMZM2G081722	0.019518658	0.0191449738039027
GRMZM2G417945	0.507985921948098	0.336863835765691
GRMZM2G090068	0.858487142216374	0.461927942741949
GRMZM2G081722	65.6567719699742	0.984997773362766
GRMZM2G081722	0.019518658	0.0191449738039027
GRMZM2G099854	2.32575708153386	0.69931658401858
GRMZM2G053676	0.188418584446675	0.158545639484763
GRMZM2G536238	65.6567719699742	0.984997773362766
GRMZM2G099854	0.27993594995159	0.218710904996596
GRMZM2G128938	0.00200323269270638	0.0019992277742688
GRMZM2G098278	0.663724838060848	0.398939069055705
GRMZM2G126827	1.39583955072031	0.58260977881455
GRMZM2G119536	0.549880471656894	0.354788954188865
GRMZM2G081722	65.6567719699742	0.984997773362766
GRMZM2G164295	19.6107449962816	0.95148161795314
GRMZM2G069095	0.593337398261588	0.37238653841236
GRMZM2G081722	0.000947977056600841	0.000947079247203709
AC204476.3_FG004	0.935301664100872	0.483284689643155
GRMZM2G053676	0.966055498274084	0.491367359223655
GRMZM2G312871	1.25889927694982	0.557306511979456
AC233928.1_FG001	0.00229978131723376	0.00229450445874722
GRMZM2G081722	0.310887149425129	0.237157828239803
GRMZM2G081722	0.00154721126117485	0.00154482109657773
AC233928.1_FG001	0.280480166293749	0.219042960349458
GRMZM2G081722	0.157247042432387	0.135880271598598
GRMZM2G112790	0.601301894259263	0.375508138980511
GRMZM2G081722	0.00346012919649283	0.0034481979859663
GRMZM2G081722	1.4345984139972	0.589254640826711
AC233928.1_FG001	0.604945546644154	0.376925901261298
GRMZM2G081722	0.000660708753638887	0.000660272505814508
GRMZM2G053676	65.6567719699742	0.984997773362766
AC233928.1_FG001	0.019518658	0.0191449738039027
GRMZM2G086032	0.0972695242224448	0.088646883992675
GRMZM2G159981	0.00610312806818964	0.0060661058473282
GRMZM2G156983	0.436307935465331	0.303770469195366
AC233928.1_FG001	0.233793354074153	0.189491500584061
GRMZM2G081722	0.446224646151983	0.308544490193323
AC233928.1_FG001	0.00175398159630488	0.00175091053145593
GRMZM2G370357	0.81264014110274	0.448318517655888
GRMZM2G069095	1.44900408449572	0.591670750436534
GRMZM2G081722	0.199027823088037	0.165990996418624
AC233928.1_FG001	7.88406	0.88743885115589
GRMZM2G070633	0.147886949125715	0.128834071367701
GRMZM2G081722	0.00661936636913644	0.00657583848501983
GRMZM2G081722	2.10191632066432	0.677618640664738
GRMZM2G081722	65.6567719699742	0.984997773362766
GRMZM2G092311	376.667622408657	0.997352169101438
GRMZM2G098278	0.774270066307653	0.436387943983606
GRMZM2G164295	0.48864259728776	0.328247087768444
AC233928.1_FG001	0.0100161531837854	0.0099168247480126
GRMZM2G536238	0.393926549283082	0.282602085085247
GRMZM2G370357	449.16063948174	0.997778570776087
GRMZM2G081722	0.460548709476478	0.315325813160698
GRMZM2G123938	0.152091937352424	0.132013715591084
GRMZM2G081722	96.2470537187488	0.989716912114457
AC233928.1_FG001	0.0100161531837854	0.0099168247480126
GRMZM2G111390	1.26925879551706	0.559327476453761
GRMZM2G015127	1.51015996485257	0.601619014723338
GRMZM2G370357	0.320057918730032	0.242457481742881
AC233928.1_FG001	0.363459484783972	0.266571532810569
GRMZM2G081722	0.284261417166658	0.221342332150565
GRMZM2G081722	0.00264314995219795	0.00263618212753357
GRMZM2G370357	1.63245377658013	0.620126283357151
GRMZM2G069095	2.14240101997911	0.681771997386047
AC233928.1_FG001	0.517661355308461	0.341091478344487
GRMZM2G111504	1.92571795436905	0.658203553590436
GRMZM2G081722	0.0100161531837854	0.0099168247480126
GRMZM2G069095	292.470948776888	0.996592507693972
GRMZM2G359564	1.26925879551706	0.559327476453761
GRMZM2G081722	0.445092409128624	0.308002731394188
AC233928.1_FG001	0.309901260756892	0.236583680038466
GRMZM2G417945	0.902985074626866	0.474509803921569
GRMZM2G081722	0.00685789203699019	0.00681118168832732
GRMZM2G099854	0.330702795978165	0.248517397707182
GRMZM2G417945	0.955265499553409	0.488560504837627
GRMZM2G081722	0.726898736511355	0.420927250187131
GRMZM2G119536	0.00528631422148796	0.00525851605329152
GRMZM2G081722	152.579974407325	0.993488734427395
GRMZM2G128938	1.22833776488599	0.551234998680209
GRMZM2G370357	0.899261965208804	0.473479689311811
GRMZM2G081722	0.00119689827504798	0.00119546742215253
GRMZM2G359564	0.610096008955095	0.378919024431984
AC233928.1_FG001	0.576556315221303	0.365706134094151
GRMZM2G090068	2.3400965556763	0.700607457499826
GRMZM2G156983	0.0100161531837854	0.0099168247480126
AC233928.1_FG001	0.921095252281776	0.479463603477104
GRMZM2G081722	0.869566	0.465116502974487
GRMZM2G086032	5.58161653201731	0.848061643346229
GRMZM2G081722	0.325093103105476	0.245336046458616
GRMZM2G092311	3.49034348263714	0.777299887220942
GRMZM2G156983	1.1955712639049	0.544537671611959
GRMZM2G000753	0.376862328634872	0.273710973709712
GRMZM2G370357	1.66714906955073	0.625067825635841
GRMZM2G081722	0.693354566728902	0.409456223966298
GRMZM2G015127	0.814708556181301	0.448947327330453
AC233928.1_FG001	405.878114401621	0.997542261516153
AC233928.1_FG001	1.57919019849519	0.612281404999351
GRMZM2G081722	0.00434557197625801	0.00432676968715777
GRMZM2G092311	0.00724265221005136	0.00719057338781258
GRMZM2G053236	1.21494222351661	0.548520954911265
GRMZM2G156983	1.8732730927353	0.651964861074859
GRMZM2G128938	1.43144364654096	0.588721703905156
GRMZM2G082538	0.963927840747876	0.490816322651043
AC204476.3_FG004	0.787154122764109	0.440451169117219
AC233928.1_FG001	0.255460345663059	0.203479422146257
GRMZM2G163539	174.104632820942	0.994289128826063
GRMZM2G081722	0.000306548174719345	0.000306454231733972
GRMZM2G069095	0.51016548463357	0.337820914214152
AC233928.1_FG001	0.0621544647099675	0.0585173501360176
AC233928.1_FG001	0.00336825922193385	0.003356952136941
GRMZM2G417945	0.134043760154643	0.118199812797669
GRMZM2G081722	0.00500807145203005	0.00498311565278716
GRMZM2G098278	0.534325573999095	0.348247844560408
GRMZM2G359564	2.03280310439992	0.670272033634751
GRMZM2G015127	1.3745083907724	0.578860195278268
GRMZM2G081722	65.6567719699742	0.984997773362766
GRMZM2G081722	0.296066912970656	0.228434897926724
GRMZM2G417945	0.378964962404004	0.274818412893783
GRMZM2G081722	4.08382080821345	0.803297551639823
GRMZM2G069095	0.0100161531837854	0.0099168247480126
GRMZM2G359564	4.22915534920319	0.80876452634891
GRMZM2G370357	0.176040829848027	0.14968938609961
GRMZM2G081722	67.1489186820583	0.985326252868877
GRMZM2G359564	0.733221159327014	0.423039584637724
GRMZM2G081722	0.872616766510085	0.46598790639707
GRMZM2G081722	0.019518658	0.0191449738039027
AC233928.1_FG001	0.716181495850569	0.417311046402827
GRMZM2G082538	0.94530061655218	0.485940634834947
GRMZM2G123938	2.19542834294092	0.68705291038395
GRMZM2G119536	0.598654020899591	0.37447378424177
GRMZM2G417945	0.872616766510085	0.46598790639707
GRMZM2G081722	0.019518658	0.0191449738039027
GRMZM2G081722	0.212935275324053	0.175553699901393
GRMZM2G417945	1.26143249466278	0.557802409596526
AC233928.1_FG001	0.467588365954444	0.318610024991816
GRMZM2G069095	0.019518658	0.0191449738039027
GRMZM2G359564	2.07745702887919	0.675056388889953
GRMZM2G112790	0.0100161531837854	0.0099168247480126
GRMZM2G119536	65.6567719699742	0.984997773362766
GRMZM2G119536	0.194049514158721	0.162513791813266
GRMZM2G081722	0.706521838485093	0.41401277297001
GRMZM2G069095	1.80869230609231	0.643962424139195
GRMZM2G112790	99.2308838152623	0.990023035196985
GRMZM2G069095	1.42111963540535	0.586967952604879
GRMZM2G081722	226.814331249466	0.995610460524957
GRMZM2G081722	0.757178924307933	0.430905990183185
GRMZM2G128938	0.495938541296844	0.33152333976696
AC233928.1_FG001	0.544710673955262	0.352629578560831
GRMZM2G081722	0.845370194525082	0.458103310128862
GRMZM2G086032	0.547360871541791	0.353738343529651
AC233928.1_FG001	0.547609213254935	0.353842047827566
GRMZM2G081722	0.0100161531837854	0.0099168247480126
GRMZM2G359564	1.50042254631026	0.600067595984668
GRMZM2G112790	33.574497951667	0.971076948061605
GRMZM2G081722	1.94619092946848	0.660578684837507
GRMZM2G081722	0.670801716480243	0.401484933767828
GRMZM2G081722	0.872616766510085	0.46598790639707
GRMZM2G098278	2.04554560096063	0.671651608275188
GRMZM2G081722	382.33180298783	0.997391293933335
AC233928.1_FG001	0.557558676183564	0.357969612772298
GRMZM2G069095	0.2899194478764	0.224757792708448
GRMZM2G081722	0.224589918358175	0.183400103978715
GRMZM2G053676	2.07808465587394	0.675122645476404
GRMZM2G081722	1.700484	0.629696010048569
GRMZM2G081722	0.436307935465331	0.303770469195366
GRMZM2G070633	1.02123579984743	0.505253172304052
GRMZM2G370357	0.128947235741253	0.114219010117499
GRMZM2G417945	20.2664023071377	0.952977471903446
GRMZM2G069095	1.25770217689728	0.557071782880467
GRMZM2G082538	0.00191745138258536	0.00191378179902884
GRMZM2G159981	0.000658502007354678	0.000658068667815944
GRMZM2G000753	0.0285730320464566	0.0277792934057463
GRMZM2G081722	0.00373151473208482	0.00371764229509206
GRMZM2G159981	0.976541549496678	0.49406578361348
GRMZM2G069095	0.00528631422148796	0.00525851605329152
GRMZM2G081722	125.34480264906	0.992085151276245
GRMZM2G370357	0.224113138490517	0.183082046457631
GRMZM2G370357	0.339085331947749	0.253221601236224
GRMZM2G417945	1.85570040573859	0.64982321044936
GRMZM2G081722	0.00373151473208482	0.00371764229509206
GRMZM2G119536	0.473897062893708	0.321526567101847
AC233928.1_FG001	0.850242	0.459530158757611
GRMZM2G081722	0.872616766510085	0.46598790639707
GRMZM2G082538	0.781943766635429	0.438815063233928
GRMZM2G417945	1.70095040882551	0.629759955335558
GRMZM2G081722	0.00154094749523552	0.00153857662943217
GRMZM2G081722	0.872616766510085	0.46598790639707
GRMZM2G092311	1.49915578481032	0.599864879941489
GRMZM2G086032	0.535289376315688	0.348656992338636
GRMZM2G119536	1.31883628108326	0.568749200554666
GRMZM2G081722	65.6567719699742	0.984997773362766
GRMZM2G701964	0.0105429210652539	0.0104329275337857
GRMZM2G392320	0.830714264966451	0.453765112810586
GRMZM2G081722	65.6567719699742	0.984997773362766
GRMZM2G312871	1.60209425356365	0.615694166869448
GRMZM2G069095	0.00528631422148796	0.00525851605329152
GRMZM2G370357	3.19927858117724	0.761863858120207
GRMZM2G164295	1.1243407469217	0.529265725637914
GRMZM2G082538	0.508060734865581	0.336896733082084
GRMZM2G081722	33.574497951667	0.971076948061605
AC233928.1_FG001	0.177555212519194	0.150782919247873
GRMZM2G081722	65.6567719699742	0.984997773362766
GRMZM2G112790	0.341440139279721	0.254532520148872
AC233928.1_FG001	0.748989215615209	0.428241185782127
GRMZM2G081722	0.117818343064075	0.105400259170127
GRMZM2G081722	0.0014335742373698	0.00143152204424694
GRMZM2G119536	131.313235054845	0.992442177083906
GRMZM2G081722	215.865126555246	0.99538883906378
GRMZM2G081722	0.130938620874504	0.115778715535645
GRMZM2G156983	0.00500807145203005	0.00498311565278716
GRMZM2G092311	60.7864261059187	0.98381521536323
GRMZM2G133048	0.976518003038355	0.494059756368131
AC233928.1_FG001	0.301449737813374	0.231626108219787
GRMZM2G053676	67.1489186820583	0.985326252868877
GRMZM2G370357	1.55579511762621	0.608732330262534
GRMZM2G133048	0.526509116600445	0.344910561538595
GRMZM2G098278	2.11568836537662	0.679043638923394
AC233928.1_FG001	0.520343848020359	0.342254055684771
GRMZM2G069095	45.0003123600606	0.978261017182391
GRMZM2G159981	0.240858505564388	0.194106342088405
GRMZM2G081722	0.0100161531837854	0.0099168247480126
GRMZM2G082538	0.545967995705612	0.353156079053513
GRMZM2G090068	0.696076584959444	0.410403982421636
AC233928.1_FG001	278.294666967418	0.996419552113694
GRMZM2G312871	1.92584052418633	0.658217872186285
GRMZM2G381576	65.6567719699742	0.984997773362766
GRMZM2G015127	0.00316865446304497	0.00315864580591488
GRMZM2G069095	0.613265026948647	0.380139045168905
GRMZM2G164295	1.09757258099937	0.523258451670093
GRMZM2G092311	0.696444585784703	0.410531880392991
GRMZM2G099854	1.00146230269666	0.500365308578305
GRMZM2G070633	0.135111794776177	0.119029504757123
GRMZM2G111390	0.4445536907605	0.307744664392821
GRMZM2G156983	50.9340724130158	0.980744818314125
GRMZM2G081722	0.0993221150757262	0.090348509971424
GRMZM2G081722	265.055079233276	0.996241379781654
GRMZM2G370357	65.6567719699742	0.984997773362766
GRMZM2G053676	0.707117954995027	0.414217396592895
GRMZM2G111390	0.407604139219585	0.289572989921422
GRMZM2G081722	0.00171447602115837	0.00171154162408466
AC233928.1_FG001	33.574497951667	0.971076948061605
GRMZM2G128938	0.399223480015774	0.285317882180817
GRMZM2G119536	65.6567719699742	0.984997773362766
GRMZM2G701964	0.0026335282530088	0.00262661099873397
GRMZM2G156983	0.6067632	0.377630754799463
AC233928.1_FG001	65.6567719699742	0.984997773362766
AC233928.1_FG001	0.0100161531837854	0.0099168247480126
GRMZM2G081722	65.6567719699742	0.984997773362766
GRMZM2G417945	0.325093103105476	0.245336046458616
GRMZM2G370357	1.41664855188287	0.586203794829465
AC233928.1_FG001	0.820554314007834	0.45071674472674
GRMZM2G164295	1.05213576463457	0.512702805909104
GRMZM2G069095	0.00696413438278256	0.0069159706339007
GRMZM2G159981	2.36268137420958	0.702618271338581
GRMZM2G081722	0.223112094092533	0.182413447769942
GRMZM2G069095	65.6567719699742	0.984997773362766
GRMZM2G069095	3.2474528696254	0.764564780188321
AC233928.1_FG001	65.6567719699742	0.984997773362766
GRMZM2G081722	0.0100161531837854	0.0099168247480126
GRMZM2G012841	0.941099120525006	0.48482795678691
AC233928.1_FG001	0.388243477611348	0.279665263242851
GRMZM2G111390	3.75190558945964	0.789558108600025
AC233928.1_FG001	0.492147354404433	0.329824901643756
GRMZM2G082538	8.00936753061842	0.889004417168964
GRMZM2G370357	0.850242	0.459530158757611
GRMZM2G081722	65.6567719699742	0.984997773362766
GRMZM2G128938	3.2807824894667	0.766397848416592
GRMZM2G040207	0.317946129079303	0.241243645748567
GRMZM2G090068	185.192063598825	0.994629201800166
AC233928.1_FG001	0.0019271596137517	0.0019234528131712
GRMZM2G417945	0.17638009256282	0.149934611846894
GRMZM2G701964	0.778767032925611	0.437812832434128
AC233928.1_FG001	0.019518658	0.0191449738039027
GRMZM2G081722	65.6567719699742	0.984997773362766
GRMZM2G417945	0.611158731955743	0.379328690484688
GRMZM2G081722	0.0673971495156713	0.0631415865652748
GRMZM2G417945	0.210327028052179	0.173777023215507
GRMZM2G081722	4.99771644742851	0.833269877166543
GRMZM2G081722	0.000879527852128225	0.000878754962663367
GRMZM2G081722	0.0100161531837854	0.0099168247480126
GRMZM2G164295	0.46337602836107	0.316648639434141
GRMZM2G090068	0.399623614404677	0.285522200605807
GRMZM2G133048	0.381137980413895	0.275959379742549
GRMZM2G133048	0.980351982997678	0.495039261411353
AC233928.1_FG001	0.00182548731330023	0.00182216098154562
GRMZM2G081722	0.263710435308531	0.208679479048653
GRMZM2G081722	5.60224459588093	0.848536359797411
GRMZM2G164295	1.6582942917156	0.623818926626584
GRMZM2G081722	65.6567719699742	0.984997773362766
GRMZM2G069095	0.696994888424755	0.410723033509986
GRMZM2G417945	0.00528631422148796	0.00525851605329152
GRMZM2G081722	0.183201142849755	0.1548351638746
AC233928.1_FG001	0.355501323471437	0.262265567222759
AC233928.1_FG001	65.6567719699742	0.984997773362766
GRMZM2G111390	155.25105833689	0.993600043349186
GRMZM2G159981	0.689633221517376	0.408155576449929
GRMZM2G081722	0.00106211735027034	0.00106099045390078
AC233928.1_FG001	1.66590548247617	0.624892927910118
GRMZM2G098278	0.469644220871036	0.319563207340539
GRMZM2G119536	0.00685789203699019	0.00681118168832732
GRMZM2G081722	0.00196321317213494	0.00195936651797781
GRMZM2G081722	0.28769492668982	0.223418544817424
GRMZM2G069095	0.659022836981176	0.397235542688707
GRMZM2G159981	65.6567719699742	0.984997773362766
GRMZM2G081722	0.0100161531837854	0.0099168247480126
GRMZM2G092311	1.19348889941304	0.544105283474381
GRMZM2G156983	1.29198798290381	0.563697537919435
GRMZM2G095382	0.00329535613228253	0.00328453242820357
GRMZM2G081722	0.00271867294010151	0.00271130179727282
GRMZM2G081722	0.00227232232873172	0.00226717058638523
GRMZM2G392320	62.7263017750314	0.984307892155264
GRMZM2G081722	0.852317294156133	0.460135688872044
AC233928.1_FG001	65.6567719699742	0.984997773362766
GRMZM2G081722	191.001420176483	0.994791705191134
GRMZM2G092311	1.35285323511091	0.574984114998204
GRMZM2G156983	0.372317913262728	0.27130587574823
GRMZM2G133048	65.6567719699742	0.984997773362766
AC233928.1_FG001	0.721499552354292	0.419111089147588
GRMZM2G069095	0.373646262627918	0.272010540699974
GRMZM2G081722	0.402310681035115	0.286891262026293
GRMZM2G081722	0.0100161531837854	0.0099168247480126
GRMZM2G081722	33.574497951667	0.971076948061605
AC233928.1_FG001	0.00221925999872657	0.00221434578969215
AC233928.1_FG001	0.712617536082626	0.416098469780147
GRMZM2G015127	0.788319507300308	0.440815807288472
GRMZM2G119536	191.001420176483	0.994791705191134
GRMZM2G417945	1.81075745830293	0.644224016182536
GRMZM2G081722	0.0970993820526905	0.0885055480306771
GRMZM2G081722	0.872616766510085	0.46598790639707
GRMZM2G099854	125.34480264906	0.992085151276245
GRMZM2G111390	0.575495211858848	0.365278934221482
GRMZM2G069095	0.37789091624277	0.274253144271538
GRMZM2G417945	65.6567719699742	0.984997773362766
GRMZM2G070633	4.49521000571641	0.818023333237538
GRMZM2G086032	2.7828733359454	0.735650678414776
GRMZM2G070633	0.896190759755797	0.472626899558995
AC233928.1_FG001	65.6567719699742	0.984997773362766
GRMZM2G012841	1.26935631482611	0.559346413136262
GRMZM2G081722	0.0013815389079996	0.00137963289148127
GRMZM2G126827	0.983216229817411	0.495768547591975
GRMZM2G069095	33.574497951667	0.971076948061605
GRMZM2G081722	0.218153967732666	0.179085709615766
GRMZM2G086032	0.660875419791633	0.397907881540293
GRMZM2G156983	0.488963011557036	0.328391644226083
GRMZM2G081722	0.467669143176356	0.318647527169657
GRMZM2G112790	0.285150401885731	0.22188095764303
GRMZM2G160710	33.574497951667	0.971076948061605
AC233928.1_FG001	0.209935312655498	0.173509534319437
AC233928.1_FG001	0.0946942857683813	0.0865029506406111
GRMZM2G159981	1.15660699293124	0.53630865369642
GRMZM2G092311	0.0679774858687049	0.0636506731351281
GRMZM2G081722	0.545833895062561	0.353099965530559
AC233928.1_FG001	125.34480264906	0.992085151276245
GRMZM2G417945	65.6567719699742	0.984997773362766
GRMZM2G070633	0.70732607801841	0.414288803483492
GRMZM2G119536	1.70014803871227	0.62964993560986
GRMZM2G119536	0.554202524202145	0.356583209441541
GRMZM2G370357	0.0205533982831678	0.0201394638612187
GRMZM2G117164	1.92942125011629	0.658635643487496
GRMZM2G701964	125.34480264906	0.992085151276245
GRMZM2G392320	0.282767575672722	0.220435549693739
GRMZM2G040207	0.846172530344705	0.458338815271351
GRMZM2G163539	0.701412340865044	0.412252999474793
GRMZM2G081722	0.163186027541865	0.140292286597288
GRMZM2G081722	65.6567719699742	0.984997773362766
GRMZM2G701964	1.700484	0.629696010048569
GRMZM2G081722	0.019518658	0.0191449738039027
GRMZM2G081722	0.00373151473208482	0.00371764229509206
GRMZM2G701964	1.14822404928172	0.534499206293514
GRMZM2G012841	0.601077010925841	0.375420424391867
GRMZM2G417945	0.00373151473208482	0.00371764229509206
GRMZM2G082538	2.04263447647923	0.6713374518923
GRMZM2G370357	0.0118607878000493	0.0117217585097221
AC233928.1_FG001	3.00603452187271	0.750376589482677
GRMZM2G081722	179.063783152155	0.994446412362918
GRMZM2G098278	0.82920653331441	0.453314876266016
GRMZM2G081722	0.00398548180273776	0.00396966079188864
GRMZM2G392320	0.920186279273888	0.479217193251612
GRMZM2G069095	0.639438872387195	0.39003520238367
GRMZM2G081722	0.00140189225372547	0.00139992970311891
GRMZM2G081722	0.00724265221005136	0.00719057338781258
GRMZM2G092311	65.6567719699742	0.984997773362766
GRMZM2G081722	0.0100161531837854	0.0099168247480126
GRMZM2G081722	65.6567719699742	0.984997773362766
GRMZM2G133048	65.7132207225765	0.985010467353114
GRMZM2G159981	1.16593806856567	0.538306281923277
AC233928.1_FG001	0.00500807145203005	0.00498311565278716
GRMZM2G069095	0.651782538005254	0.394593430435684
GRMZM2G081722	170.256696648342	0.994160812280215
GRMZM2G012841	0.478489134589937	0.323633852556277
GRMZM2G119536	33.574497951667	0.971076948061605
GRMZM2G081722	33.574497951667	0.971076948061605
GRMZM2G069095	5.9737904150978	0.856605957380786
GRMZM2G069095	0.857451539487797	0.461627946279688
GRMZM2G081722	0.186105182976879	0.156904451348736
GRMZM2G081722	3.76872990639491	0.790300558088016
AC233928.1_FG001	0.0100161531837854	0.0099168247480126
AC210169.3_FG002	0.696198350480228	0.410446307935107
GRMZM2G081722	0.00373151473208482	0.00371764229509206
GRMZM2G015127	65.6567719699742	0.984997773362766
GRMZM2G095382	65.6567719699742	0.984997773362766
GRMZM2G381576	125.34480264906	0.992085151276245
GRMZM2G164295	1.43679770076133	0.58962535146534
GRMZM2G159981	2.79164724729567	0.736262385507187
GRMZM2G111390	0.00204631124940504	0.00204213241087988
GRMZM2G090068	331.738739728702	0.996994639094879
GRMZM2G536238	0.536018417111821	0.348966139429303
AC233928.1_FG001	9.59878237897941	0.905649539329791
AC233928.1_FG001	0.00175398159630488	0.00175091053145593
GRMZM2G370357	0.871086507602538	0.465551167229932
GRMZM2G701964	0.436307935465331	0.303770469195366
AC233928.1_FG001	18.705015964569	0.949251500135901
GRMZM2G069095	0.872616766510085	0.46598790639707
GRMZM2G090068	439.084035203944	0.997727706710523
GRMZM2G119536	0.632342999310847	0.387383656240027
GRMZM2G081722	0.290871956976887	0.225329828729168
GRMZM2G111390	0.00333871430135337	0.00332760438101722
GRMZM2G092311	0.365870788177456	0.267866324797571
GRMZM2G053236	0.582342561420212	0.368025594216171
GRMZM2G081722	1.50724578184655	0.601155974719193
GRMZM2G053676	3.81769963637633	0.792432057729494
GRMZM2G381576	65.6567719699742	0.984997773362766
GRMZM2G159981	0.0100161531837854	0.0099168247480126
GRMZM2G081722	1.700484	0.629696010048569
GRMZM2G069095	413.287495813642	0.997586217276396
GRMZM2G069095	0.468270841813311	0.318926745991222
GRMZM2G126827	65.6567719699742	0.984997773362766
GRMZM2G081722	0.00293910543862238	0.00293049241243515
GRMZM2G111390	0.000872966501185205	0.000872205095354797
AC233928.1_FG001	1.40183036632407	0.583650863099682
GRMZM2G081722	0.0598114243186692	0.0564359120370124
GRMZM2G053236	0.994244194458511	0.498556895500189
GRMZM2G081722	1.700484	0.629696010048569
GRMZM2G081722	125.34480264906	0.992085151276245
AC233928.1_FG001	0.00202994140637188	0.00202582909201576
GRMZM2G081722	0.483299586176136	0.325827358599928
GRMZM2G126827	0.296724615426801	0.2288262379666
GRMZM2G090068	0.421197383756442	0.296367970114857
GRMZM2G081722	319.604960663868	0.996880896671314
GRMZM2G081722	0.00346012919649283	0.0034481979859663
GRMZM2G081722	65.6567719699742	0.984997773362766
GRMZM2G081722	0.153220775148537	0.132863349716191
GRMZM2G081722	0.00500807145203005	0.00498311565278716
GRMZM2G128938	143.711883095637	0.993089717453686
GRMZM2G081722	0.551106761127568	0.355299051579753
GRMZM2G081722	0.00213828115071975	0.00213371866032743
GRMZM2G081722	0.0100161531837854	0.0099168247480126
GRMZM2G359564	0.0102670770273085	0.0101627354397405
GRMZM2G081722	0.872616766510085	0.46598790639707
GRMZM2G156983	1.45560990069661	0.592769193626268
GRMZM2G092311	1.14048972837854	0.532817192840483
GRMZM2G081722	0.019518658	0.0191449738039027
GRMZM2G159981	1.06484387444518	0.515701883141794
GRMZM2G090068	1.61037265441616	0.616912934515987
GRMZM2G082538	0.36740403672334	0.268687254722267
GRMZM2G081722	33.574497951667	0.971076948061605
GRMZM2G015127	0.00264314995219795	0.00263618212753357
GRMZM2G069095	0.450924354737876	0.310784193032131
GRMZM2G133048	0.00229285454173823	0.00228760938616743
GRMZM2G000753	0.623167534890978	0.383920649899416
GRMZM2G098278	1.43193263123262	0.588804398955266
GRMZM2G159981	65.6567719699742	0.984997773362766
GRMZM2G156983	1.48562062632227	0.597685990609275
GRMZM2G381576	1.63623699809613	0.620671434047018
AC233928.1_FG001	0.0100161531837854	0.0099168247480126
GRMZM2G015127	2.26244035372715	0.693480986140465
GRMZM2G081722	65.6567719699742	0.984997773362766
GRMZM2G069095	1.04229981094909	0.51035592588373
GRMZM2G069095	5.04639380986713	0.834612161985199
AC233928.1_FG001	0.872616766510085	0.46598790639707
GRMZM2G099854	1.75425138254426	0.636924934906906
GRMZM2G081722	0.100742676907109	0.0915224593546037
GRMZM2G098278	0.875716294658068	0.466870334896625
AC233928.1_FG001	1.700484	0.629696010048569
GRMZM2G081722	0.00297354671622919	0.00296473095024757
GRMZM2G081722	65.6567719699742	0.984997773362766
GRMZM2G081722	0.754146329747631	0.429922131898842
GRMZM2G069095	1.57341850891478	0.611411825734593
GRMZM2G092311	1.28133470312277	0.561660111236126
GRMZM2G126827	1.42422618100399	0.587497236092941
GRMZM2G359564	0.769715896063641	0.434937550019024
GRMZM2G095382	2.49885565909931	0.714192268149345
GRMZM2G081722	0.00500807145203005	0.00498311565278716
GRMZM2G111390	0.45966232544561	0.314910042845206
GRMZM2G081722	0.00500807145203005	0.00498311565278716
GRMZM2G701964	0.00303277832160226	0.00302360838763124
GRMZM2G081722	0.138742208152475	0.121838118547985
GRMZM2G081722	0.380409518291414	0.275577293006688
GRMZM2G082538	0.238446936339263	0.192537063432116
AC233928.1_FG001	0.0100161531837854	0.0099168247480126
GRMZM2G164295	3.07597662070685	0.754660025545833
GRMZM2G090068	1.48253947957292	0.597186667834167
GRMZM2G069095	0.921095252281776	0.479463603477104
GRMZM2G417945	0.377320620224637	0.273952640136251
GRMZM2G392320	65.6567719699742	0.984997773362766
GRMZM2G081722	0.378964962404004	0.274818412893783
GRMZM2G119536	0.995990207388375	0.49899553800495
AC233928.1_FG001	0.371474916917234	0.27085797365673
GRMZM2G081722	0.0100161531837854	0.0099168247480126
GRMZM2G092311	1.16213839047004	0.537494915030576
GRMZM2G133048	0.00661936636913644	0.00657583848501983
GRMZM2G092311	0.734066328913801	0.42332079037231
GRMZM2G081722	0.0117935372772699	0.0116560709697813
GRMZM2G081722	0.872616766510085	0.46598790639707
GRMZM2G081722	99.2308838152623	0.990023035196985
GRMZM2G359564	0.339638107271873	0.253529744658828
GRMZM2G111390	0.550473079791849	0.355035561059693
GRMZM2G056419	0.800891804893493	0.444719556564843
GRMZM2G081722	5.60434779806521	0.84858459448593
GRMZM2G081722	170.256696648342	0.994160812280215
AC233928.1_FG001	0.992205118148838	0.498043654797352
GRMZM2G123938	1.700484	0.629696010048569
GRMZM2G081722	0.022113961121717	0.0216355142018098
GRMZM2G081722	0.423759973392105	0.29763441964343
GRMZM2G081722	0.365012557151137	0.267406006808421
AC233928.1_FG001	0.0100161531837854	0.0099168247480126
GRMZM2G053676	0.770187060781093	0.435087950784845
GRMZM2G098278	96.2470537187488	0.989716912114457
GRMZM2G359564	3.03118119948653	0.751933750800541
GRMZM2G081722	0.713536534516057	0.416411625981221
GRMZM2G081722	9.11593250608641	0.901146038746469
GRMZM2G081722	0.354645788841431	0.261799646640281
GRMZM2G069095	0.287712770726334	0.223429306027655
GRMZM2G081722	65.6567719699742	0.984997773362766
GRMZM2G081722	0.0105621701124148	0.0104517766692571
GRMZM2G417945	3.00352498716294	0.75022011771965
GRMZM2G090068	3.0406684180592	0.752516193724128
GRMZM2G015127	0.678157278085177	0.404108296010832
GRMZM2G069095	0.51216350602295	0.338695851330231
GRMZM2G069095	1.33117417049696	0.571031623181198
GRMZM2G098278	0.217173750406774	0.178424608922264
GRMZM2G075196	0.480088878395402	0.324364898218732
GRMZM2G040207	255.120562102933	0.996095588765739
GRMZM2G081722	0.872616766510085	0.46598790639707
GRMZM2G081722	0.00110004057805696	0.00109883181846819
GRMZM2G111390	3.76352376382884	0.790071373718472
GRMZM2G082538	0.00500807145203005	0.00498311565278716
GRMZM2G359564	1.66590548247617	0.624892927910118
GRMZM2G112790	0.0017340022849183	0.00173100072570473
GRMZM2G417945	0.145651391862955	0.127134129018174
GRMZM2G417945	0.225139977677714	0.183766738315464
GRMZM2G417945	3.064075971998	0.753941607664294
GRMZM2G081722	65.6567719699742	0.984997773362766
GRMZM2G417945	0.0209516683054173	0.0205217043625513
GRMZM2G133048	0.661130463300272	0.398000324421697
GRMZM2G133048	4.78745670832706	0.827212530408877
GRMZM2G053236	1.96354107950823	0.66256583824175
AC233928.1_FG001	0.368415618403095	0.269227867212614
GRMZM2G081722	0.00264314995219795	0.00263618212753357
GRMZM2G081722	65.6567719699742	0.984997773362766
AC233928.1_FG001	0.338344177162299	0.252808046641405
GRMZM2G081722	1.64571728652075	0.622030666279144
GRMZM2G381576	4.45970296064207	0.816839852422594
GRMZM2G086032	0.390261471348557	0.280710844248602
AC233928.1_FG001	65.6567719699742	0.984997773362766
GRMZM2G081722	65.6567719699742	0.984997773362766
GRMZM2G133048	0.647220594554475	0.392916769432165
GRMZM2G069095	1.24385842549847	0.554339084571321
GRMZM2G069095	0.850366137523851	0.459566417845176
GRMZM2G417945	1.22502418585301	0.550566683113771
GRMZM2G081722	0.219191578035087	0.17978436037784
GRMZM2G536238	0.0100161531837854	0.0099168247480126
AC233928.1_FG001	0.0015793097812279	0.00157681949477657
GRMZM2G163539	0.649576990108609	0.393783978561583
GRMZM2G417945	0.0100161531837854	0.0099168247480126
GRMZM2G081722	0.00373151473208482	0.00371764229509206
GRMZM2G359564	256.658037703906	0.996118886843541
GRMZM2G069095	0.00250403572601503	0.0024977811926728
GRMZM2G081722	0.0017621015589171	0.00175900201871778
GRMZM2G098278	3.94278267135096	0.797684813091998
GRMZM2G417945	1.12649579153633	0.529742779656511
GRMZM2G156983	0.00650621933333333	0.00646416207705381
GRMZM2G417945	0.00500807145203005	0.00498311565278716
GRMZM2G098278	1.29977865460495	0.565175545047496
GRMZM2G081722	0.293445938483627	0.226871436797466
GRMZM2G163539	0.00373151473208482	0.00371764229509206
AC233928.1_FG001	0.0100161531837854	0.0099168247480126
GRMZM2G081722	0.0100161531837854	0.0099168247480126
AC233928.1_FG001	0.137265269111447	0.120697670842171
GRMZM2G417945	0.270108181408787	0.212665492091537
GRMZM2G081722	0.436307935465331	0.303770469195366
GRMZM2G081722	0.000720176588224008	0.000719658307159671
GRMZM2G536238	0.628900066604963	0.386088796666176
GRMZM2G086032	0.0235971405843112	0.0230531521129895
GRMZM2G082538	0.00348206719139128	0.00346998447230563
GRMZM2G370357	0.759510835581441	0.431660220683129
GRMZM2G082538	0.00677195067793552	0.00672639983004638
GRMZM2G417945	0.460548709476478	0.315325813160698
GRMZM2G081722	0.436307935465331	0.303770469195366
GRMZM2G159981	0.691015869717833	0.408639494219021
GRMZM2G081722	65.6567719699742	0.984997773362766
GRMZM2G081722	0.00229285454173823	0.00228760938616743
GRMZM2G081722	33.574497951667	0.971076948061605
GRMZM2G417945	1.54041477090178	0.606363491720281
GRMZM2G119536	0.459870915394261	0.315007930184064
GRMZM2G112790	0.019518658	0.0191449738039027
GRMZM2G081722	65.6567719699742	0.984997773362766
GRMZM2G081722	0.508060178282489	0.336896488349101
AC233928.1_FG001	0.427970151448316	0.299705250151236
GRMZM2G111390	134.82525867776	0.992637599149563
GRMZM2G133048	170.256696648342	0.994160812280215
GRMZM2G081722	0.000748644446149125	0.00074808439692012
GRMZM2G081722	17.4481921582389	0.945794146579647
GRMZM2G069095	0.57466623935537	0.364944789564184
GRMZM2G359564	0.482857823917672	0.325626513971497
GRMZM2G417945	1.47056631140242	0.595234503366822
GRMZM2G015127	0.903128750359189	0.474549475535345
GRMZM2G040207	0.600040047317446	0.375015643091837
GRMZM2G417945	0.803177692124195	0.445423485235129
GRMZM2G069095	10.5019308746862	0.913058075996542
GRMZM2G086032	2.19948430895768	0.68744963142958
GRMZM2G081722	65.6567719699742	0.984997773362766
GRMZM2G081722	131.313235054845	0.992442177083906
GRMZM2G417945	0.193788972138403	0.162331012148047
GRMZM2G015127	1.26245667187393	0.558002585228858
GRMZM2G053676	9.76707355084367	0.907124252910705
GRMZM2G417945	65.6567719699742	0.984997773362766
GRMZM2G359564	0.551862435397993	0.355612986570206
GRMZM2G092311	0.791478718800654	0.4418019095033
GRMZM2G164295	0.00207985597712001	0.00207553915460356
GRMZM2G370357	0.0105621701124148	0.0104517766692571
GRMZM2G112790	1.74522942775712	0.635731720675525
GRMZM2G081722	65.6567719699742	0.984997773362766
GRMZM2G417945	0.709290232592284	0.414961847360811
GRMZM2G081722	0.147048538148235	0.128197310974848
GRMZM2G081722	0.0100161531837854	0.0099168247480126
AC233928.1_FG001	0.304614247718757	0.233489898068647
GRMZM2G119536	0.350547316602555	0.259559448449681
AC233928.1_FG001	0.00339597848137825	0.00338448484367857
GRMZM2G081722	0.00125615138179717	0.00125457544511821
GRMZM2G081722	0.00528631422148796	0.00525851605329152
GRMZM2G112790	0.402139285110751	0.286804092418669
GRMZM2G112790	0.522583673205153	0.34322164515601
GRMZM2G081722	0.559174348484446	0.358634907653513
GRMZM2G133048	0.187713791946069	0.158046318245156
GRMZM2G164295	1.47148769039957	0.595385401317402
GRMZM2G081722	65.6567719699742	0.984997773362766
GRMZM2G112790	1.46383611922395	0.594128849643224
GRMZM2G081722	0.00415972081921446	0.00414248922056032
AC233928.1_FG001	0.390983412066697	0.281084165831842
GRMZM2G119536	1.66590548247617	0.624892927910118
GRMZM2G040207	0.000218284093018678	0.000218236455471932
GRMZM2G081722	0.000405371921079959	0.000405207661271872
GRMZM2G082538	0.961568641280869	0.490203922026905
GRMZM2G370357	0.000852551628345797	0.000851825403211222
AC233928.1_FG001	268.595674728233	0.996290741678226
GRMZM2G536238	0.382675712742587	0.276764616038229
GRMZM2G417945	1.01410357473352	0.503501203937685
GRMZM2G133048	0.411356689837703	0.291461891100687
GRMZM2G086032	0.00700286232975991	0.00695416328167963
GRMZM2G040207	1.64652010743477	0.622145323139341
GRMZM2G086032	0.569053682178502	0.36267317596707
AC233928.1_FG001	0.00264314995219795	0.00263618212753357
GRMZM2G086032	0.945862667704044	0.486089117902695
GRMZM2G081722	0.00126031065694336	0.00125872427332753
GRMZM2G053676	0.536004330742568	0.348960168936139
GRMZM2G081722	0.00528631422148796	0.00525851605329152
GRMZM2G112790	319.604960663868	0.996880896671314
GRMZM2G123938	0.345093354846474	0.256557177688133
GRMZM2G417945	65.6567719699742	0.984997773362766
GRMZM2G053676	0.974562420136103	0.493558679228245
GRMZM2G111390	0.0205533982831678	0.0201394638612187
GRMZM2G081722	1.74358600099519	0.63551352148711
GRMZM2G053236	0.833669109640287	0.454645336640823
AC233928.1_FG001	0.00528631422148796	0.00525851605329152
GRMZM2G133048	0.00593564551542097	0.00590062151777081
GRMZM2G156983	0.22934508073472	0.186558749311993
GRMZM2G359564	1.15336824113514	0.535611243401242
GRMZM2G417945	0.259058210569613	0.205755546800662
GRMZM2G081722	0.000525709783937816	0.000525433558375368
GRMZM2G099854	0.576685477088364	0.365758095364282
GRMZM2G081722	65.6567719699742	0.984997773362766
GRMZM2G081722	2.21900712293151	0.689345204340737
GRMZM2G156983	1.26964019331303	0.55940152851264
GRMZM2G417945	1.47580219459326	0.596090510710495
GRMZM2G417945	1.04223591147616	0.510340605421444
AC233928.1_FG001	0.230273731078918	0.187172761038289
GRMZM2G081722	0.470346132356765	0.319888033168669
GRMZM2G069095	0.560215224474019	0.359062785496712
GRMZM2G081722	65.6567719699742	0.984997773362766
GRMZM2G110558	0.823378787528115	0.451567602497086
AC233928.1_FG001	0.019518658	0.0191449738039027
GRMZM2G081722	65.6567719699742	0.984997773362766
GRMZM2G069095	1.35711217074694	0.575752052697979
GRMZM2G081722	0.0366914774213693	0.0353928610589473
GRMZM2G069095	0.174983998666384	0.148924580134702
GRMZM2G081722	62.7263017750314	0.984307892155264
GRMZM2G164295	3.30666735548753	0.767801894723584
GRMZM2G081722	0.293445938483627	0.226871436797466
GRMZM2G069095	0.139560182064467	0.12246846130727
GRMZM2G081722	0.00149847976759683	0.0014962376856973
GRMZM2G069095	0.0732463484896983	0.0682474704831491
GRMZM2G081722	0.185767284549435	0.156664201289735
AC233928.1_FG001	0.0174899633935396	0.0171893227675749
GRMZM2G081722	161.428760400065	0.993843454831909
GRMZM2G090068	0.00351430449076891	0.00350199740555989
GRMZM2G081722	0.00218743505605688	0.00218266062768441
GRMZM2G392320	65.6567719699742	0.984997773362766
GRMZM2G081722	0.107660593394512	0.0971963740847524
GRMZM2G081722	0.00226332146708566	0.00225821041098528
GRMZM2G081722	0.850242	0.459530158757611
GRMZM2G370357	6.52495863045989	0.867108903967637
GRMZM2G053676	0.452434923309796	0.311500994673683
AC233928.1_FG001	0.00528631422148796	0.00525851605329152
GRMZM2G133048	0.417528419508618	0.294546771523179
GRMZM2G081722	0.00226555973154986	0.00226043857294335
GRMZM2G098278	2.51497607345496	0.715503042096934
GRMZM2G012841	1.4977648031233	0.599642048462864
GRMZM2G081722	0.0100161531837854	0.0099168247480126
GRMZM2G053676	0.426578855387332	0.299022275408331
GRMZM2G069095	0.194552251550434	0.162866254948597
GRMZM2G081722	65.6567719699742	0.984997773362766
GRMZM2G081722	0.324059124059124	0.244746717250561
GRMZM2G081722	0.00373151473208482	0.00371764229509206
GRMZM2G156983	3.22460625680177	0.763291549741479
GRMZM2G156983	0.767738165015644	0.434305362756509
GRMZM2G070633	0.863685705132392	0.463428840363959
GRMZM2G164295	1.26717974406849	0.55892337049312
GRMZM2G417945	0.522323163211866	0.343109252906489
GRMZM2G092311	0.832951886366435	0.454431942574141
AC233928.1_FG001	1.66590548247617	0.624892927910118
GRMZM2G156983	0.691460623036128	0.408794986781882
GRMZM2G081722	65.6567719699742	0.984997773362766
GRMZM2G081722	0.400832451980485	0.286138753720184
GRMZM2G081722	2.73535534368625	0.73228785269646
GRMZM2G069095	0.506608598607291	0.33625760471273
GRMZM2G069095	1.3368864178512	0.572080186541752
GRMZM2G069095	0.78287468899709	0.439108084167977
AC233928.1_FG001	0.46899882794312	0.319264262858404
GRMZM2G417945	2.89105870309855	0.743000536279837
GRMZM2G081722	9.00484483014103	0.900048424840398
GRMZM2G126827	0.293445938483627	0.226871436797466
AC233928.1_FG001	8.39247316452212	0.893531769270604
GRMZM2G133048	1.02647243535483	0.506531654438763
GRMZM2G081722	0.019518658	0.0191449738039027
GRMZM2G053676	3.96136	0.798442362578003
GRMZM2G069095	0.634629397758529	0.388240538576364
GRMZM2G081722	0.00253742807742808	0.00253100583216541
GRMZM2G081722	0.00500807145203005	0.00498311565278716
GRMZM2G081722	0.00339498613734637	0.00338349920445154
GRMZM2G143591	0.86639753798921	0.464208465964135
GRMZM2G081722	0.00407072919447411	0.0040542255402066
GRMZM2G111390	0.846988802623409	0.458578201134934
GRMZM2G359564	0.571219065843845	0.363551511219133
GRMZM2G156983	1.00536990149275	0.501338880544869
GRMZM2G133048	0.00500807145203005	0.00498311565278716
GRMZM2G081722	244.720400679578	0.995930333837832
GRMZM2G069095	0.460548709476478	0.315325813160698
GRMZM2G081722	3.54151836835753	0.779809323910836
GRMZM2G417945	0.218414026843201	0.179260926114822
GRMZM2G392320	0.260704763389725	0.206792875668014
AC233928.1_FG001	0.222546728054631	0.182035355334644
GRMZM2G081722	0.109799459940415	0.0989363068768391
GRMZM2G099854	1.19465983810547	0.544348521517008
AC233928.1_FG001	0.470501550091307	0.319959914399337
GRMZM2G081722	0.00174357797509514	0.0017405432023029
GRMZM2G359564	0.960190492203765	0.489845500232103
GRMZM2G081722	1.18992980007389	0.543364358087525
GRMZM2G081722	191.001420176483	0.994791705191134
GRMZM2G082538	1.30911271666567	0.566933223838468
GRMZM2G081722	65.6567719699742	0.984997773362766
GRMZM2G069095	0.00373151473208482	0.00371764229509206
GRMZM2G053676	0.00374267673475023	0.00372872133615503
GRMZM2G081722	2.49276	0.71369346877541
GRMZM2G069095	0.400073185293608	0.285751623197975
GRMZM2G081722	0.566828	0.361767851991412
GRMZM2G081722	0.325093103105476	0.245336046458616
GRMZM2G156983	0.00590865714112732	0.00587394998460417
GRMZM2G081722	33.574497951667	0.971076948061605
GRMZM2G086032	65.6567719699742	0.984997773362766
GRMZM2G133048	125.34480264906	0.992085151276245
GRMZM2G417945	0.0100161531837854	0.0099168247480126
GRMZM2G081722	65.6567719699742	0.984997773362766
GRMZM2G040207	3.42201163700704	0.773858577930647
GRMZM2G086032	0.115322405839666	0.103398268730059
GRMZM2G081722	0.0100161531837854	0.0099168247480126
GRMZM2G359564	0.00264314995219795	0.00263618212753357
GRMZM2G392320	1.0103211862145	0.502567049057951
AC233928.1_FG001	0.0100161531837854	0.0099168247480126
AC233928.1_FG001	0.00346012919649283	0.0034481979859663
GRMZM2G128938	1.70698822013821	0.63058575853391
GRMZM2G119536	0.00500807145203005	0.00498311565278716
AC204476.3_FG004	2.03280310439992	0.670272033634751
GRMZM2G081722	0.0100161531837854	0.0099168247480126
GRMZM2G081722	0.375728226845885	0.273112246673394
GRMZM2G156983	131.313235054845	0.992442177083906
AC204476.3_FG004	0.746593243265811	0.427456848435883
GRMZM2G081722	3.24638	0.764505296275887
GRMZM2G081722	0.973401642863276	0.493260784687974
GRMZM2G081722	0.325093103105476	0.245336046458616
GRMZM2G095382	65.6567719699742	0.984997773362766
GRMZM2G156983	1.72256807129747	0.632699725475206
GRMZM2G111390	0.109981541295369	0.0990841173511935
GRMZM2G081722	0.00238629570583949	0.00238061485483414
GRMZM2G156983	0.65671968953475	0.396397588368841
AC233928.1_FG001	235.223728182963	0.995766725012377
GRMZM2G000753	0.941291086828966	0.484878900034787
GRMZM2G111390	2.62298334128648	0.723984378121675
GRMZM2G536238	0.443723896486774	0.307346783942936
GRMZM2G112790	256.658037703906	0.996118886843541
GRMZM2G081722	1.74522942775712	0.635731720675525
GRMZM2G417945	0.12014294354041	0.10725679631626
GRMZM2G417945	65.6567719699742	0.984997773362766
GRMZM2G082538	1.700484	0.629696010048569
GRMZM2G081722	0.00229978131723376	0.00229450445874722
AC233928.1_FG001	152.950636531115	0.993504411397494
GRMZM2G417945	0.00269871304569047	0.00269144959555513
GRMZM2G081722	3.33750170706954	0.769452540302143
GRMZM2G082538	3.99946526475837	0.799978608302556
GRMZM2G081722	0.00222580953423558	0.00222086630883112
AC233928.1_FG001	2.70942229712047	0.730416242772823
GRMZM2G081722	1.7380821879304	0.634780868007525
GRMZM2G081722	0.0287702207154224	0.0279656429940353
GRMZM2G156983	1.65183443875409	0.622902551763439
GRMZM2G081722	0.00407072919447411	0.0040542255402066
GRMZM2G156983	0.0446145889663849	0.0427091383153376
GRMZM2G536238	250.689605298121	0.99602685220625
GRMZM2G092311	0.00240894951718963	0.00240316042504399
GRMZM2G119536	215.061253074276	0.995371682864136
GRMZM2G081722	1.59605090114287	0.614799540502166
GRMZM2G417945	0.364389772996348	0.267071609746904
GRMZM2G156983	0.00608698816822698	0.00605016091034981
GRMZM2G081722	0.405206144050632	0.288360640726057
GRMZM2G069095	0.321831805949372	0.243474097461458
GRMZM2G159981	0.576685477088364	0.365758095364282
AC233928.1_FG001	0.611973399319518	0.379642368526588
GRMZM2G417945	0.56910752677616	0.362695046110339
GRMZM2G701964	173.522384401488	0.994270075993808
AC233928.1_FG001	65.6567719699742	0.984997773362766
GRMZM2G086032	0.460548709476478	0.315325813160698
GRMZM2G069095	0.576847891729936	0.365823422002413
GRMZM2G081722	0.153025207682341	0.132716272517521
GRMZM2G370357	1.35756820500811	0.575834116749738
GRMZM2G359564	0.460548709476478	0.315325813160698
AC233928.1_FG001	0.0100161531837854	0.0099168247480126
GRMZM2G110558	0.84902951276564	0.459175749713008
GRMZM2G112790	2.37986204263521	0.70412993566438
GRMZM2G381576	65.6567719699742	0.984997773362766
AC233928.1_FG001	1.34789439184381	0.574086465100888
AC233928.1_FG001	0.0127673076019545	0.0126063583471954
GRMZM2G081722	0.872616766510085	0.46598790639707
GRMZM2G069095	14.7451226319525	0.936488268565744
GRMZM2G069095	0.680020165006731	0.404769049307219
AC233928.1_FG001	0.799176914124514	0.444190289376515
AC233928.1_FG001	0.00415972081921446	0.00414248922056032
GRMZM2G119536	0.00500807145203005	0.00498311565278716
GRMZM2G126827	0.00500807145203005	0.00498311565278716
GRMZM2G119536	0.0100161531837854	0.0099168247480126
GRMZM2G117164	0.722905358994734	0.419585066133016
GRMZM2G081722	0.00373151473208482	0.00371764229509206
GRMZM2G092311	0.0205533982831678	0.0201394638612187
GRMZM2G082538	0.019518658	0.0191449738039027
GRMZM2G081722	1.700484	0.629696010048569
GRMZM2G164295	1.10334367810965	0.524566522148802
GRMZM2G133048	0.00350449906636024	0.00349226044289862
GRMZM2G119536	0.0105621701124148	0.0104517766692571
GRMZM2G081722	0.0100161531837854	0.0099168247480126
GRMZM2G081722	0.577339329985379	0.366021007027531
GRMZM2G417945	0.38185231427006	0.276333664840129
GRMZM2G417945	0.121899368454254	0.108654458574307
GRMZM2G156983	0.822054818067598	0.451169092123934
AC233928.1_FG001	4.04576752511138	0.801814095670623
AC233928.1_FG001	65.6567719699742	0.984997773362766
GRMZM2G381576	268.595674728233	0.996290741678226
GRMZM2G069095	385.733400186366	0.997414239371313
GRMZM2G133048	0.872616766510085	0.46598790639707
GRMZM2G081722	0.0100161531837854	0.0099168247480126
GRMZM2G133048	2.06288987757261	0.673510952084077
GRMZM2G069095	62.7263017750314	0.984307892155264
GRMZM2G099854	0.150752330565746	0.131003280689974
GRMZM2G069095	0.677243225723147	0.403783551089409
GRMZM2G110558	1.08680227705023	0.520797916027994
GRMZM2G156983	1.12892420837319	0.530279191684261
AC233928.1_FG001	0.872616766510085	0.46598790639707
GRMZM2G164295	0.652488575737793	0.394852094784664
AC233928.1_FG001	0.336892522246039	0.25199671375231
GRMZM2G081722	0.175715336491052	0.149453980089669
GRMZM2G126827	0.3040086978001	0.233133949423015
GRMZM2G090068	0.960410075930793	0.489902642167759
AC233928.1_FG001	2.08423904770603	0.675770916413314
GRMZM2G081722	0.0043498718571575	0.00433103242111645
GRMZM2G081722	0.160968184701016	0.138649953394261
GRMZM2G163539	0.00573717072195736	0.00570444335654711
GRMZM2G128938	1.66590548247617	0.624892927910118
GRMZM2G156983	13.2253977465061	0.929703195803744
GRMZM2G163539	0.717745324345639	0.417841524103148
GRMZM2G086032	152.053325306439	0.993466329477012
GRMZM2G119536	2.81685750064727	0.738004366201668
GRMZM2G056419	0.523813257078468	0.343751607780831
GRMZM2G086032	1.70492703729013	0.630304260997063
AC233928.1_FG001	0.0100161531837854	0.0099168247480126
GRMZM2G081722	0.019518658	0.0191449738039027
GRMZM2G119536	0.675123906508139	0.403029234962959
GRMZM2G081722	0.139932193347707	0.122754839423176
GRMZM2G417945	0.673782736811554	0.402550893848425
GRMZM2G081722	1.7968600483319	0.64245618918386
GRMZM2G359564	0.780856580700716	0.438472468340753
GRMZM2G119536	0.662872847855206	0.39863110923375
AC233928.1_FG001	0.648833210513387	0.393510517847566
GRMZM2G081722	0.317750389349608	0.241130939453896
GRMZM2G081722	158.9190689369	0.993746837030457
GRMZM2G123938	1.25565559559483	0.556669909203805
GRMZM2G081722	65.6567719699742	0.984997773362766
GRMZM2G156983	0.00661936636913644	0.00657583848501983
GRMZM2G081722	65.6567719699742	0.984997773362766
GRMZM2G081722	4.44240777783137	0.816257796030405
GRMZM2G070633	1.39706038119093	0.582822356980773
GRMZM2G081722	128.439831382711	0.992274402791492
GRMZM2G092311	0.00202454283882826	0.00202045234649896
AC233928.1_FG001	0.00661936636913644	0.00657583848501983
GRMZM2G159981	0.639650169340809	0.390113806774995
GRMZM2G417945	0.327716551194938	0.246827194328484
GRMZM2G081722	0.226300089489908	0.184538916232192
GRMZM2G159981	0.771837053061205	0.43561401525479
GRMZM2G417945	1.32383065429024	0.569676044098219
GRMZM2G133048	0.00221932055923446	0.00221440608228954
GRMZM2G156983	1.52343148941926	0.603714226364775
GRMZM2G082538	0.447610338646383	0.309206370455278
AC233928.1_FG001	0.269929235174785	0.212554548472643
GRMZM2G081722	0.00373151473208482	0.00371764229509206
AC233928.1_FG001	5.63023555339306	0.849175795950682
GRMZM2G417945	96.2470537187488	0.989716912114457
GRMZM2G069095	2.45176555164725	0.710293186186188
AC233928.1_FG001	0.761345563989572	0.432252239171665
GRMZM2G069095	0.443425252677008	0.307203474412424
GRMZM2G081722	0.968886121910914	0.492098609019884
GRMZM2G081722	65.6567719699742	0.984997773362766
AC233928.1_FG001	0.00164411951009956	0.00164142081810823
GRMZM2G053676	0.970430594406767	0.492496714759411
GRMZM2G069095	65.6567719699742	0.984997773362766
GRMZM2G081722	5.84538769730808	0.853916236125933
GRMZM2G381576	0.00685789203699019	0.00681118168832732
GRMZM2G081722	0.0023937994858864	0.00238808289428182
GRMZM2G000753	0.259058210569613	0.205755546800662
GRMZM2G164295	0.0165801558871076	0.0163097378904068
AC233928.1_FG001	0.019518658	0.0191449738039027
GRMZM2G159981	65.6567719699742	0.984997773362766
GRMZM2G128938	102.206219571439	0.990310661468345
GRMZM2G081722	0.000467584444082446	0.000467365911052744
GRMZM2G081722	0.00294671068920331	0.0029380530967377
GRMZM2G081722	0.00500807145203005	0.00498311565278716
AC233928.1_FG001	0.347218955209252	0.257730158759028
GRMZM2G081722	33.574497951667	0.971076948061605
GRMZM2G392320	0.0111729917856836	0.0110495354172313
GRMZM2G092311	1.42205431509265	0.587127343194305
GRMZM2G081722	0.159703538946695	0.137710659305003
GRMZM2G117164	2.8098064388528	0.737519473482459
GRMZM2G156983	1.56590799133343	0.610274412263579
GRMZM2G092311	0.753438850568133	0.429692116336997
GRMZM2G701964	125.34480264906	0.992085151276245
GRMZM2G069095	0.010498191734257	0.0103891247110889
GRMZM2G092311	0.869566	0.465116502974487
GRMZM2G081722	0.000777555233322445	0.000776951110920113
GRMZM2G392320	62.7263017750314	0.984307892155264
GRMZM2G081722	2.53852019635473	0.717395989139707
GRMZM2G099854	2.11212704968087	0.678676357347768
GRMZM2G015127	1.14529617000403	0.533863895352911
GRMZM2G069095	0.506296547650605	0.336120100945783
GRMZM2G133048	1.05303956865515	0.512917327426352
GRMZM2G069095	0.501149371087718	0.333843773804195
GRMZM2G081722	0.00135209152183099	0.00135026583883808
GRMZM2G081722	0.0495805218930282	0.047238416547217
GRMZM2G069095	0.363599069251496	0.266646610026715
GRMZM2G081722	0.100038654901465	0.0909410359860722
GRMZM2G111390	65.6567719699742	0.984997773362766
GRMZM2G081722	0.872616766510085	0.46598790639707
GRMZM2G417945	1.03414490844761	0.508392939044267
AC233928.1_FG001	0.00165125205997706	0.00164852992154817
AC233928.1_FG001	3.24638	0.764505296275887
GRMZM2G392320	0.958152313952025	0.489314496694204
GRMZM2G133048	1.02692025882997	0.506640680291367
GRMZM2G081722	0.597466059532844	0.374008609427085
GRMZM2G081722	0.446224646151983	0.308544490193323
GRMZM2G128938	3.49618110507122	0.777589030194512
GRMZM2G081722	0.0033047519233895	0.00329386651169957
GRMZM2G381576	65.6567719699742	0.984997773362766
GRMZM2G119536	1.175225698885	0.540277590269098
GRMZM2G133048	0.00134018978172355	0.00133839607697729
GRMZM2G119536	4.85289166891794	0.82914428344701
AC233928.1_FG001	0.756932160659588	0.430826060111177
GRMZM2G081722	0.000853155318163142	0.000852428064626455
GRMZM2G081722	1.74522942775712	0.635731720675525
AC233928.1_FG001	0.0100161531837854	0.0099168247480126
GRMZM2G081722	65.6567719699742	0.984997773362766
GRMZM2G156983	119.478302327318	0.991699750239813
GRMZM2G156983	1.68697822605377	0.627834721434029
GRMZM2G133048	152.950636531115	0.993504411397494
GRMZM2G081722	0.967080605805825	0.491632423679789
GRMZM2G417945	0.0100161531837854	0.0099168247480126
GRMZM2G081722	0.240808758608511	0.194074031906869
GRMZM2G119536	0.019518658	0.0191449738039027
GRMZM2G081722	0.009759329	0.00966500503606637
GRMZM2G081722	0.00107518067802735	0.00107402590612538
GRMZM2G128938	0.343041642658345	0.255421449166197
GRMZM2G069095	56.8435849853731	0.982711998223262
GRMZM2G156983	0.615509874298855	0.381000378945992
GRMZM2G086032	1.36735236545257	0.577587175194839
GRMZM2G536238	0.287746075641946	0.223449390438642
GRMZM2G417945	0.0100161531837854	0.0099168247480126
GRMZM2G417945	0.67998351411965	0.404756063618861
GRMZM2G081722	0.00135933457668999	0.00135748929455441
GRMZM2G081722	0.816406924088521	0.449462569901949
GRMZM2G081722	0.698813869098374	0.411353993400855
AC233928.1_FG001	0.00346012919649283	0.0034481979859663
GRMZM2G081722	0.00507484296025126	0.00504921896692221
GRMZM2G081722	0.911781856446316	0.476927769437653
GRMZM2G081722	0.973401642863276	0.493260784687974
GRMZM2G081722	191.001420176483	0.994791705191134
GRMZM2G092311	0.00206667803135383	0.00206241568217197
GRMZM2G081722	0.704553040197359	0.41333594413453
GRMZM2G081722	0.191389571389571	0.160643987479549
GRMZM2G392320	1.44402231825895	0.590838433622665
GRMZM2G117164	1.88902817491243	0.653862842639009
GRMZM2G126827	0.00281732572372144	0.00280941069869151
GRMZM2G069095	0.41106580823993	0.29131583079932
GRMZM2G133048	0.552028564246998	0.355681961636336
GRMZM2G392320	0.174528739040982	0.148594694399293
GRMZM2G081722	65.6567719699742	0.984997773362766
GRMZM2G081722	65.6567719699742	0.984997773362766
GRMZM2G081722	0.102147122073117	0.092680115047599
AC233928.1_FG001	1.15135153521296	0.535175919122389
GRMZM2G156983	9.41251389871626	0.903961712826786
AC233928.1_FG001	0.019518658	0.0191449738039027
GRMZM2G081722	0.289855333333333	0.224719257921948
GRMZM2G015127	1.43144364654096	0.588721703905156
GRMZM2G164295	0.132472997059764	0.116976737991726
GRMZM2G069095	65.6567719699742	0.984997773362766
GRMZM2G111390	65.6567719699742	0.984997773362766
AC233928.1_FG001	0.75792814195107	0.431148534381996
GRMZM2G082538	1.51586414120972	0.602522257215701
GRMZM2G112790	1.5572062323275	0.608948239153232
GRMZM2G081722	331.553408666806	0.996992964215856
GRMZM2G069095	0.63512771037054	0.388426975056653
AC233928.1_FG001	0.00632576630649667	0.00628600252353077
AC233928.1_FG001	0.366538917509107	0.268224280196297
GRMZM2G081722	0.019518658	0.0191449738039027
GRMZM2G081722	0.599816056344846	0.374928138748192
GRMZM2G069095	65.6567719699742	0.984997773362766
GRMZM2G159981	0.00213438098695664	0.00212983510739805
GRMZM2G133048	1.39387662263814	0.582267527681538
GRMZM2G156983	1.97911330479814	0.664329651917096
GRMZM2G156983	1.23372941138209	0.552318201611868
GRMZM2G417945	1.62421911919882	0.618934260220884
GRMZM2G086032	0.00528631422148796	0.00525851605329152
AC210169.3_FG002	1.22449580474952	0.550459929901912
GRMZM2G119536	1.21091839092365	0.547699270988364
GRMZM2G081722	65.6567719699742	0.984997773362766
AC233928.1_FG001	1.0296177999855	0.507296398362713
GRMZM2G128938	1.15799690644097	0.536607306055305
GRMZM2G081722	131.313235054845	0.992442177083906
GRMZM2G081722	65.6567719699742	0.984997773362766
GRMZM2G111390	1.02488611367945	0.506145065026454
GRMZM2G081722	268.595674728233	0.996290741678226
AC233928.1_FG001	1.74522942775712	0.635731720675525
AC233928.1_FG001	0.0788676212900113	0.0731022228618823
GRMZM2G081722	0.177555212519194	0.150782919247873
GRMZM2G081722	0.100627976556804	0.0914277836836458
GRMZM2G081722	0.297482958870368	0.229276968022275
GRMZM2G381576	2.1505869888981	0.682598828877363
GRMZM2G098278	3.00199960829922	0.750124913074396
GRMZM2G098278	2.01413653192841	0.668230025611942
GRMZM2G081722	1.78641154611085	0.641115469322629
GRMZM2G081722	0.019518658	0.0191449738039027
GRMZM2G119536	0.344623756970364	0.256297536901216
GRMZM2G417945	0.235241689912437	0.190441831613628
GRMZM2G081722	0.00255445712745157	0.00254794850223965
GRMZM2G081722	0.641737401544697	0.390889189063301
GRMZM2G081722	65.6567719699742	0.984997773362766
GRMZM2G392320	2.35679713600734	0.702096981294072
GRMZM2G081722	0.00271867294010151	0.00271130179727282
GRMZM2G081722	0.00169749011613648	0.00169461352642471
AC233928.1_FG001	1.99313395459584	0.665902022706154
GRMZM2G126827	0.140506140849539	0.123196303655918
GRMZM2G069095	215.061253074276	0.995371682864136
GRMZM2G081722	0.00333871430135337	0.00332760438101722
GRMZM2G098278	0.87500389395969	0.466667774279567
GRMZM2G069095	164.888273555443	0.993971846360401
GRMZM2G081722	0.0043498718571575	0.00433103242111645
GRMZM2G099854	0.66457856669868	0.399247341035229
GRMZM2G099854	0.357883648341917	0.263559877739835
GRMZM2G312871	0.845804895911244	0.458230931007301
AC233928.1_FG001	0.992756649497407	0.498182580270295
GRMZM2G069095	62.7263017750314	0.984307892155264
GRMZM2G012841	131.313235054845	0.992442177083906
GRMZM2G081722	125.34480264906	0.992085151276245
GRMZM2G081722	0.275181433625015	0.215797867165259
GRMZM2G069095	0.330921978604188	0.248641155472723
GRMZM2G069095	0.46854912676876	0.319055807005725
GRMZM2G123938	3.52474347459903	0.778992995820914
GRMZM2G081722	0.0816731506296648	0.0755063122183639
GRMZM2G417945	1.39005959796232	0.581600391533097
GRMZM2G069095	0.37136226337844	0.27079807669752
AC233928.1_FG001	179.063783152155	0.994446412362918
GRMZM2G163539	0.613455412576615	0.380212187950676
GRMZM2G092311	0.520022135652783	0.342114843893017
GRMZM2G133048	1.04914090996352	0.51199061268178
GRMZM2G126827	0.82363049859054	0.451643301220896
GRMZM2G417945	0.42326750525565	0.297391392477286
GRMZM2G081722	268.595674728233	0.996290741678226
GRMZM2G081722	0.245685883452789	0.197229403268019
GRMZM2G536238	1.69093911764298	0.628382525103017
GRMZM2G092311	2.78453954581736	0.735767062837224
GRMZM2G081722	0.837136652235434	0.455674677883544
GRMZM2G111390	0.00143087965562693	0.00142883516445886
GRMZM2G081722	0.00109845204409418	0.00109724677113555
GRMZM2G081722	65.6567719699742	0.984997773362766
GRMZM2G081722	0.0188967288597673	0.0185462651164995
GRMZM2G081722	1.23555935038276	0.552684655932403
GRMZM2G069095	1.02576435889728	0.506359169758347
GRMZM2G417945	0.00528631422148796	0.00525851605329152
GRMZM2G164295	0.545669051713766	0.353030974585894
AC233928.1_FG001	0.200158862400323	0.166776973175038
AC233928.1_FG001	0.00528631422148796	0.00525851605329152
GRMZM2G069095	4.19324	0.807441982269258
GRMZM2G133048	1.87454746064519	0.652119154861492
GRMZM2G156983	0.951506628769057	0.487575401867446
GRMZM2G081722	0.00179959156051543	0.00179635884829238
GRMZM2G417945	0.00329535613228253	0.00328453242820357
GRMZM2G119536	0.347218955209252	0.257730158759028
GRMZM2G069095	0.542545798020763	0.351721030725248
AC233928.1_FG001	2.30492657636872	0.697421417120029
GRMZM2G359564	0.820189387598938	0.450606619941276
GRMZM2G112790	0.00257171629067662	0.00256511953099124
GRMZM2G164295	1.40442931843888	0.584100895654829
GRMZM2G417945	0.893082548637243	0.471761017120008
GRMZM2G417945	2.44809583576399	0.709984858997276
GRMZM2G536238	0.0111729917856836	0.0110495354172313
GRMZM2G156983	0.00500807145203005	0.00498311565278716
AC233928.1_FG001	0.920985157001977	0.479433770555172
GRMZM2G086032	65.6567719699742	0.984997773362766
GRMZM2G417945	1.27271883950417	0.559998367321949
AC233928.1_FG001	0.00272841690616508	0.00272099290312664
GRMZM2G392320	0.0100062635724407	0.0099071302162504
GRMZM2G156983	0.0100161531837854	0.0099168247480126
GRMZM2G092311	0.301449737813374	0.231626108219787
GRMZM2G081722	4.84190523124711	0.828822967779208
GRMZM2G111504	0.872616766510085	0.46598790639707
GRMZM2G069095	0.331703702545133	0.249082210938654
GRMZM2G081722	0.000991182238743062	0.000990200769327715
GRMZM2G086032	281.248380766373	0.996457021304127
GRMZM2G081722	0.00300880475029211	0.00299977900098413
AC233928.1_FG001	0.436307935465331	0.303770469195366
GRMZM2G081722	0.260074084723314	0.206395868208353
AC210169.3_FG002	2.288023161031	0.69586588931252
AC233928.1_FG001	0.00685789203699019	0.00681118168832732
GRMZM2G092311	1.22845396948163	0.551258399906453
GRMZM2G070633	0.914646017821832	0.477710244770135
AC233928.1_FG001	0.00528631422148796	0.00525851605329152
AC233928.1_FG001	1.06838917538241	0.516531989288178
GRMZM2G081722	0.553506321637453	0.35629486274252
AC233928.1_FG001	3.12132588008749	0.757359638840603
AC210169.3_FG002	65.6567719699742	0.984997773362766
GRMZM2G000753	0.852950441652701	0.460320158855371
GRMZM2G081722	125.921645579209	0.992121123269112
GRMZM2G381576	0.00196505525084366	0.00196120138177045
GRMZM2G112790	0.00228596936684133	0.00228075562933941
GRMZM2G392320	1.20597939553611	0.546686609120856
GRMZM2G156983	0.91275501483864	0.477193894543594
AC233928.1_FG001	0.0100161531837854	0.0099168247480126
GRMZM2G053676	161.428760400065	0.993843454831909
GRMZM2G081722	0.139057491266404	0.122081187589399
AC233928.1_FG001	0.512856394776302	0.338998728859612
GRMZM2G081722	0.210750541665652	0.174066031286444
GRMZM2G092311	0.00339498613734637	0.00338349920445154
GRMZM2G119536	1.88038010604954	0.652823598559182
GRMZM2G052658	1.35302326992506	0.575014827612883
GRMZM2G015127	0.00167671372439872	0.00167390706145541
GRMZM2G081722	0.2210623336813	0.181040989950803
GRMZM2G081722	0.00661936636913644	0.00657583848501983
GRMZM2G417945	0.296022253626491	0.228408310735537
GRMZM2G381576	0.641069141936588	0.390641153108319
GRMZM2G126827	0.019518658	0.0191449738039027
GRMZM2G701964	1.13827203838614	0.532332658310985
GRMZM2G156983	0.872910525631423	0.466071664228132
GRMZM2G081722	1.32861210902361	0.570559649619232
GRMZM2G081722	0.0847409940428383	0.0781209473120473
GRMZM2G156983	0.535022470168914	0.348543738327192
GRMZM2G069095	0.00528631422148796	0.00525851605329152
AC210169.3_FG002	0.00748822518395752	0.0074325684378001
GRMZM2G111390	0.00346012919649283	0.0034481979859663
GRMZM2G069095	0.532015216418388	0.347264968857265
AC233928.1_FG001	0.472438878056097	0.320854661675198
GRMZM2G133048	0.453346236707796	0.311932714488422
GRMZM2G015127	65.6567719699742	0.984997773362766
GRMZM2G069095	1.21064368893285	0.547643066584497
GRMZM2G081722	280.775014345782	0.996451069296113
GRMZM2G081722	0.000776763078931241	0.000776160186355144
AC233928.1_FG001	56.8435849853731	0.982711998223262
GRMZM2G163539	0.549541090274288	0.35464763969377
AC233928.1_FG001	0.667497864483119	0.400299082056111
AC233928.1_FG001	131.313235054845	0.992442177083906
GRMZM2G128938	1.19681780650521	0.544796115072081
GRMZM2G163539	0.0100161531837854	0.0099168247480126
GRMZM2G000753	0.00685789203699019	0.00681118168832732
GRMZM2G128938	0.423054961397582	0.297286452648392
GRMZM2G081722	0.494067523017068	0.330686207554639
GRMZM2G081722	1.67036192454449	0.625518926551284
GRMZM2G417945	0.228931922854788	0.186285276342226
GRMZM2G069095	1.05771537784346	0.514024140185984
GRMZM2G081722	0.0100161531837854	0.0099168247480126
GRMZM2G092311	0.729065525181692	0.421652918622087
GRMZM2G099854	0.916437789958783	0.478198559202119
GRMZM2G081722	0.000783158448019901	0.000782545590829483
GRMZM2G081722	0.872613818301244	0.465987065658227
GRMZM2G069095	2.53852019635473	0.717395989139707
GRMZM2G112790	0.350678460169621	0.259631341219125
GRMZM2G095382	0.436307935465331	0.303770469195366
AC233928.1_FG001	0.00528631422148796	0.00525851605329152
GRMZM2G119536	131.313235054845	0.992442177083906
GRMZM2G164295	1.06642296779869	0.516071968041821
GRMZM2G081722	9.52073073829783	0.904949568155017
AC233928.1_FG001	179.063783152155	0.994446412362918
GRMZM2G053676	644.630082675415	0.99845112545584
GRMZM2G417945	0.0646389989128534	0.0607144759668385
AC233928.1_FG001	0.448099671398493	0.309439799102878
AC233928.1_FG001	14.8707420781204	0.936990974015096
GRMZM2G081722	0.00157278397068232	0.00157031420567071
GRMZM2G359564	1.66590377273287	0.624892687339993
GRMZM2G081722	0.00128585814533831	0.00128420683751599
GRMZM2G069095	0.895388348839086	0.472403636641275
GRMZM2G133048	0.967080605805825	0.491632423679789
GRMZM2G417945	0.716134651219315	0.417295140978886
GRMZM2G312871	0.0105621701124148	0.0104517766692571
GRMZM2G081722	0.618609761066325	0.382185858473256
GRMZM2G069095	0.0013815389079996	0.00137963289148127
GRMZM2G417945	0.941402659165712	0.484908504024747
GRMZM2G098278	152.950636531115	0.993504411397494
GRMZM2G160710	1.29396623113728	0.56407379218297
GRMZM2G081722	0.000947977056600841	0.000947079247203709
GRMZM2G112790	0.988509960159363	0.497110892057157
GRMZM2G156983	6.8337645570062	0.872347452783012
GRMZM2G417945	0.402460288821779	0.286967333071434
GRMZM2G126827	0.0100161531837854	0.0099168247480126
GRMZM2G069095	0.0100161531837854	0.0099168247480126
GRMZM2G112790	0.351747750248687	0.260217004381161
GRMZM2G081722	0.0655833326905425	0.0615468829875069
GRMZM2G082538	0.910230040550032	0.476502840614914
GRMZM2G081722	0.00329535613228253	0.00328453242820357
GRMZM2G081722	131.313235054845	0.992442177083906
AC233928.1_FG001	0.695387612490043	0.410164382095912
GRMZM2G111390	117.001043799985	0.99152549869224
GRMZM2G123938	0.756519654841803	0.430692393766546
GRMZM2G392320	1.30972311654862	0.567047672149429
AC204476.3_FG004	131.313235054845	0.992442177083906
GRMZM2G069095	433.483948283676	0.997698419000402
GRMZM2G070633	0.692005011518409	0.408985202057648
GRMZM2G070633	0.348440530315073	0.258402593575007
GRMZM2G081722	0.0100161531837854	0.0099168247480126
GRMZM2G417945	33.574497951667	0.971076948061605
GRMZM2G536238	0.995243241800763	0.49880797536371
GRMZM2G099854	0.0100161531837854	0.0099168247480126
GRMZM2G111390	0.976106537576595	0.493954409347609
GRMZM2G133048	1.03780021926987	0.509274760821111
GRMZM2G117164	65.6567719699742	0.984997773362766
GRMZM2G417945	3.28559118011894	0.76665996405839
GRMZM2G119536	0.00454948558375871	0.00452888150265185
AC233928.1_FG001	1.50784748752692	0.601251669021494
GRMZM2G015127	0.019518658	0.0191449738039027
AC233928.1_FG001	0.584667684167264	0.368952866275243
GRMZM2G133048	21.0166119374155	0.95457975083348
GRMZM2G081722	65.6567719699742	0.984997773362766
GRMZM2G069095	1.34341680457961	0.573272668333796
GRMZM2G081722	0.0947412406010011	0.086542131681263
AC233928.1_FG001	0.585053308167117	0.369106392291403
AC204476.3_FG004	1.00579902087309	0.501445563790974
AC233928.1_FG001	0.572812620038956	0.364196352916324
GRMZM2G081722	0.00528631422148796	0.00525851605329152
AC233928.1_FG001	1.26879066435862	0.55923655024264
GRMZM2G081722	0.0118607878000493	0.0117217585097221
GRMZM2G081722	0.108364229590309	0.0977695117699386
GRMZM2G081722	0.60018000900045	0.375070308105743
GRMZM2G359564	0.00213828115071975	0.00213371866032743
AC233928.1_FG001	0.378964962404004	0.274818412893783
GRMZM2G081722	0.00118086349320049	0.00117947069931038
GRMZM2G111504	0.427732702306008	0.299588782700819
GRMZM2G081722	0.140533544900084	0.123217370965091
GRMZM2G053676	0.310928838436859	0.237182087478988
GRMZM2G081722	0.4430437144853	0.307020300243173
GRMZM2G392320	1.15910050205424	0.536844163090803
GRMZM2G133048	1.86468786116564	0.650921828672426
GRMZM2G119536	3.86339694365623	0.794382401521967
GRMZM2G119536	0.872616766510085	0.46598790639707
GRMZM2G156983	0.606523751922703	0.377537992324614
GRMZM2G359564	0.581581644644861	0.367721544198531
AC233928.1_FG001	0.193642205267525	0.162228014737569
GRMZM2G119536	65.6567719699742	0.984997773362766
AC233928.1_FG001	1.0814998277923	0.519577188214024
GRMZM2G092311	1.56249431058267	0.60975523111596
GRMZM2G081722	0.134043606004458	0.118199692934851
GRMZM2G069095	0.0931444390521252	0.0852078057798945
GRMZM2G069095	3.03171702494663	0.751966719436804
GRMZM2G417945	0.792959875091329	0.442263034498158
GRMZM2G098278	0.0100161531837854	0.0099168247480126
GRMZM2G119536	0.94021765574063	0.484593907780787
GRMZM2G081722	0.182194584146726	0.154115563199123
GRMZM2G081722	0.0655975002893184	0.0615593601444336
GRMZM2G069095	0.0934069097045227	0.0854274002436701
GRMZM2G069095	33.574497951667	0.971076948061605
GRMZM2G081722	0.000697957404506998	0.000697470599737485
GRMZM2G081722	4.44240777783137	0.816257796030405
GRMZM2G081722	65.6567719699742	0.984997773362766
GRMZM2G117164	195.358244556537	0.99490726756975
GRMZM2G370357	1.32992528810345	0.570801688317656
GRMZM2G090068	0.77962527201699	0.438083951872283
GRMZM2G081722	1.78092246025513	0.640407089988313
GRMZM2G417945	0.921467426772029	0.479564427652073
GRMZM2G156983	0.168258245902764	0.144024873347025
GRMZM2G536238	0.00514341902774264	0.00511709964008697
GRMZM2G112790	7.78511382029444	0.886171082076375
AC233928.1_FG001	0.00398548180273776	0.00396966079188864
GRMZM2G086032	0.70074683332842	0.412023012241648
GRMZM2G081722	0.301449737813374	0.231626108219787
GRMZM2G164295	0.403147955296798	0.287316782079138
AC233928.1_FG001	0.24536610141821	0.197023269815029
GRMZM2G098278	1.26447131660008	0.558395819514544
GRMZM2G069095	0.470516316543734	0.319966743143404
GRMZM2G015127	0.0314189698634018	0.0304618887003434
GRMZM2G417945	0.649588559760748	0.393788230354218
GRMZM2G092311	0.00407072919447411	0.0040542255402066
GRMZM2G111390	0.0100161531837854	0.0099168247480126
GRMZM2G081722	65.6567719699742	0.984997773362766
GRMZM2G069095	2.12043148025603	0.679531498663784
AC233928.1_FG001	1.42599650756064	0.587798252436271
GRMZM2G359564	33.574497951667	0.971076948061605
GRMZM2G099854	0.92483078727401	0.480473812757212
GRMZM2G081722	0.0978639260094582	0.0891403057254794
GRMZM2G112790	7.54922	0.883030264749299
AC233928.1_FG001	0.00685789203699019	0.00681118168832732
GRMZM2G081722	0.0100161531837854	0.0099168247480126
GRMZM2G081722	0.0105621701124148	0.0104517766692571
GRMZM2G119536	0.419385207052515	0.295469619500549
GRMZM2G111390	2.42358436631641	0.707908468726901
AC233928.1_FG001	0.168507689020456	0.144207599662193
GRMZM2G417945	256.658037703906	0.996118886843541
AC233928.1_FG001	0.256057653794146	0.203858201110975
GRMZM2G417945	1.31883628108326	0.568749200554666
GRMZM2G081722	1.26383390377649	0.55827147992977
GRMZM2G417945	0.0100161531837854	0.0099168247480126
GRMZM2G069095	0.908085390137739	0.475914440114332
GRMZM2G070633	65.6567719699742	0.984997773362766
GRMZM2G123938	0.566615063775048	0.361681102701569
GRMZM2G081722	0.019518658	0.0191449738039027
GRMZM2G069095	0.629238647873458	0.386216377014358
GRMZM2G081722	0.221489404238305	0.181327323405168
GRMZM2G156983	0.582638838279235	0.368143902567641
GRMZM2G359564	0.0100161531837854	0.0099168247480126
AC233928.1_FG001	179.063783152155	0.994446412362918
GRMZM2G081722	0.0148131217461257	0.0145968961463936
AC233928.1_FG001	0.411066773266584	0.291316315467464
AC233928.1_FG001	0.434471397111974	0.30287909399009
GRMZM2G112790	131.313235054845	0.992442177083906
GRMZM2G081722	0.417171492496304	0.29436909696897
GRMZM2G069095	0.45141092977377	0.311015247655694
AC233928.1_FG001	0.00685789203699019	0.00681118168832732
AC233928.1_FG001	0.0589837788266002	0.0556984724468176
GRMZM2G082538	0.448099671398493	0.309439799102878
GRMZM2G536238	0.748937014073992	0.428224120163945
GRMZM2G417945	0.869566	0.465116502974487
GRMZM2G111390	1.45921603593639	0.593366347084984
GRMZM2G086032	0.460548709476478	0.315325813160698
GRMZM2G092311	0.00542151812944765	0.00539228376525519
AC233928.1_FG001	0.872616766510085	0.46598790639707
GRMZM2G081722	0.00213828115071975	0.00213371866032743
GRMZM2G133048	4.48801207725153	0.81778465755476
GRMZM2G133048	1.41829371086493	0.586485299321918
GRMZM2G082538	1.8441902551451	0.648406080362939
GRMZM2G081722	0.0100161531837854	0.0099168247480126
AC233928.1_FG001	125.34480264906	0.992085151276245
GRMZM2G159981	0.00528631422148796	0.00525851605329152
AC233928.1_FG001	1.700484	0.629696010048569
GRMZM2G081722	1.37050079376533	0.578148211285099
GRMZM2G081722	96.2470537187488	0.989716912114457
GRMZM2G086032	0.319497311491809	0.242135629007527
GRMZM2G098278	1.10025988841267	0.523868448130114
GRMZM2G092311	0.214050283672431	0.176310888067125
GRMZM2G081722	0.000809815455594002	0.00080916018517
GRMZM2G081722	0.00198236246414846	0.00197844047800731
GRMZM2G092311	0.597466059532844	0.374008609427085
GRMZM2G081722	0.00129548844334238	0.00129381232442823
GRMZM2G117164	8.1567456665609	0.890790894886176
GRMZM2G069095	0.0100161531837854	0.0099168247480126
GRMZM2G098278	3.33435344709147	0.769285082029699
GRMZM2G070633	1.41769208635151	0.586382399295073
GRMZM2G370357	1.40164182154689	0.583618176937016
GRMZM2G417945	0.00685789203699019	0.00681118168832732
GRMZM2G081722	0.00264314995219795	0.00263618212753357
AC233928.1_FG001	2.76329117352328	0.734275145373942
GRMZM2G069095	2.4244837637013	0.707985182876392
GRMZM2G133048	1.18129011008753	0.541555708075955
GRMZM2G701964	1.22559479315318	0.550681910707016
GRMZM2G417945	33.574497951667	0.971076948061605
GRMZM2G417945	0.410299859408692	0.290930936900697
AC233928.1_FG001	0.879229748395309	0.46786708711167
GRMZM2G098278	0.229766686361266	0.186837624493731
GRMZM2G111390	0.0105621701124148	0.0104517766692571
GRMZM2G110558	0.475895234322459	0.322445132456118
GRMZM2G417945	0.749819259365043	0.428512405125275
GRMZM2G069095	65.6567719699742	0.984997773362766
GRMZM2G111390	5.67710834238924	0.850234570307695
GRMZM2G119536	0.00398548180273776	0.00396966079188864
GRMZM2G417945	0.512114102954064	0.338674245517318
GRMZM2G133048	1.04250441296767	0.510404974573815
AC233928.1_FG001	6.19993607373639	0.861109877954645
GRMZM2G069095	1.14999861475478	0.534883421255573
GRMZM2G081722	0.00206294725805736	0.00205870026798436
GRMZM2G081722	0.292154454084701	0.226098709145145
GRMZM2G164295	1.0299717593161	0.507382309428335
AC233928.1_FG001	0.00398548180273776	0.00396966079188864
AC233928.1_FG001	447.659457880389	0.997771138037022
AC233928.1_FG001	65.6567719699742	0.984997773362766
GRMZM2G092311	0.828456332081095	0.453090575665086
GRMZM2G081722	1.11905403221462	0.528091315842994
GRMZM2G111390	0.177555212519194	0.150782919247873
GRMZM2G069095	1.55840423928672	0.609131354363766
GRMZM2G417945	1.87926677593668	0.652689355374275
GRMZM2G099854	4.5131928189358	0.818616900797417
GRMZM2G081722	0.00226555973154986	0.00226043857294335
GRMZM2G163539	65.6567719699742	0.984997773362766
AC233928.1_FG001	0.500192372178394	0.333418821115639
GRMZM2G081722	0.000806382843355973	0.000805733113996523
GRMZM2G069095	0.682434944237918	0.405623377340772
GRMZM2G417945	4.50527302918753	0.81835596623487
GRMZM2G086032	0.00661936636913644	0.00657583848501983
GRMZM2G086032	91.8493020625262	0.989229859807384
AC233928.1_FG001	2.04510834285513	0.671604459543667
GRMZM2G092311	0.391026501015636	0.281106435233358
AC233928.1_FG001	0.0100161531837854	0.0099168247480126
AC233928.1_FG001	0.670316010065329	0.401310893283668
AC233928.1_FG001	0.019518658	0.0191449738039027
GRMZM2G164295	1.21928645807507	0.549404721341218
GRMZM2G110558	0.852175346695294	0.460094314620789
GRMZM2G417945	65.6567719699742	0.984997773362766
GRMZM2G081722	0.614894690377097	0.380764574954118
GRMZM2G081722	358.127566304311	0.997215474127228
GRMZM2G119536	0.216022256663025	0.177646630626505
GRMZM2G081722	0.600018346186207	0.375007166396815
GRMZM2G070633	2.57926380873381	0.720612937900837
GRMZM2G082538	0.430736554479544	0.301059306223033
GRMZM2G119536	0.300351841515886	0.230977364684431
GRMZM2G156983	0.575133078807285	0.365133007836255
AC233928.1_FG001	0.0052761400435744	0.00524844849430695
GRMZM2G086032	0.235507948974894	0.190616296050783
GRMZM2G081722	0.964296375288472	0.490911853944066
AC233928.1_FG001	1.32992528810345	0.570801688317656
GRMZM2G081722	0.612642441239803	0.379899738201608
AC233928.1_FG001	0.665663376580623	0.399638598014407
GRMZM2G081722	3.56979306395281	0.78117171040235
GRMZM2G081722	1.62660408584064	0.619280269382527
GRMZM2G099854	1.99948121181764	0.666609013565377
GRMZM2G081722	0.205670391061452	0.170585918495007
GRMZM2G090068	65.6567719699742	0.984997773362766
GRMZM2G133048	3.99202108804517	0.799680333403481
GRMZM2G417945	65.6567719699742	0.984997773362766
GRMZM2G069095	0.687123415440709	0.407275134203042
GRMZM2G417945	0.569875924917305	0.363006984101195
GRMZM2G081722	0.00500807145203005	0.00498311565278716
GRMZM2G082538	0.019518658	0.0191449738039027
GRMZM2G133048	0.138175336242031	0.121400747180352
GRMZM2G156983	1.05057538767006	0.512331999099904
GRMZM2G156983	0.483417932867617	0.325881143915467
GRMZM2G081722	0.40405177132842	0.287775550431544
GRMZM2G081722	0.00264053967034275	0.00263358558313524
GRMZM2G069095	191.001420176483	0.994791705191134
GRMZM2G081722	0.00528631422148796	0.00525851605329152
AC233928.1_FG001	99.2308838152623	0.990023035196985
GRMZM2G417945	0.00139931534936539	0.00139736000206591
GRMZM2G111390	0.662872847855206	0.39863110923375
GRMZM2G392320	1.11818595711997	0.527897918198047
GRMZM2G081722	0.00500807145203005	0.00498311565278716
AC233928.1_FG001	0.00528631422148796	0.00525851605329152
GRMZM2G090068	65.6567719699742	0.984997773362766
AC233928.1_FG001	33.574497951667	0.971076948061605
GRMZM2G156983	1.0431125053823	0.51055069294244
GRMZM2G081722	83.0213658142493	0.988098265360138
GRMZM2G081722	65.6567719699742	0.984997773362766
GRMZM2G081722	0.00231376118730663	0.00230842005458034
GRMZM2G128938	1.03332308406547	0.508194242303796
GRMZM2G417945	0.804594729386135	0.445858960066803
GRMZM2G081722	0.0627401525996547	0.0590362116705395
GRMZM2G081722	0.507559191964295	0.336676128320351
GRMZM2G119536	0.446224646151983	0.308544490193323
GRMZM2G413006	0.919272790178451	0.478969323632717
GRMZM2G069095	0.789610218882145	0.441219104892776
GRMZM2G081722	59.7884183376128	0.983549497957882
GRMZM2G092311	1.24471845562993	0.554509832851456
GRMZM2G417945	0.00346012919649283	0.0034481979859663
GRMZM2G069095	33.574497951667	0.971076948061605
GRMZM2G081722	4.17467278487703	0.806751065898795
GRMZM2G081722	0.00373151473208482	0.00371764229509206
GRMZM2G417945	0.460548709476478	0.315325813160698
AC233928.1_FG001	0.256057653794146	0.203858201110975
GRMZM2G112790	1.85503796881473	0.649741961079716
GRMZM2G081722	0.498784681143967	0.332792753635074
GRMZM2G081722	0.00123508138050082	0.00123355783618558
GRMZM2G086032	3.98491222191531	0.799394662236243
AC233928.1_FG001	1.32992614212066	0.570801845637125
AC233928.1_FG001	179.063783152155	0.994446412362918
GRMZM2G112790	0.201345552713839	0.167600031696958
GRMZM2G081722	119.478302327318	0.991699750239813
GRMZM2G081722	99.2308838152623	0.990023035196985
GRMZM2G119536	0.00257171629067662	0.00256511953099124
GRMZM2G417945	128.439831382711	0.992274402791492
GRMZM2G081722	65.6567719699742	0.984997773362766
GRMZM2G081722	0.178516089207654	0.151475309367796
GRMZM2G156983	0.00528631422148796	0.00525851605329152
GRMZM2G070633	2.06926989574746	0.674189617085965
AC233928.1_FG001	0.00116424901372023	0.00116289511423043
GRMZM2G133048	9.52227349431776	0.9049635042712
GRMZM2G156983	2.64112056940986	0.72535927307618
AC233928.1_FG001	1.57277734067663	0.61131498470948
GRMZM2G381576	62.7263017750314	0.984307892155264
GRMZM2G069095	0.426823581849039	0.299142505968336
GRMZM2G112790	0.796831243398424	0.443464708400408
AC233928.1_FG001	0.436307935465331	0.303770469195366
GRMZM2G015127	0.902922155981434	0.474492428995736
GRMZM2G156983	65.6567719699742	0.984997773362766
GRMZM2G081722	0.319974525156408	0.242409621593639
GRMZM2G359564	65.6567719699742	0.984997773362766
GRMZM2G081722	2.13527069848062	0.681048274241644
GRMZM2G112790	0.0105621701124148	0.0104517766692571
GRMZM2G081722	2.57004	0.719891093657214
GRMZM2G359564	1.50228868180139	0.60036585415872
GRMZM2G156983	1.79797374258138	0.642598504488677
GRMZM2G069095	0.65104680353098	0.394323650994406
AC233928.1_FG001	0.00204631124940504	0.00204213241087988
GRMZM2G156983	32.1098420137641	0.969797500103314
GRMZM2G081722	0.302243077032455	0.23209420910972
GRMZM2G119536	99.2308838152623	0.990023035196985
AC233928.1_FG001	0.00373151473208482	0.00371764229509206
GRMZM2G081722	0.126032143992283	0.11192588476688
GRMZM2G081722	0.773383705311798	0.436106243107619
AC233928.1_FG001	0.24329599571553	0.195686302018137
GRMZM2G081722	0.0100161531837854	0.0099168247480126
GRMZM2G081722	0.278650271361527	0.217925321413193
GRMZM2G081722	0.0100161531837854	0.0099168247480126
GRMZM2G112790	3.8514723093545	0.793877005528441
GRMZM2G082538	1.47483549772341	0.595932739400298
GRMZM2G081722	0.67705135477843	0.403715338143525
GRMZM2G081722	0.930029622244759	0.481873237346
GRMZM2G081722	0.00373151473208482	0.00371764229509206
GRMZM2G119536	0.019518658	0.0191449738039027
GRMZM2G069095	1.31431935087329	0.567907514741793
GRMZM2G156983	1.90679946176323	0.655979019827735
AC233928.1_FG001	59.7884183376128	0.983549497957882
GRMZM2G092311	125.34480264906	0.992085151276245
GRMZM2G015127	65.6567719699742	0.984997773362766
GRMZM2G081722	0.00500807145203005	0.00498311565278716
AC233928.1_FG001	0.872616766510085	0.46598790639707
GRMZM2G015127	1.25120975124899	0.555794390351591
GRMZM2G126827	0.235507948974894	0.190616296050783
GRMZM2G099854	0.692157941284325	0.409038615366475
GRMZM2G417945	59.7884183376128	0.983549497957882
GRMZM2G081722	0.00407072919447411	0.0040542255402066
GRMZM2G081722	1.92242547136857	0.65781847653699
GRMZM2G126827	0.620220752126389	0.38280015319666
GRMZM2G081722	0.528435805404062	0.345736342694722
GRMZM2G112790	131.313235054845	0.992442177083906
GRMZM2G359564	0.00346012919649283	0.0034481979859663
GRMZM2G081722	1.35293049071236	0.574998069876154
GRMZM2G015127	0.0100161531837854	0.0099168247480126
GRMZM2G111390	65.6567719699742	0.984997773362766
GRMZM2G069095	0.00257171629067662	0.00256511953099124
GRMZM2G370357	0.828173639474556	0.453006006427587
GRMZM2G092311	0.915878063821812	0.478046114268259
GRMZM2G417945	65.6567719699742	0.984997773362766
AC204476.3_FG004	67.1489186820583	0.985326252868877
GRMZM2G119536	0.854335164705605	0.460723164272862
AC233928.1_FG001	0.00674527176467336	0.00670007791827014
AC233928.1_FG001	0.224050362726523	0.183040150592709
GRMZM2G164295	65.6567719699742	0.984997773362766
GRMZM2G417945	0.404454689755236	0.287979877674604
AC233928.1_FG001	0.00120067382609455	0.00119923393729468
GRMZM2G053676	0.386918289366104	0.27897698972803
GRMZM2G015127	0.937324743880913	0.483824277185059
GRMZM2G081722	1.3808395107122	0.579980088745729
GRMZM2G417945	0.854742204932762	0.460841513531929
GRMZM2G417945	10.2896948988959	0.911423647055529
AC233928.1_FG001	0.00257171629067662	0.00256511953099124
GRMZM2G012841	0.612155818696508	0.379712563511051
AC233928.1_FG001	1.20257048629074	0.545985017857903
GRMZM2G081722	319.604960663868	0.996880896671314
GRMZM2G081722	65.6567719699742	0.984997773362766
GRMZM2G081722	0.188406083074687	0.15853678785221
GRMZM2G081722	0.0100161531837854	0.0099168247480126
GRMZM2G119536	0.00661936636913644	0.00657583848501983
GRMZM2G119536	2.02288168644033	0.669189831515512
GRMZM2G081722	1.71070998340452	0.631092958626267
GRMZM2G119536	2.85466601875131	0.740574152174163
GRMZM2G156983	0.882532003091263	0.468800531221821
GRMZM2G536238	0.248824449670757	0.199246939580946
GRMZM2G417945	0.508580597501488	0.33712524100058
GRMZM2G092311	1.76305493191898	0.638081752031804
GRMZM2G081722	2.22691626612699	0.690106616494199
GRMZM2G053676	0.698813869098374	0.411353993400855
AC233928.1_FG001	0.0314189698634018	0.0304618887003434
GRMZM2G359564	0.736098304254631	0.42399575096104
GRMZM2G111390	65.6567719699742	0.984997773362766
AC233928.1_FG001	0.0118607878000493	0.0117217585097221
AC233928.1_FG001	0.00271867294010151	0.00271130179727282
AC233928.1_FG001	1.2364508904767	0.552862973983368
GRMZM2G092311	0.617346533763695	0.381703315199298
GRMZM2G081722	0.0100161531837854	0.0099168247480126
GRMZM2G015127	65.6567719699742	0.984997773362766
AC204476.3_FG004	0.872616766510085	0.46598790639707
GRMZM2G081722	0.00300880475029211	0.00299977900098413
AC233928.1_FG001	0.657891638161998	0.396824269462726
GRMZM2G417945	2.17261528742893	0.684802628304047
GRMZM2G163539	0.009759329	0.00966500503606637
GRMZM2G081722	0.00229285454173823	0.00228760938616743
GRMZM2G081722	0.00528631422148796	0.00525851605329152
GRMZM2G156983	179.887734164831	0.994471709181294
GRMZM2G133048	1.02754365110181	0.506792369448332
GRMZM2G081722	0.0923661045525701	0.084555996535981
AC233928.1_FG001	0.834878967550128	0.455004925292065
GRMZM2G099854	0.0157664100679327	0.0155216887580268
GRMZM2G359564	0.849441883101591	0.459296337377762
AC204476.3_FG004	29.1697191593476	0.966854182675076
GRMZM2G392320	0.74923071500326	0.428320122998677
GRMZM2G417945	0.00333871430135337	0.00332760438101722
GRMZM2G069095	0.270772395697739	0.213077020412508
GRMZM2G111390	0.00632576630649667	0.00628600252353077
AC204476.3_FG004	1.75579932857345	0.637128875955692
GRMZM2G081722	0.290871956976887	0.225329828729168
GRMZM2G312871	3.17778187857538	0.760638532823308
GRMZM2G156983	3.25890322399303	0.765197763976795
GRMZM2G111390	0.183192853633943	0.15482924281642
GRMZM2G164295	0.978407872032831	0.494543054475167
GRMZM2G081722	399.908909783079	0.99750566780733
AC233928.1_FG001	0.866043458067572	0.464106800044424
GRMZM2G112790	0.88011739790218	0.468118320102887
GRMZM2G163539	0.308466409068269	0.235746525039127
GRMZM2G082538	0.605930230647467	0.377307942203176
GRMZM2G112790	3.52708063521116	0.779107093383293
GRMZM2G417945	65.6567719699742	0.984997773362766
GRMZM2G069095	1.26925879551706	0.559327476453761
GRMZM2G111390	0.00593564551542097	0.00590062151777081
GRMZM2G156983	0.260074084723314	0.206395868208353
GRMZM2G081722	0.0100161531837854	0.0099168247480126
GRMZM2G156983	0.842826438245556	0.457355299855563
GRMZM2G081722	1.72011100784124	0.632367944867945
GRMZM2G069095	0.00528631422148796	0.00525851605329152
GRMZM2G081722	1.66590548247617	0.624892927910118
GRMZM2G081722	268.595674728233	0.996290741678226
GRMZM2G069095	0.428444630195014	0.299937863280373
GRMZM2G417945	0.364846971138598	0.26731712701405
GRMZM2G117164	1.91474866929084	0.656917246232657
GRMZM2G417945	0.41545947848532	0.293515628529262
GRMZM2G381576	0.0209516683054173	0.0205217043625513
GRMZM2G081722	0.872613818301244	0.465987065658226
AC233928.1_FG001	0.00528631422148796	0.00525851605329152
GRMZM2G081722	125.34480264906	0.992085151276245
GRMZM2G164295	5.43246198853133	0.844538529449076
GRMZM2G090068	0.588507519185106	0.370478271004349
GRMZM2G081722	0.247485223339901	0.198387298470203
GRMZM2G069095	0.295440298849755	0.228061686140289
GRMZM2G164295	0.290871956976887	0.225329828729168
GRMZM2G417945	0.229627569071218	0.18674562513645
GRMZM2G119536	0.00528631422148796	0.00525851605329152
GRMZM2G701964	33.574497951667	0.971076948061605
GRMZM2G417945	0.939309174630596	0.48435246268018
GRMZM2G081722	65.6567719699742	0.984997773362766
GRMZM2G099854	3.28907958232505	0.76684974461166
GRMZM2G081722	0.00229978131723376	0.00229450445874722
GRMZM2G081722	0.00500807145203005	0.00498311565278716
GRMZM2G070633	0.838079245998429	0.455953815823208
GRMZM2G536238	0.0100161531837854	0.0099168247480126
GRMZM2G417945	0.853467095715818	0.460470594643173
GRMZM2G417945	0.00105873095427942	0.00105761122853418
GRMZM2G081722	0.581742545534163	0.367785861976486
GRMZM2G069095	1.16681102594431	0.53849228750154
GRMZM2G015127	0.714136814607803	0.416615995013909
GRMZM2G417945	0.00200851806041198	0.00200449200202396
GRMZM2G112790	125.34480264906	0.992085151276245
GRMZM2G092311	0.50095295819106	0.333756601402622
GRMZM2G081722	65.6567719699742	0.984997773362766
GRMZM2G133048	1.45919103055183	0.593362212379408
GRMZM2G417945	3.22153629399352	0.763119411901583
GRMZM2G081722	0.161494951780311	0.139040597234431
GRMZM2G156983	0.5229819164077	0.343393385550678
GRMZM2G086032	4.10586246861116	0.804146702707406
GRMZM2G053676	1.74522942775712	0.635731720675525
GRMZM2G081722	0.394115901990414	0.282699524069502
GRMZM2G081722	65.6567719699742	0.984997773362766
GRMZM2G159981	0.603540067418113	0.376379786000535
GRMZM2G392320	0.969772889895218	0.492327260096876
GRMZM2G069095	0.698298737097212	0.411175443897913
GRMZM2G081722	0.066509804841067	0.0623621128836958
GRMZM2G359564	0.942434946579943	0.485182244192679
GRMZM2G081722	0.0100161531837854	0.0099168247480126
GRMZM2G081722	0.388753959873284	0.279930046002357
GRMZM2G111390	0.00685789203699019	0.00681118168832732
GRMZM2G040207	0.0100161531837854	0.0099168247480126
GRMZM2G000753	3.41954229106489	0.773732225162382
GRMZM2G081722	179.063783152155	0.994446412362918
GRMZM2G092311	3.01317803953671	0.75082092293233
AC233928.1_FG001	0.505501202579557	0.335769378140264
AC233928.1_FG001	0.22654020234106	0.184698554444991
GRMZM2G417945	0.716072017304739	0.417273873173109
GRMZM2G119536	2.62899704943987	0.724441770997211
GRMZM2G081722	668.504584511312	0.998506358248869
GRMZM2G081722	0.187687645795097	0.158027783196692
GRMZM2G081722	0.019518658	0.0191449738039027
GRMZM2G417945	0.00661936636913644	0.00657583848501983
GRMZM2G359564	0.395703853541305	0.283515627285323
GRMZM2G081722	0.000377592412037359	0.000377449889823038
AC210169.3_FG002	0.556010319615477	0.357330740423932
GRMZM2G081722	65.6567719699742	0.984997773362766
GRMZM2G081722	125.34480264906	0.992085151276245
AC233928.1_FG001	0.734768527134482	0.423554218122797
GRMZM2G081722	0.116643276057208	0.104458853206072
GRMZM2G081722	0.214869392439548	0.17686624897848
GRMZM2G381576	125.34480264906	0.992085151276245
GRMZM2G312871	0.350520942155933	0.259544988318635
GRMZM2G081722	0.00148968277954842	0.00148746692568408
AC233928.1_FG001	0.0100161531837854	0.0099168247480126
GRMZM2G081722	0.15960740388567	0.137639172836298
GRMZM2G417945	0.0100161531837854	0.0099168247480126
GRMZM2G040207	96.2470537187488	0.989716912114457
GRMZM2G119536	0.0100161531837854	0.0099168247480126
GRMZM2G081722	0.00560964799337832	0.00557835538329606
GRMZM2G015127	1.26500829921434	0.558500513950934
GRMZM2G081722	65.6567719699742	0.984997773362766
GRMZM2G081722	0.00333871430135337	0.00332760438101722
GRMZM2G081722	0.256057653794146	0.203858201110975
GRMZM2G156983	1.13459989413362	0.531528131923817
GRMZM2G081722	0.113043693043693	0.101562673370501
GRMZM2G417945	0.219590065355233	0.180052356601702
GRMZM2G040207	1.76670273900511	0.638558929406491
GRMZM2G156983	3.00352498716294	0.75022011771965
GRMZM2G053676	1.22117778899497	0.549788402821876
GRMZM2G417945	0.0051449645995772	0.00511862943234941
GRMZM2G081722	0.0100161531837854	0.0099168247480126
GRMZM2G536238	1.52700678379593	0.604274904835097
GRMZM2G081722	0.0812354551505658	0.0751320674544967
GRMZM2G069095	0.478260298912687	0.323529150626899
GRMZM2G082538	0.931591617639664	0.48229222426324
GRMZM2G015127	0.583262108916684	0.368392640505854
GRMZM2G081722	226.814331249466	0.995610460524957
GRMZM2G111390	0.0100161531837854	0.0099168247480126
GRMZM2G126827	0.606645039765592	0.377584982837342
GRMZM2G015127	65.6567719699742	0.984997773362766
GRMZM2G081722	0.000836490014571012	0.000835790883842409
GRMZM2G381576	0.0314189698634018	0.0304618887003434
GRMZM2G133048	1.33939135378059	0.572538387652008
GRMZM2G417945	0.00500807145203005	0.00498311565278716
GRMZM2G040207	2.36255145936445	0.702606781759406
GRMZM2G069095	0.988051249978871	0.496994858653353
GRMZM2G092311	1.89768331035928	0.654896725109683
GRMZM2G082538	0.3324804849041	0.249519965711189
GRMZM2G081722	2.03454784119611	0.670461613284094
GRMZM2G081722	0.436307935465331	0.303770469195366
GRMZM2G112790	0.0111729917856836	0.0110495354172313
GRMZM2G164295	0.188418584446675	0.158545639484763
GRMZM2G370357	1.60407528732441	0.615986525094879
GRMZM2G417945	0.323161546149977	0.244234384750891
GRMZM2G119536	1.74263321147668	0.635386899051812
GRMZM2G090068	0.047118063971032	0.0449978522883504
GRMZM2G417945	0.699380802863027	0.411550372750326
GRMZM2G081722	0.00159921885241604	0.00159666543495146
GRMZM2G081722	0.000809815455594002	0.00080916018517
AC233928.1_FG001	119.478302327318	0.991699750239813
GRMZM2G069095	1.765034827156	0.638340902552552
GRMZM2G081722	0.00333871430135337	0.00332760438101722
GRMZM2G112790	0.0105621701124148	0.0104517766692571
GRMZM2G111390	0.005235101732101	0.00520783816947945
GRMZM2G701964	0.00346012919649283	0.0034481979859663
GRMZM2G126827	2.40899470003556	0.706658388178319
GRMZM2G128938	2.55472693445956	0.718684439497732
GRMZM2G086032	3.40818899929071	0.773149472456625
GRMZM2G075196	1.18992980007389	0.543364358087525
GRMZM2G392320	1.93116485659345	0.658838704431595
GRMZM2G417945	0.879229748395309	0.46786708711167
GRMZM2G081722	0.000656098166025762	0.000655667983464289
GRMZM2G015127	1.04391228606944	0.510742213931764
GRMZM2G081722	0.864766004968803	0.463739687802422
GRMZM2G119536	0.0043498718571575	0.00433103242111645
GRMZM2G417945	0.341990688086437	0.254838346586508
GRMZM2G098278	0.0362153179792595	0.0349496068537991
GRMZM2G081722	0.872616766510085	0.46598790639707
GRMZM2G081722	0.00685789203699019	0.00681118168832732
GRMZM2G081722	0.31949116615264	0.242132099363885
GRMZM2G069095	0.350893078231012	0.259748964507616
GRMZM2G081722	0.406561038139985	0.289046139567193
GRMZM2G119536	65.6567719699742	0.984997773362766
GRMZM2G040207	4.22361865578091	0.808561829280299
GRMZM2G156983	1.29345568146915	0.563976749984801
GRMZM2G417945	1.4607127266955	0.593613675765028
GRMZM2G111390	0.0100161531837854	0.0099168247480126
GRMZM2G081722	0.486304565553193	0.32719038669722
GRMZM2G070633	65.6567719699742	0.984997773362766
GRMZM2G081722	0.224050362726523	0.183040150592709
GRMZM2G119536	0.872616766510085	0.46598790639707
GRMZM2G081722	125.34480264906	0.992085151276245
GRMZM2G098278	1.64066415747802	0.621307390730424
GRMZM2G111390	0.0111729917856836	0.0110495354172313
GRMZM2G081722	0.218275280849299	0.179167454417307
GRMZM2G126827	0.00253742807742808	0.00253100583216541
GRMZM2G119536	125.34480264906	0.992085151276245
GRMZM2G417945	0.846172530344705	0.458338815271351
GRMZM2G081722	65.6567719699742	0.984997773362766
GRMZM2G081722	0.0957996765422632	0.087424443165154
GRMZM2G159981	3.37437227962178	0.771395771535371
GRMZM2G119536	4.43362420981202	0.815960772886317
GRMZM2G081722	0.982015607177947	0.495463105144853
GRMZM2G156983	1.39796824995184	0.582980300085255
GRMZM2G081722	0.224049835699247	0.183039798842223
GRMZM2G417945	2.0087105068821	0.667631698791689
GRMZM2G381576	2.05234492700216	0.672383028813803
AC233928.1_FG001	0.00415972081921446	0.00414248922056032
GRMZM2G359564	125.34480264906	0.992085151276245
AC233928.1_FG001	0.00135933457668999	0.00135748929455441
GRMZM2G381576	0.0100161531837854	0.0099168247480126
GRMZM2G133048	0.00119836502792898	0.0011969306680755
GRMZM2G081722	0.362823297300882	0.266229156794917
GRMZM2G090068	1.94152798410923	0.660040630107136
GRMZM2G417945	0.745946299363613	0.427244697981551
AC233928.1_FG001	0.0302715288483311	0.0293820881201769
GRMZM2G098278	0.190890472713031	0.16029221585605
GRMZM2G081722	0.329708731885545	0.247955604095352
GRMZM2G417945	0.0100161531837854	0.0099168247480126
GRMZM2G164295	2.1658981767549	0.68413387160006
GRMZM2G056419	3.35297497418795	0.77027205395626
GRMZM2G092311	0.310235216900205	0.236778261566018
GRMZM2G081722	0.0739340869565217	0.0688441570618616
GRMZM2G111390	0.165384015550053	0.141913749753975
GRMZM2G081722	0.019518658	0.0191449738039027
GRMZM2G111390	0.0012175707792864	0.00121609010351138
GRMZM2G069095	0.291725526140795	0.22584172894095
GRMZM2G119536	65.6567719699742	0.984997773362766
GRMZM2G081722	0.192012427807686	0.161082572067499
GRMZM2G081722	0.365367949865712	0.267596694284238
GRMZM2G069095	2.19146125811944	0.686663907495074
GRMZM2G119536	5.15664627075339	0.837573906958012
GRMZM2G090068	1.45984146315665	0.59346973576227
GRMZM2G081722	2.53852019635473	0.717395989139707
GRMZM2G156983	0.536574409068982	0.349201708620213
GRMZM2G069095	1.27117218501037	0.559698728876678
GRMZM2G082538	0.207479906331806	0.17182886874044
GRMZM2G112790	0.0377129867570398	0.0363424060779048
GRMZM2G417945	0.516057020008882	0.340394202327468
GRMZM2G119536	2.00866079336223	0.667626206913648
GRMZM2G081722	131.313235054845	0.992442177083906
GRMZM2G081722	0.00271867294010151	0.00271130179727282
GRMZM2G081722	0.000687649570541773	0.000687177033549766
GRMZM2G053236	0.589791502753737	0.370986699659759
AC233928.1_FG001	0.872616766510085	0.46598790639707
GRMZM2G092311	0.00526290957527125	0.00523535636811156
GRMZM2G069095	249.626268330497	0.996009995254443
GRMZM2G110558	0.479967017853089	0.324309266397945
GRMZM2G156983	0.98724393894862	0.496790514540925
GRMZM2G081722	0.00147524843621984	0.00147307528421037
GRMZM2G069095	1.83819721405793	0.647663666553233
GRMZM2G095382	65.6567719699742	0.984997773362766
GRMZM2G110558	0.728763747821383	0.421551960896787
GRMZM2G081722	0.0100161531837854	0.0099168247480126
GRMZM2G015127	0.676792863810808	0.403623416116333
GRMZM2G090068	0.236853365424794	0.191496722284009
GRMZM2G081722	0.00339180038438413	0.00338033496295743
GRMZM2G119536	1.19110168747336	0.543608584796839
GRMZM2G156983	0.0770751086237797	0.0715596414833702
GRMZM2G081722	0.0100161531837854	0.0099168247480126
GRMZM2G092311	0.90152558642644	0.474106471594047
GRMZM2G081722	65.6567719699742	0.984997773362766
GRMZM2G090068	1.1770148136264	0.540655399430087
AC233928.1_FG001	0.45222735579078	0.311402587196499
GRMZM2G081722	0.403996316758748	0.287747419232131
GRMZM2G069095	0.31221674993872	0.237930776263373
GRMZM2G417945	1.28586584324515	0.562529007135284
AC233928.1_FG001	0.675690072488373	0.403230933680346
GRMZM2G111390	0.920186279273888	0.479217193251612
GRMZM2G081722	65.6567719699742	0.984997773362766
AC233928.1_FG001	0.460548709476478	0.315325813160698
GRMZM2G119536	2.772972449657	0.734956983295516
GRMZM2G070633	0.0150477119275193	0.0148246350892655
GRMZM2G081722	0.00141606810943361	0.00141406569609672
GRMZM2G156983	0.250967929204594	0.200618995375978
GRMZM2G381576	1.66590548247617	0.624892927910118
GRMZM2G081722	0.00055041673246554	0.0005501139405479
GRMZM2G069095	1.60394693246452	0.615967596139318
GRMZM2G701964	0.630986730786357	0.386874227040545
GRMZM2G164295	2.40063317965175	0.705937116068953
GRMZM2G092311	1.24367996135637	0.554303636337034
GRMZM2G053676	0.383259482605431	0.277069839335961
GRMZM2G092311	0.374303214376107	0.272358538101819
GRMZM2G417945	0.387182722651712	0.279114435560141
AC233928.1_FG001	0.00661936636913644	0.00657583848501983
GRMZM2G156983	0.140708363577344	0.123351741838793
GRMZM2G069095	0.752850264690939	0.429500613860866
GRMZM2G086032	3.60937248986149	0.783050729313037
GRMZM2G417945	0.426758515085302	0.299110543636593
GRMZM2G081722	65.6567719699742	0.984997773362766
GRMZM2G052658	1.29917778321323	0.565061907216917
GRMZM2G081722	0.0752879608968229	0.0700165570848858
AC233928.1_FG001	1.61544403510857	0.61765574541973
GRMZM2G417945	0.0100161531837854	0.0099168247480126
GRMZM2G081722	0.693114079286727	0.409372343993927
AC233928.1_FG001	0.0100161531837854	0.0099168247480126
GRMZM2G156983	1.01458842016197	0.503620694931027
GRMZM2G081722	0.288940355540788	0.22416891076357
GRMZM2G126827	1.31753843020579	0.568507694644268
GRMZM2G081722	0.00177070176138879	0.001767571918679
GRMZM2G119536	4.70948212444916	0.824852766292446
GRMZM2G092311	1.00621031154719	0.501547771814213
GRMZM2G381576	0.00190306734708602	0.00189945256093996
GRMZM2G156983	0.00945387432069824	0.00936533561482453
GRMZM2G069095	0.97592194309562	0.49390713358174
AC233928.1_FG001	65.6567719699742	0.984997773362766
GRMZM2G000753	0.00333871430135337	0.00332760438101722
GRMZM2G069095	0.558246213415329	0.358252892648959
GRMZM2G159981	1.80689989653389	0.643735068274129
GRMZM2G701964	0.436307935465331	0.303770469195366
GRMZM2G081722	0.574189171119684	0.364752331964828
GRMZM2G156983	1.52288228250117	0.603627958808841
AC233928.1_FG001	1.90896077479728	0.656234622115285
GRMZM2G040207	65.6567719699742	0.984997773362766
GRMZM2G417945	0.158149668019181	0.136553739457241
GRMZM2G417945	0.474797142658992	0.32194064453024
GRMZM2G081722	179.063783152155	0.994446412362918
GRMZM2G126827	0.0100161531837854	0.0099168247480126
GRMZM2G082538	0.746804617005601	0.427526129559804
AC233928.1_FG001	2.49803217466245	0.714124985114954
GRMZM2G081722	2.78077402761892	0.735503896108336
GRMZM2G081722	191.001420176483	0.994791705191134
GRMZM2G126827	0.0013920262506276	0.00139009120717644
GRMZM2G092311	1.7486472143862	0.636184667582628
GRMZM2G081722	0.002894869558769	0.00288651347876834
GRMZM2G417945	0.00179534741257198	0.00179212991676292
GRMZM2G069095	1.06191229047461	0.515013318161162
GRMZM2G156983	65.6567719699742	0.984997773362766
AC233928.1_FG001	334.252292255656	0.997017171774511
GRMZM2G082538	1.03750043993946	0.509202559961307
GRMZM2G086032	0.00122576147503407	0.0012242608232815
GRMZM2G133048	1.11453541858326	0.527082880139221
GRMZM2G081722	0.00333871430135337	0.00332760438101722
GRMZM2G098278	1.06724127558805	0.516263528689685
GRMZM2G081722	2.09123458226081	0.676504654244442
GRMZM2G159981	0.117302305145861	0.104987078792921
GRMZM2G069095	0.325093103105476	0.245336046458616
GRMZM2G081722	0.0100161531837854	0.0099168247480126
AC233928.1_FG001	0.757178924307933	0.430905990183185
GRMZM2G111390	0.0100161531837854	0.0099168247480126
GRMZM2G095382	2.53852019635473	0.717395989139707
GRMZM2G156983	3.0144946575133	0.750902645211283
GRMZM2G081722	0.0043498718571575	0.00433103242111645
GRMZM2G392320	2.70709256033967	0.730246821808956
GRMZM2G053676	0.00257171629067662	0.00256511953099124
AC233928.1_FG001	0.00364280477927042	0.00362958291727262
GRMZM2G015127	0.00346012919649283	0.0034481979859663
GRMZM2G086032	1.33771569081033	0.572231985296139
GRMZM2G092311	0.0100161531837854	0.0099168247480126
GRMZM2G164295	0.574577243357175	0.364908895883769
GRMZM2G081722	65.6567719699742	0.984997773362766
GRMZM2G381576	0.424538439598221	0.298018240713784
GRMZM2G159981	0.464314937026359	0.317086799626084
GRMZM2G111390	1.01731942727236	0.504292683409038
GRMZM2G370357	0.403193585878152	0.287339957890289
AC233928.1_FG001	0.576685477088364	0.365758095364282
GRMZM2G133048	56.8435849853731	0.982711998223262
GRMZM2G164295	0.00289440593868539	0.00288605253110001
GRMZM2G081722	33.574497951667	0.971076948061605
GRMZM2G417945	0.512243899010797	0.338731007178056
GRMZM2G536238	0.982493253842981	0.495584664380804
GRMZM2G081722	33.574497951667	0.971076948061605
GRMZM2G069095	0.0105621701124148	0.0104517766692571
GRMZM2G081722	0.177555212519194	0.150782919247873
GRMZM2G128938	2.25502704268882	0.692782890315421
GRMZM2G417945	1.4506172381835	0.591939538978661
GRMZM2G417945	0.627037979311711	0.385386197055442
GRMZM2G081722	0.0877001056227617	0.0806289391436154
GRMZM2G133048	1.24405488571572	0.554378100836398
GRMZM2G099854	0.743987334349713	0.426601340328613
GRMZM2G081722	3.43894466423152	0.774721228660974
GRMZM2G417945	0.956043776610293	0.488763998046639
GRMZM2G081722	0.00120180492478351	0.00120036232343169
AC204476.3_FG004	312.381682526501	0.996809003028071
GRMZM2G081722	0.436307935465331	0.303770469195366
GRMZM2G081722	0.460548709476478	0.315325813160698
GRMZM2G015127	0.0105621701124148	0.0104517766692571
GRMZM2G081722	1.74522942775712	0.635731720675525
AC233928.1_FG001	0.857670532754019	0.46169141278379
GRMZM2G081722	0.985269255706573	0.496289988309877
GRMZM2G082538	0.558456930748276	0.358339662604689
GRMZM2G119536	389.528053678671	0.997439364494867
AC204476.3_FG004	1.11641602325221	0.5275031047708
GRMZM2G081722	2.38616477035982	0.704680643791076
AC233928.1_FG001	0.545833895062561	0.353099965530559
GRMZM2G156983	0.708808727383305	0.414796996307891
GRMZM2G111390	0.0100161531837854	0.0099168247480126
GRMZM2G069095	0.341732627236315	0.25469502663896
AC233928.1_FG001	1.39695622491966	0.58280422912875
AC233928.1_FG001	0.286542213830354	0.222722745316881
GRMZM2G092311	361.422598142257	0.99724079015733
GRMZM2G000753	0.545833895062561	0.353099965530559
GRMZM2G092311	1.10327214054903	0.524550351463807
GRMZM2G119536	0.983171681242857	0.495757220891084
GRMZM2G086032	2.37986204263521	0.70412993566438
GRMZM2G370357	248.450960512978	0.995991196033306
GRMZM2G381576	125.34480264906	0.992085151276245
GRMZM2G359564	0.00167671372439872	0.00167390706145541
GRMZM2G069095	1.91658778167713	0.657133583881035
GRMZM2G159981	0.872616766510085	0.46598790639707
GRMZM2G111390	0.00685789203699019	0.00681118168832732
GRMZM2G098278	0.121535344614865	0.108365148899164
GRMZM2G081722	0.17906292285093	0.151868843791613
GRMZM2G164295	0.688090434782609	0.40761467549647
GRMZM2G069095	0.0795362020579981	0.0736762712601694
GRMZM2G392320	1.08399754374247	0.520152985303338
GRMZM2G164295	0.722834284812451	0.419561121568427
GRMZM2G081722	65.6567719699742	0.984997773362766
GRMZM2G090068	13.8302872651061	0.932570422802741
GRMZM2G098278	0.0104876208550363	0.0103787722269789
GRMZM2G417945	0.845370194525082	0.458103310128862
GRMZM2G159981	0.0100161531837854	0.0099168247480126
GRMZM2G081722	0.00372433770158982	0.00371051847773076
AC233928.1_FG001	0.00209128329194051	0.00208691895320204
GRMZM2G701964	0.000883165224788243	0.000882385932218066
GRMZM2G081722	0.0100161531837854	0.0099168247480126
GRMZM2G081722	0.863703687473982	0.463434017584965
GRMZM2G081722	0.920186279273888	0.479217193251612
GRMZM2G133048	4.8727273313182	0.829721363927935
GRMZM2G081722	0.436307935465331	0.303770469195366
AC233928.1_FG001	65.6567719699742	0.984997773362766
GRMZM2G119536	0.747123437985582	0.427630596523282
GRMZM2G128938	2.37654585255131	0.703839354278455
GRMZM2G370357	0.0261331032248217	0.0254675569306685
GRMZM2G081722	62.7263017750314	0.984307892155264
GRMZM2G069095	3.07498266550778	0.754600183096634
GRMZM2G112790	5.57651406758407	0.847943760216519
GRMZM2G081722	2.53091107616339	0.716786976950273
GRMZM2G370357	0.74923071500326	0.428320122998677
GRMZM2G069095	0.580034784946688	0.367102541331873
GRMZM2G092311	0.0217075134068681	0.0212463088721789
GRMZM2G128938	1.10862281332023	0.525756814503301
GRMZM2G081722	0.001183432383895	0.00118203352714013
GRMZM2G069095	1.99891133876135	0.666545660395204
AC210169.3_FG002	1.7519043563395	0.63661527781795
GRMZM2G081722	0.290100388363743	0.224866522776326
AC233928.1_FG001	1.06393486385478	0.515488585656082
GRMZM2G081722	0.0279734537757275	0.0272122336165215
GRMZM2G081722	0.00333871430135337	0.00332760438101722
GRMZM2G081722	0.00661936636913644	0.00657583848501983
GRMZM2G112790	0.581742545534163	0.367785861976486
GRMZM2G092311	0.463297473487689	0.316611954767779
GRMZM2G086032	0.261188979648346	0.207097416694184
GRMZM2G069095	65.6567719699742	0.984997773362766
GRMZM2G081722	0.000740493114306309	0.000739945189988159
GRMZM2G417945	164.888273555443	0.993971846360401
GRMZM2G052658	0.412788875750523	0.292180157159884
GRMZM2G092311	0.00407072919447411	0.0040542255402066
GRMZM2G081722	0.0316945742424132	0.0307208887530371
GRMZM2G081722	33.574497951667	0.971076948061605
AC233928.1_FG001	0.00132387506969135	0.00132212474170678
GRMZM2G370357	0.101596038782804	0.0922262201442389
GRMZM2G417945	65.6567719699742	0.984997773362766
GRMZM2G081722	334.252292255656	0.997017171774511
GRMZM2G370357	0.0757830474796068	0.0704445451684285
AC233928.1_FG001	0.00661936636913644	0.00657583848501983
GRMZM2G000753	1.182543085447	0.54181889619137
GRMZM2G098278	0.138748698519204	0.12184312368447
GRMZM2G111390	0.00126746013914448	0.00126585571748067
GRMZM2G092311	0.397355653931135	0.284362576423023
GRMZM2G417945	0.936930449355819	0.483719201000439
GRMZM2G081722	125.921645579209	0.992121123269112
GRMZM2G081722	0.298293024340929	0.229757858009254
GRMZM2G081722	0.793286533382596	0.442364629753983
GRMZM2G128938	0.00559174530599149	0.00556065155873965
GRMZM2G160710	6.49276	0.866537831186372
GRMZM2G086032	0.479846251452207	0.324254125035843
GRMZM2G536238	0.783659852644232	0.439354987713871
GRMZM2G159981	1.12472624255538	0.529351132408798
GRMZM2G417945	33.574497951667	0.971076948061605
GRMZM2G081722	0.0100161531837854	0.0099168247480126
GRMZM2G000753	0.00069001244370285	0.000689536654830628
GRMZM2G417945	0.703222613366458	0.412877687184133
GRMZM2G099854	0.668592791984447	0.400692604688346
GRMZM2G701964	8.50568	0.894799740786561
GRMZM2G111390	1.71554462211289	0.631749744836847
AC233928.1_FG001	1.49154727405682	0.598642975627042
AC233928.1_FG001	0.0100161531837854	0.0099168247480126
AC233928.1_FG001	0.617360210582502	0.381708543676956
GRMZM2G081722	0.00346012919649283	0.0034481979859663
GRMZM2G128938	0.688813139392746	0.407868178737895
GRMZM2G392320	1.05226770613779	0.512734134533587
GRMZM2G701964	96.2470537187488	0.989716912114457
GRMZM2G417945	0.602898057443512	0.376130006923262
GRMZM2G069095	0.00471094210838808	0.00468885319244375
GRMZM2G081722	39.6444129054016	0.975396372378967
GRMZM2G069095	0.482313339301701	0.325378802520196
GRMZM2G090068	0.644832857284564	0.392035491283358
GRMZM2G119536	0.00494303419842379	0.00491872079332987
GRMZM2G040207	0.349429459084249	0.258946072899119
GRMZM2G081722	0.162945601241867	0.140114551418281
GRMZM2G081722	0.00213828115071975	0.00213371866032743
GRMZM2G099854	1.24895758545075	0.555349551067868
GRMZM2G417945	0.0100161531837854	0.0099168247480126
AC233928.1_FG001	179.063783152155	0.994446412362918
GRMZM2G081722	0.872616766510085	0.46598790639707
GRMZM2G069095	1.3397773745362	0.572608911051537
GRMZM2G099854	1.04045700605649	0.509913711961685
GRMZM2G069095	0.18948259852171	0.159298335895959
GRMZM2G119536	0.224809825359263	0.183546719420969
GRMZM2G069095	0.539102730246911	0.35027079067063
GRMZM2G069095	1.47880755716625	0.596580219747598
AC233928.1_FG001	0.00398548180273776	0.00396966079188864
GRMZM2G069095	0.583560126980475	0.368511505839191
GRMZM2G000753	0.872616766510085	0.46598790639707
GRMZM2G417945	0.00297354671622919	0.00296473095024757
AC233928.1_FG001	65.6567719699742	0.984997773362766
GRMZM2G081722	0.872616766510085	0.46598790639707
AC210169.3_FG002	112.275101721656	0.99117193465465
GRMZM2G053676	0.830208912282996	0.453614287806847
GRMZM2G081722	0.00528631422148796	0.00525851605329152
GRMZM2G081722	0.00500807145203005	0.00498311565278716
GRMZM2G133048	0.29798709797289	0.229576317390417
GRMZM2G128938	10.5040644093086	0.913074200176518
GRMZM2G081722	65.6567719699742	0.984997773362766
GRMZM2G081722	0.00500807145203005	0.00498311565278716
GRMZM2G069095	1.64640526793513	0.622128926315108
GRMZM2G069095	0.602898761396412	0.376130280911303
GRMZM2G081722	7.62367221996192	0.884040119511359
GRMZM2G359564	0.321174205092446	0.243097544483146
GRMZM2G156983	0.650214288244253	0.394018093817409
GRMZM2G156983	0.853362366292099	0.460440107025247
GRMZM2G081722	65.6567719699742	0.984997773362766
GRMZM2G392320	1.58502123381005	0.613155982271718
GRMZM2G081722	310.377018207001	0.996788459194072
GRMZM2G099854	1.10128982620117	0.524101821875824
GRMZM2G081722	165.354690061213	0.993988747779627
GRMZM2G092311	185.344189512131	0.994633586361785
AC233928.1_FG001	0.000829606844727044	0.000828919167711785
GRMZM2G413006	304.408585801216	0.996725697814367
AC233928.1_FG001	1.03488257912472	0.508571152822912
GRMZM2G119536	0.0100161531837854	0.0099168247480126
GRMZM2G081722	0.0100161531837854	0.0099168247480126
GRMZM2G082538	1.27249707253766	0.559955428728751
GRMZM2G081722	0.176040415752205	0.149689086696573
GRMZM2G111390	0.0403399930729851	0.0387757784393424
GRMZM2G069095	0.781290909090909	0.438609384409672
GRMZM2G159981	0.000568765239993473	0.000568441929982744
AC233928.1_FG001	0.477723053791216	0.323283210995172
AC233928.1_FG001	2.57994031813721	0.72066573430466
GRMZM2G164295	0.0100161531837854	0.0099168247480126
GRMZM2G359564	65.6567719699742	0.984997773362766
AC233928.1_FG001	0.00500807145203005	0.00498311565278716
AC233928.1_FG001	0.00182112028990646	0.00181780983952451
GRMZM2G081722	0.720595410121351	0.418805842374372
GRMZM2G099854	0.937036141962012	0.483747371390238
GRMZM2G081722	0.00209128329194051	0.00208691895320204
AC233928.1_FG001	0.00661936636913644	0.00657583848501983
AC233928.1_FG001	244.720400679578	0.995930333837832
GRMZM2G312871	5.30214167402471	0.841323782973388
GRMZM2G081722	0.0100161531837854	0.0099168247480126
GRMZM2G082538	93.8060891910369	0.989452154302189
GRMZM2G069095	0.00507484296025126	0.00504921896692221
GRMZM2G159981	1.18014007555116	0.541313876473194
GRMZM2G081722	152.950636531115	0.993504411397494
GRMZM2G070633	0.768695119739636	0.434611432553053
GRMZM2G701964	65.6567719699742	0.984997773362766
GRMZM2G156983	170.256696648342	0.994160812280215
GRMZM2G359564	1.04020320656227	0.509852745656157
GRMZM2G370357	0.569439052663299	0.362829669426777
GRMZM2G081722	1.70463458831227	0.630264286228767
GRMZM2G069095	0.8438	0.457641826662328
AC233928.1_FG001	0.00111453540891758	0.00111329460266236
GRMZM2G081722	0.0100161531837854	0.0099168247480126
GRMZM2G081722	33.574497951667	0.971076948061605
GRMZM2G092311	0.85251086703782	0.460192100465781
GRMZM2G111390	8.68066335578033	0.896701293780359
GRMZM2G081722	65.6567719699742	0.984997773362766
GRMZM2G417945	0.29312873247533	0.226681787446032
GRMZM2G133048	0.728534766744123	0.421475333190084
GRMZM2G081722	1.8583130599044	0.650143291150395
GRMZM2G099854	0.653711986992418	0.395299781421621
GRMZM2G081722	0.0100161531837854	0.0099168247480126
GRMZM2G359564	0.446224646151983	0.308544490193323
GRMZM2G370357	0.0230027459058897	0.0224855172656651
GRMZM2G359564	0.00661936636913644	0.00657583848501983
GRMZM2G128938	1.02523876911228	0.506231060134046
GRMZM2G081722	65.6567719699742	0.984997773362766
GRMZM2G359564	6.61322653455342	0.868649646051987
GRMZM2G417945	33.574497951667	0.971076948061605
AC233928.1_FG001	0.543725562609547	0.352216466306629
GRMZM2G053676	0.410895661101731	0.291230366943558
GRMZM2G081722	65.6567719699742	0.984997773362766
GRMZM2G069095	0.384829123152242	0.277889247646863
GRMZM2G359564	6.92515433098199	0.873819491932078
GRMZM2G081722	0.426392709060306	0.298930796793829
GRMZM2G370357	0.194914399139856	0.163119968493277
GRMZM2G069095	2.88519832682058	0.742612882051161
GRMZM2G081722	65.6567719699742	0.984997773362766
GRMZM2G156983	0.163669567085616	0.140649520890645
GRMZM2G417945	1.05828014048306	0.514157485013042
GRMZM2G092311	0.172778669956502	0.147324192008804
GRMZM2G069095	0.75788872002175	0.431135777475364
GRMZM2G053676	0.822229318809505	0.451221649395194
GRMZM2G536238	191.001420176483	0.994791705191134
GRMZM2G082538	0.399785561913413	0.285604861766779
GRMZM2G081722	0.360003477634463	0.264707762557078
GRMZM2G040207	0.0333536760777545	0.0322771156186847
GRMZM2G159981	1.005742616775	0.501431543790058
GRMZM2G163539	1.21273702901302	0.548071014816413
GRMZM2G098278	3.60348219403008	0.782773136106223
GRMZM2G417945	0.416834127016708	0.29420107764795
GRMZM2G015127	0.536736551533081	0.349270374936824
GRMZM2G081722	1.74522942775712	0.635731720675525
GRMZM2G417945	2.14579969020861	0.682115805684473
GRMZM2G069095	1.08719391343264	0.520887832431737
GRMZM2G111504	33.574497951667	0.971076948061605
GRMZM2G069095	0.596594917281294	0.373667052815867
GRMZM2G069095	0.261579651210393	0.207342953700487
GRMZM2G081722	0.0332224410371829	0.0321542000228268
AC233928.1_FG001	1.05479134287504	0.513332580717995
GRMZM2G081722	0.0894804866051859	0.0821313348016048
GRMZM2G081722	0.0100161531837854	0.0099168247480126
GRMZM2G112790	65.6567719699742	0.984997773362766
GRMZM2G117164	0.484544247769198	0.326392593886855
GRMZM2G081722	0.00147110556058854	0.00146894458803689
GRMZM2G086032	212.638049439995	0.995319185872454
GRMZM2G119536	0.019518658	0.0191449738039027
GRMZM2G370357	0.713704592604645	0.416468856817319
GRMZM2G069095	0.213975929623833	0.176260438450486
GRMZM2G111390	0.019518658	0.0191449738039027
AC233928.1_FG001	65.6567719699742	0.984997773362766
GRMZM2G081722	3.40684085325935	0.773080074071568
GRMZM2G392320	2.13849878458041	0.681376330329313
GRMZM2G052658	6.76345453069994	0.871191362550578
GRMZM2G092311	1.6920405982906	0.628534576842941
GRMZM2G081722	0.00125201946921501	0.00125045387661613
GRMZM2G015127	1.28277556033159	0.561936785474109
GRMZM2G069095	1.91008497592025	0.656367422850334
GRMZM2G081722	0.00120328521916462	0.00120183906398312
GRMZM2G081722	0.019518658	0.0191449738039027
AC233928.1_FG001	33.0708607909667	0.970649406067688
GRMZM2G112790	352.159133898526	0.997168415300601
GRMZM2G092311	0.00377554431927207	0.00376134320131552
GRMZM2G092311	0.385569678630757	0.278275199419623
GRMZM2G092311	0.0100161531837854	0.0099168247480126
GRMZM2G119536	3.11571650617262	0.757028940525852
GRMZM2G081722	0.498597562429938	0.332709444436487
AC233928.1_FG001	0.763196978040889	0.432848392746729
GRMZM2G069095	0.865848890903425	0.464050918123487
AC233928.1_FG001	4.18281196990829	0.807054547645939
GRMZM2G069095	0.560076876518075	0.359005947045448
GRMZM2G098278	0.0100161531837854	0.0099168247480126
GRMZM2G081722	0.000897673706285988	0.000896868610915975
AC233928.1_FG001	0.00151046549061002	0.00150818742555035
GRMZM2G370357	65.6567719699742	0.984997773362766
GRMZM2G111504	237.259281012779	0.995802891724724
GRMZM2G081722	0.566828	0.361767851991412
AC233928.1_FG001	0.0100161531837854	0.0099168247480126
GRMZM2G081722	1.05341078950064	0.513005383475565
GRMZM2G126827	0.311210446639354	0.237345917611463
GRMZM2G015127	5.10144	0.83610426391147
GRMZM2G081722	0.26494568943191	0.209452225218379
GRMZM2G417945	0.0449928027327884	0.043055610158392
AC233928.1_FG001	119.478302327318	0.991699750239813
AC233928.1_FG001	0.700629897065602	0.411982582615137
GRMZM2G081722	65.6567719699742	0.984997773362766
GRMZM2G417945	0.0100161531837854	0.0099168247480126
GRMZM2G069095	0.491928854483458	0.329726751383045
GRMZM2G086032	0.0145635542887841	0.0143545017236434
AC210169.3_FG002	1.21495606176947	0.548523775590779
GRMZM2G081722	131.313235054845	0.992442177083906
GRMZM2G082538	191.001420176483	0.994791705191134
GRMZM2G081722	65.6567719699742	0.984997773362766
GRMZM2G092311	0.00333871430135337	0.00332760438101722
GRMZM2G119536	0.619345706753481	0.382466637093302
AC233928.1_FG001	0.0105621701124148	0.0104517766692571
GRMZM2G069095	3.09968393065466	0.756078757066447
GRMZM2G417945	0.492765722334884	0.330102517067536
GRMZM2G392320	0.699764778155893	0.411683302977416
GRMZM2G111390	2.01194934829236	0.66798910460863
GRMZM2G370357	0.0100161531837854	0.0099168247480126
GRMZM2G081722	0.67705135477843	0.403715338143525
GRMZM2G359564	0.379075814072973	0.274876703807463
GRMZM2G701964	0.236853365424794	0.191496722284009
GRMZM2G069095	0.311602032285034	0.237573611976013
GRMZM2G359564	1.3397773745362	0.572608911051537
GRMZM2G081722	1.25640554836133	0.556817257107778
GRMZM2G081722	0.449618593091049	0.310163373479033
GRMZM2G164295	1.59098664788885	0.614046640952471
GRMZM2G359564	0.00346012919649283	0.0034481979859663
GRMZM2G082538	1.50554496077248	0.600885230296689
GRMZM2G133048	2.08063305818951	0.67539139484931
AC233928.1_FG001	0.00333871430135337	0.00332760438101722
GRMZM2G081722	0.427732702306008	0.299588782700819
GRMZM2G081722	0.146176992697589	0.127534397941066
GRMZM2G069095	0.00336825922193385	0.003356952136941
GRMZM2G081722	0.127973709616653	0.113454514520684
GRMZM2G015127	0.436307935465331	0.303770469195366
GRMZM2G081722	0.00124996368964444	0.00124840323093574
GRMZM2G012841	0.00899369568623114	0.00891353010894127
GRMZM2G081722	0.634629397758529	0.388240538576364
GRMZM2G081722	0.0100161531837854	0.0099168247480126
GRMZM2G164295	65.6567719699742	0.984997773362766
GRMZM2G392320	0.019518658	0.0191449738039027
GRMZM2G156983	198.22855937764	0.994980639306313
GRMZM2G536238	0.00226555973154986	0.00226043857294335
GRMZM2G081722	268.595674728233	0.996290741678226
GRMZM2G156983	0.358601162170312	0.263948811583129
GRMZM2G098278	7.6206987670712	0.88400012260958
GRMZM2G081722	0.313169697540752	0.238483798497059
GRMZM2G413006	0.520193375433244	0.342188950326792
GRMZM2G119536	131.313235054845	0.992442177083906
AC233928.1_FG001	2.79221083531583	0.736301581471349
GRMZM2G392320	0.872616766510085	0.46598790639707
AC233928.1_FG001	0.440822257361426	0.30595186540823
AC233928.1_FG001	0.326680024254567	0.246238745049411
GRMZM2G081722	0.186105182976879	0.156904451348736
GRMZM2G081722	0.00175398159630488	0.00175091053145593
GRMZM2G413006	1.78988889619354	0.641562787190423
GRMZM2G081722	119.478302327318	0.991699750239813
GRMZM2G086032	0.0217075134068681	0.0212463088721789
GRMZM2G086032	0.0660835997689535	0.0619872585820432
GRMZM2G000753	0.019518658	0.0191449738039027
AC233928.1_FG001	0.00500807145203005	0.00498311565278716
GRMZM2G417945	65.6567719699742	0.984997773362766
GRMZM2G417945	1.28171129724964	0.561732458788544
GRMZM2G081722	0.59136189612614	0.371607424788601
GRMZM2G081722	0.16633314262489	0.142612034714669
GRMZM2G359564	0.876944240580604	0.467219122241657
GRMZM2G069095	0.321795687522093	0.243453425185058
GRMZM2G012841	1.38892022230531	0.581400839315178
GRMZM2G112790	2.13379380653284	0.680897958916327
GRMZM2G081722	0.362398823604629	0.266000540609537
GRMZM2G081722	2.37986204263521	0.70412993566438
GRMZM2G128938	0.0100161531837854	0.0099168247480126
GRMZM2G359564	2.37986204263521	0.70412993566438
GRMZM2G133048	65.6567719699742	0.984997773362766
GRMZM2G413006	0.019518658	0.0191449738039027
GRMZM2G159981	0.325448768432773	0.245538549798185
GRMZM2G081722	33.574497951667	0.971076948061605
GRMZM2G040207	0.872616766510085	0.46598790639707
AC233928.1_FG001	1.15510141995949	0.535984714808087
GRMZM2G069095	4.9554938607287	0.832087812801868
GRMZM2G081722	0.00229285454173823	0.00228760938616743
GRMZM2G069095	0.857667568904799	0.461690553929648
GRMZM2G164295	1.0029234346566	0.500729791914663
GRMZM2G156983	0.944910604051397	0.48583755062216
GRMZM2G081722	65.6567719699742	0.984997773362766
GRMZM2G117164	62.7263017750314	0.984307892155264
AC210169.3_FG002	0.537513580339415	0.349599240756466
GRMZM2G069095	1.86083827639364	0.650452104108242
GRMZM2G081722	65.6567719699742	0.984997773362766
GRMZM2G015127	1.94661116200327	0.660627091590821
GRMZM2G081722	1.74522942775712	0.635731720675525
GRMZM2G701964	0.440826025266253	0.305953680413839
GRMZM2G081722	0.235507948974894	0.190616296050783
GRMZM2G081722	0.999187753826929	0.499796855955246
GRMZM2G112790	0.140655268534372	0.123310935752833
GRMZM2G112790	65.6567719699742	0.984997773362766
GRMZM2G081722	0.446224646151983	0.308544490193323
GRMZM2G098278	1.61659094848569	0.61782333590249
GRMZM2G081722	0.0100161531837854	0.0099168247480126
GRMZM2G081722	65.6567719699742	0.984997773362766
GRMZM2G392320	65.6567719699742	0.984997773362766
GRMZM2G069095	0.337051339516602	0.252085562876336
GRMZM2G000753	170.256696648342	0.994160812280215
GRMZM2G413006	65.6567719699742	0.984997773362766
GRMZM2G126827	0.019518658	0.0191449738039027
GRMZM2G092311	0.794128103335901	0.442626199243713
GRMZM2G128938	2.08340574655452	0.675683292373238
GRMZM2G099854	2.45918859559095	0.710914865620628
AC233928.1_FG001	125.34480264906	0.992085151276245
GRMZM2G092311	0.746814313066143	0.427529307196526
GRMZM2G098278	3.28664169584894	0.766717148072261
AC210169.3_FG002	1.62364950362199	0.618851527759526
GRMZM2G081722	1.15413492096535	0.535776524363728
GRMZM2G417945	2.49276	0.71369346877541
GRMZM2G081722	65.6567719699742	0.984997773362766
GRMZM2G069095	262.627242322448	0.99620676531306
GRMZM2G081722	0.00209128329194051	0.00208691895320204
GRMZM2G111390	1.76909361266817	0.638871002617912
AC233928.1_FG001	1.07738272877723	0.518625053463976
GRMZM2G069095	62.7263017750314	0.984307892155264
GRMZM2G081722	0.0795322950282961	0.0736729187209832
GRMZM2G081722	0.0100161531837854	0.0099168247480126
GRMZM2G015127	0.0100161531837854	0.0099168247480126
AC233928.1_FG001	0.001574484022567	0.0015720089196397
GRMZM2G370357	0.00297354671622919	0.00296473095024757
GRMZM2G015127	0.00119532968749043	0.00119390258029224
GRMZM2G413006	0.660732752728121	0.397856158158332
GRMZM2G081722	0.00199797097829514	0.00199398705003807
GRMZM2G053236	2.51775437162969	0.715727735834858
GRMZM2G053676	1.17041633909305	0.539258905313131
GRMZM2G098278	1.88814144694451	0.653756570316892
GRMZM2G128938	53.8920333821398	0.9817824201731
GRMZM2G015127	0.223112094092533	0.182413447769942
GRMZM2G359564	65.6567719699742	0.984997773362766
GRMZM2G015127	0.953648748685048	0.488137260767538
GRMZM2G359564	0.00685789203699019	0.00681118168832732
AC233928.1_FG001	358.435679194712	0.997217861058645
GRMZM2G359564	0.319865167863001	0.242346851520369
GRMZM2G040207	304.408585801216	0.996725697814367
GRMZM2G133048	0.00217493592857875	0.00217021584815782
GRMZM2G392320	2.91031334446544	0.744266018626007
GRMZM2G119536	0.00257171629067662	0.00256511953099124
AC233928.1_FG001	0.163912183498548	0.140828651699351
GRMZM2G112790	0.720559104802634	0.418793578663658
GRMZM2G081722	2.70628522328085	0.730188061696237
GRMZM2G081722	0.301449737813374	0.231626108219787
GRMZM2G092311	0.102553457359554	0.0930144989116025
GRMZM2G536238	2.17109565697969	0.684651581607459
GRMZM2G126827	33.574497951667	0.971076948061605
GRMZM2G111390	122.465221274863	0.991900553130069
GRMZM2G117164	0.698929696926334	0.411394125484311
GRMZM2G112790	0.282293629951242	0.220147416595976
GRMZM2G081722	0.107884903077144	0.0973791616597482
GRMZM2G128938	0.929765870769573	0.481802422176111
GRMZM2G413006	152.950636531115	0.993504411397494
GRMZM2G392320	0.957534691357367	0.48915337009604
GRMZM2G126827	0.00250403572601503	0.0024977811926728
GRMZM2G082538	6.78500763732687	0.871547974441889
GRMZM2G069095	0.49326571054311	0.330326817967116
GRMZM2G164295	2.51889054877646	0.715819521483069
AC233928.1_FG001	0.019518658	0.0191449738039027
GRMZM2G069095	125.34480264906	0.992085151276245
GRMZM2G092311	2.12949571423657	0.680459699800565
AC233928.1_FG001	322.85752080013	0.996912222394807
GRMZM2G370357	0.00685789203699019	0.00681118168832732
GRMZM2G092311	0.539444333244373	0.350414965708761
GRMZM2G081722	0.0853006594372361	0.0785963398211398
GRMZM2G081722	0.899890931530833	0.473653995919517
GRMZM2G099854	0.514677929149343	0.339793641436626
AC233928.1_FG001	0.731278422171344	0.422392154148254
GRMZM2G098278	0.0111729917856836	0.0110495354172313
GRMZM2G086032	65.6567719699742	0.984997773362766
AC233928.1_FG001	1.3479778946035	0.57410161215812
GRMZM2G081722	0.0100161531837854	0.0099168247480126
GRMZM2G536238	0.00329535613228253	0.00328453242820357
GRMZM2G160710	0.00185896230009067	0.00185551297142945
GRMZM2G117164	1.13736263736264	0.532133676092545
AC233928.1_FG001	0.0100161531837854	0.0099168247480126
AC204476.3_FG004	0.852310652499659	0.460133753131248
GRMZM2G015127	0.439003795874708	0.305074800451
GRMZM2G053676	0.748716977324267	0.428152175013413
GRMZM2G111390	0.826858750190056	0.452612305195481
GRMZM2G069095	2.60766425457014	0.722812343545214
GRMZM2G081722	3.98209450757034	0.799281206231538
GRMZM2G053236	0.0100161531837854	0.0099168247480126
GRMZM2G126827	191.001420176483	0.994791705191134
GRMZM2G082538	0.301449737813374	0.231626108219787
GRMZM2G070633	0.362040818064527	0.265807612564057
GRMZM2G119536	0.114937329670805	0.103088601136659
GRMZM2G081722	0.00167671372439872	0.00167390706145541
GRMZM2G069095	0.753526626598644	0.429720664156824
GRMZM2G070633	1.50947684442131	0.601510568936689
GRMZM2G092311	1.26998298152672	0.559468062915859
GRMZM2G069095	0.870567725045467	0.465402943389449
GRMZM2G081722	0.884248185202904	0.469284350197044
GRMZM2G381576	0.761393815011665	0.432267791860404
GRMZM2G081722	0.00500807145203005	0.00498311565278716
GRMZM2G099854	0.308103225292982	0.235534336538292
GRMZM2G081722	1.96717005909389	0.662978535074132
GRMZM2G417945	1.92927406522582	0.658618491225774
GRMZM2G069095	65.6567719699742	0.984997773362766
GRMZM2G090068	0.365667717525712	0.267757458738368
AC233928.1_FG001	0.176701934647206	0.150167114920385
GRMZM2G099854	0.589683525635091	0.370943974776054
GRMZM2G090068	0.550482188295165	0.355039349984697
GRMZM2G081722	0.354645788841431	0.261799646640281
GRMZM2G081722	161.428760400065	0.993843454831909
GRMZM2G081722	65.6567719699742	0.984997773362766
GRMZM2G099854	0.790169100624114	0.441393553462985
GRMZM2G012841	0.0100161531837854	0.0099168247480126
GRMZM2G086032	208.675825779226	0.995230732983721
GRMZM2G156983	0.0918001528847275	0.084081461833629
GRMZM2G090068	0.859050158668871	0.462090898765192
GRMZM2G081722	0.0788729023460329	0.0731067600034462
GRMZM2G417945	0.00333871430135337	0.00332760438101722
GRMZM2G053676	65.6567719699742	0.984997773362766
GRMZM2G112790	0.772917181492699	0.435957860615883
GRMZM2G099854	0.676446021346376	0.4035000308588
GRMZM2G081722	0.696239598529081	0.410460644317487
GRMZM2G119536	0.849332083016331	0.459264234269401
GRMZM2G081722	0.413573421035735	0.292573003199725
GRMZM2G112790	0.533283882265675	0.347805053215365
AC233928.1_FG001	0.511638302759549	0.338466087969282
GRMZM2G081722	0.872616766510085	0.46598790639707
GRMZM2G069095	0.00147044946715143	0.00146829042028529
GRMZM2G081722	0.460548709476478	0.315325813160698
GRMZM2G111390	0.00528631422148796	0.00525851605329152
AC233928.1_FG001	0.0100161531837854	0.0099168247480126
GRMZM2G392320	1.59302204822158	0.614349596184171
GRMZM2G081722	0.019518658	0.0191449738039027
GRMZM2G392320	65.6567719699742	0.984997773362766
GRMZM2G081722	0.74245324349462	0.426096508624573
AC233928.1_FG001	0.245607396184338	0.197178819696082
GRMZM2G069095	1.29900786055242	0.565029760376847
GRMZM2G082538	1.01307318750269	0.503247072084573
GRMZM2G081722	0.458729179994296	0.314471792492757
GRMZM2G081722	33.574497951667	0.971076948061605
GRMZM2G081722	0.556672124142368	0.357603965221039
AC210169.3_FG002	2.43353835701215	0.708755255942387
GRMZM2G133048	125.34480264906	0.992085151276245
GRMZM2G081722	0.000849582927084059	0.000848861748634964
AC233928.1_FG001	65.6567719699742	0.984997773362766
GRMZM2G099854	0.863383309079743	0.463341763808186
GRMZM2G081722	65.6567719699742	0.984997773362766
GRMZM2G417945	1.57570821354336	0.611757265538896
GRMZM2G081722	0.0334613159541435	0.0323779085269876
GRMZM2G312871	1.17474546366441	0.540176072690817
GRMZM2G081722	0.0626255468968667	0.0589347273644502
GRMZM2G160710	1.23189798314332	0.551950847416584
GRMZM2G112790	119.478302327318	0.991699750239813
GRMZM2G081722	0.000583758262003457	0.000583417687108409
GRMZM2G370357	0.949453575423802	0.48703574549981
GRMZM2G359564	1.89117915935434	0.654120362356471
GRMZM2G081722	2.25452589140453	0.69273558319475
AC233928.1_FG001	3.57970727421823	0.781645432748602
GRMZM2G092311	1.31883628108326	0.568749200554666
AC233928.1_FG001	0.251683956420644	0.201076282179383
GRMZM2G156983	1.22858936059587	0.551285661826625
AC233928.1_FG001	3.36232	0.770764180527793
GRMZM2G081722	1.89117915935434	0.654120362356471
GRMZM2G092311	1.7009432553847	0.629758974755814
GRMZM2G081722	2.51518526278633	0.715519972564022
AC233928.1_FG001	1.13531510450521	0.531685043631198
AC233928.1_FG001	0.0100161531837854	0.0099168247480126
GRMZM2G081722	0.0100161531837854	0.0099168247480126
GRMZM2G156983	0.565398813694047	0.361185155340582
GRMZM2G126827	0.925156381571033	0.4805616782238
GRMZM2G081722	1.29655681424242	0.564565529666691
GRMZM2G159981	0.00500807145203005	0.00498311565278716
GRMZM2G081722	0.567644933382913	0.362100448446549
GRMZM2G081722	0.145436227260676	0.126970165426397
GRMZM2G069095	0.872616766510085	0.46598790639707
GRMZM2G053676	3.49046040477852	0.777305685863336
GRMZM2G070633	0.879773957106067	0.468021143595631
GRMZM2G069095	1.01728120159327	0.504283290197624
GRMZM2G126827	0.552370801405773	0.355824008610292
AC233928.1_FG001	0.00500807145203005	0.00498311565278716
GRMZM2G133048	0.320147958717691	0.242509149526439
AC233928.1_FG001	0.00500807145203005	0.00498311565278716
GRMZM2G053676	1.7220734512065	0.632632984405042
GRMZM2G081722	0.335428707995547	0.251176798871592
GRMZM2G370357	119.478302327318	0.991699750239813
GRMZM2G081722	0.019518658	0.0191449738039027
GRMZM2G081722	0.00355713827503381	0.00354452989208766
GRMZM2G112790	1.70934898162802	0.630907643577495
AC204476.3_FG004	0.499827634067771	0.333256717448364
GRMZM2G081722	0.405310230460659	0.288413349362581
GRMZM2G092311	1.18181818181818	0.541666666666667
GRMZM2G111390	0.0100161531837854	0.0099168247480126
GRMZM2G111504	0.436307935465331	0.303770469195366
GRMZM2G053676	152.950636531115	0.993504411397494
GRMZM2G015127	6.92606771409604	0.873834032704318
GRMZM2G081722	0.00154721126117485	0.00154482109657773
AC233928.1_FG001	0.846383793199854	0.458400792033079
GRMZM2G112790	0.179257216127184	0.152008581059088
GRMZM2G086032	0.00528631422148796	0.00525851605329152
GRMZM2G053676	2.19632737193697	0.687140932815652
GRMZM2G081722	0.0016693600061579	0.00166657788768505
AC233928.1_FG001	0.519543345177785	0.341907551914552
GRMZM2G069095	0.00221068882641955	0.00220581246145783
GRMZM2G081722	1.18780079490182	0.5429199942105
GRMZM2G081722	0.019518658	0.0191449738039027
AC233928.1_FG001	0.831687679581717	0.454055398664711
GRMZM2G015127	0.677852696732273	0.404000123522426
GRMZM2G098278	0.0135332335835859	0.0133525306671356
GRMZM2G081722	65.6567719699742	0.984997773362766
AC233928.1_FG001	0.00500807145203005	0.00498311565278716
GRMZM2G128938	1.09674256454952	0.52306972877481
GRMZM2G081722	0.00185898354610253	0.00185553413866952
GRMZM2G081722	0.00192229324078378	0.00191860511913154
GRMZM2G359564	0.00440293654553247	0.00438363567581313
GRMZM2G069095	0.190205206559988	0.15980875021521
GRMZM2G015127	3.68316972373859	0.78646940875726
GRMZM2G081722	0.325093103105476	0.245336046458616
GRMZM2G417945	0.850734609179326	0.459674015366562
GRMZM2G117164	0.00264053967034275	0.00263358558313524
GRMZM2G086032	0.0043498718571575	0.00433103242111645
GRMZM2G092311	0.325615392625702	0.245633382380045
GRMZM2G111390	2.82504934813313	0.738565464393796
GRMZM2G112790	0.900897816831749	0.473932795784513
GRMZM2G128938	0.836531419892712	0.455495294461982
AC233928.1_FG001	6.6368241792839	0.869055516203626
GRMZM2G119536	0.0100161531837854	0.0099168247480126
GRMZM2G381576	0.00661936636913644	0.00657583848501983
GRMZM2G417945	0.0928216066608719	0.0849375653767401
GRMZM2G119536	65.6567719699742	0.984997773362766
GRMZM2G701964	0.352912170196877	0.26085371835004
GRMZM2G069095	192.49333522474	0.994831863336076
AC233928.1_FG001	0.0100161531837854	0.0099168247480126
GRMZM2G081722	0.00194687401502547	0.00194309106152896
GRMZM2G081722	144.165944197281	0.993111331961986
GRMZM2G081722	0.403652520055767	0.287572967161224
GRMZM2G159981	251.111233463933	0.996033496856684
GRMZM2G081722	0.00271867294010151	0.00271130179727282
GRMZM2G126827	1.75973956399914	0.637646967472938
GRMZM2G417945	1.23876076200865	0.553324313624835
GRMZM2G156983	0.778744679219235	0.43780576735783
GRMZM2G413006	1.12604703608247	0.529643520096981
GRMZM2G417945	0.576724763390198	0.365773898388043
GRMZM2G081722	0.173156207614261	0.147598594705809
GRMZM2G092311	3.2984516357923	0.767358089672753
AC233928.1_FG001	0.019518658	0.0191449738039027
GRMZM2G126827	0.019518658	0.0191449738039027
GRMZM2G081722	0.864409555892079	0.463637162317846
GRMZM2G392320	0.436307935465331	0.303770469195366
GRMZM2G092311	91.8493020625262	0.989229859807384
GRMZM2G160710	0.822135003953186	0.451193244281864
AC233928.1_FG001	0.347218955209252	0.257730158759028
GRMZM2G112790	65.6567719699742	0.984997773362766
GRMZM2G081722	65.6567719699742	0.984997773362766
GRMZM2G370357	0.00255445712745157	0.00254794850223965
GRMZM2G082538	0.00674527176467336	0.00670007791827014
GRMZM2G070633	0.379793398374586	0.275253816130725
GRMZM2G417945	0.111725763723903	0.100497593354012
GRMZM2G086032	0.0135332335835859	0.0133525306671356
GRMZM2G053676	0.697407599088593	0.410866311346232
GRMZM2G082538	0.403399747856572	0.287444648948162
GRMZM2G133048	128.439831382711	0.992274402791492
GRMZM2G081722	0.259664676762918	0.206137936192832
GRMZM2G126827	0.0034534683911605	0.00344158299307834
GRMZM2G417945	1.47329735503275	0.59568145012359
GRMZM2G081722	0.000600105087101158	0.000599745176969494
GRMZM2G069095	0.711285905216801	0.415644108940808
GRMZM2G111390	1.43748756163899	0.589741496228358
GRMZM2G112790	125.34480264906	0.992085151276245
GRMZM2G123938	0.954855828443092	0.488453324562338
GRMZM2G081722	215.865126555246	0.99538883906378
AC233928.1_FG001	1.06592195382028	0.515954608957609
AC233928.1_FG001	1.41032362439864	0.585117952677623
GRMZM2G392320	62.7263017750314	0.984307892155264
AC233928.1_FG001	0.461961682211522	0.315987544565948
GRMZM2G070633	1.02397573852678	0.505922931305548
GRMZM2G081722	0.00106316679902696	0.0010620376758307
GRMZM2G370357	65.6567719699742	0.984997773362766
GRMZM2G156983	2.31976972637855	0.69877428785072
GRMZM2G081722	0.00528631422148796	0.00525851605329152
GRMZM2G082538	0.0100161531837854	0.0099168247480126
AC233928.1_FG001	0.0100161531837854	0.0099168247480126
GRMZM2G128938	0.00415972081921446	0.00414248922056032
AC233928.1_FG001	0.30613867375266	0.234384510545955
AC233928.1_FG001	0.000857239516539887	0.000856505286362292
GRMZM2G417945	0.7088630902447	0.414815612960073
GRMZM2G070633	0.00513835498154593	0.00511208726249459
GRMZM2G701964	0.426392709060306	0.298930796793829
AC233928.1_FG001	0.181644359464627	0.153721682847896
GRMZM2G069095	0.749278259914314	0.428335661103464
GRMZM2G081722	65.6567719699742	0.984997773362766
GRMZM2G081722	0.872616766510085	0.46598790639707
AC233928.1_FG001	1.07783138065702	0.518728993454803
GRMZM2G070633	0.611247519099797	0.379362892326625
GRMZM2G099854	1.23238973609716	0.552049544113978
GRMZM2G370357	0.0645673801627977	0.0606512855512479
GRMZM2G053676	0.431084403597659	0.301229195506526
GRMZM2G053236	0.879115444015026	0.467834718093029
GRMZM2G159981	0.920424553334513	0.479281808668995
GRMZM2G081722	0.0100161531837854	0.0099168247480126
GRMZM2G081722	65.6567719699742	0.984997773362766
AC233928.1_FG001	0.00207985597712001	0.00207553915460356
GRMZM2G053676	0.87971178558316	0.468003548379221
GRMZM2G081722	0.000632773502084536	0.000632373352983343
GRMZM2G081722	0.822134767722199	0.451193173131715
GRMZM2G417945	0.436307935465331	0.303770469195366
GRMZM2G417945	1.65128434453891	0.622824310768556
GRMZM2G081722	0.0100161531837854	0.0099168247480126
GRMZM2G081722	0.236655991882937	0.191367683039002
GRMZM2G701964	3.44174310564906	0.774863161552908
GRMZM2G092311	1.06290437242835	0.515246555601195
GRMZM2G092311	1.1700483748807	0.539180779757975
GRMZM2G126827	0.35645440558092	0.262783919691177
GRMZM2G156983	0.449866106085849	0.310281138511705
GRMZM2G081722	0.0100161531837854	0.0099168247480126
GRMZM2G126827	0.175874080299877	0.149568804386797
GRMZM2G081722	0.0307776110316707	0.0298586336201719
GRMZM2G159981	0.251830878078232	0.201170048197592
GRMZM2G081722	0.162011682360643	0.139423454015121
AC233928.1_FG001	0.609433605603255	0.378663402753309
GRMZM2G081722	65.6567719699742	0.984997773362766
GRMZM2G086032	0.288021624820129	0.223615519545606
GRMZM2G092311	60.7864261059187	0.98381521536323
GRMZM2G082538	0.00500807145203005	0.00498311565278716
AC233928.1_FG001	65.6567719699742	0.984997773362766
GRMZM2G053676	0.308117027461441	0.235542402547408
GRMZM2G086032	62.7263017750314	0.984307892155264
GRMZM2G081722	131.313235054845	0.992442177083906
GRMZM2G536238	11.24642	0.918343483238367
GRMZM2G112790	0.186279584058721	0.157028399174996
GRMZM2G119536	1.25878722655134	0.557284551530436
AC204476.3_FG004	0.837951138730495	0.455915895190382
GRMZM2G081722	191.001420176483	0.994791705191134
GRMZM2G081722	0.019518658	0.0191449738039027
AC233928.1_FG001	0.316099870856651	0.240179243123017
GRMZM2G070633	1.56850802769577	0.61066892171752
GRMZM2G082538	1.11053133768111	0.526185666070837
GRMZM2G081722	0.00194687401502547	0.00194309106152896
AC233928.1_FG001	2.13527069848062	0.681048274241644
GRMZM2G081722	0.00258921026310414	0.00258252356658084
GRMZM2G081722	0.735290791266379	0.4237277089045
AC210169.3_FG002	0.276056182547825	0.216335445353699
GRMZM2G069095	0.0100161531837854	0.0099168247480126
GRMZM2G110558	1.54902744688489	0.60769351415887
AC233928.1_FG001	1.25604095008531	0.5567456344433
AC233928.1_FG001	0.522358304227758	0.343124416096467
GRMZM2G081722	0.618609761066325	0.382185858473256
GRMZM2G119536	0.0791579579798274	0.0733515954680168
AC233928.1_FG001	0.0100161531837854	0.0099168247480126
AC233928.1_FG001	6.79625043173528	0.871733212169607
GRMZM2G069095	0.409109839278277	0.290332114555255
GRMZM2G081722	0.00244291643199539	0.00243696313470945
GRMZM2G081722	0.197880944207507	0.165192496937516
GRMZM2G392320	0.385193709070563	0.278079308726446
GRMZM2G081722	0.0468806642046527	0.0447812876936354
AC233928.1_FG001	0.452703973987779	0.311628509382454
AC233928.1_FG001	0.569892705439052	0.363013792894636
GRMZM2G086032	0.009759329	0.00966500503606637
AC233928.1_FG001	0.0100161531837854	0.0099168247480126
GRMZM2G701964	59.7884183376128	0.983549497957882
AC233928.1_FG001	278.294666967418	0.996419552113694
AC210169.3_FG002	1.13989149494545	0.532686586043237
GRMZM2G081722	0.0100161531837854	0.0099168247480126
GRMZM2G159981	0.00346012919649283	0.0034481979859663
GRMZM2G069095	0.38661287265441	0.278818176492413
GRMZM2G164295	65.6567719699742	0.984997773362766
GRMZM2G069095	0.390353362452288	0.280758383439867
GRMZM2G111390	0.0100161531837854	0.0099168247480126
GRMZM2G081722	0.218153967732666	0.179085709615766
GRMZM2G081722	0.870585761805717	0.465408098137838
AC233928.1_FG001	0.65600839925774	0.396138328496267
GRMZM2G392320	65.6567719699742	0.984997773362766
AC233928.1_FG001	13.1232725796788	0.929194880693668
GRMZM2G413006	65.6567719699742	0.984997773362766
GRMZM2G081722	0.00333871430135337	0.00332760438101722
GRMZM2G098278	1.01194527415573	0.502968588238748
GRMZM2G701964	0.53724690175833	0.349486410506873
GRMZM2G082538	2.02018968603115	0.668894968873923
GRMZM2G156983	0.00103992798856001	0.00103884766180065
GRMZM2G119536	125.34480264906	0.992085151276245
GRMZM2G081722	0.0636268115252739	0.0598206164378567
GRMZM2G117164	2.4607136951978	0.711042262355411
GRMZM2G359564	0.259058210569613	0.205755546800662
GRMZM2G081722	293.962863825145	0.996609742707839
GRMZM2G053676	65.6567719699742	0.984997773362766
GRMZM2G098278	3.17861281108914	0.760686130730702
GRMZM2G069095	65.6567719699742	0.984997773362766
AC210169.3_FG002	131.313235054845	0.992442177083906
GRMZM2G081722	0.0663638861329467	0.0622338087363481
GRMZM2G081722	0.00112496487124837	0.00112370074738177
GRMZM2G112790	0.00593564551542097	0.00590062151777081
GRMZM2G081722	0.00525545587213717	0.00522798045157353
GRMZM2G164295	305.900500849473	0.9967416149624
GRMZM2G081722	1.0179129054711	0.504438473390634
GRMZM2G069095	0.571804934722787	0.363788738723889
GRMZM2G086032	90.1504339951531	0.989029125192611
GRMZM2G081722	33.574497951667	0.971076948061605
GRMZM2G053676	0.757748782372711	0.431090489136825
AC233928.1_FG001	0.803882754675773	0.44564024607035
GRMZM2G081722	0.0100161531837854	0.0099168247480126
GRMZM2G163539	0.00289440593868539	0.00288605253110001
GRMZM2G069095	2.96723218224843	0.747935095789314
GRMZM2G081722	0.00373151473208482	0.00371764229509206
GRMZM2G069095	0.399201690075724	0.285306752348276
GRMZM2G111390	1.60117068297823	0.615557715399497
GRMZM2G082538	1.24621670104233	0.554806978535971
GRMZM2G053676	3.42422064768821	0.773971490205279
GRMZM2G081722	0.267581768789009	0.211096258543261
AC233928.1_FG001	0.677734472096006	0.403958125298163
GRMZM2G110558	1.26041456023865	0.557603274377058
GRMZM2G081722	0.00346012919649283	0.0034481979859663
GRMZM2G069095	0.622346239394519	0.383608766293185
GRMZM2G015127	1.09131590042259	0.521832163281533
GRMZM2G160710	0.97323633196963	0.493218331834673
GRMZM2G128938	1.42874630988815	0.588264943140128
GRMZM2G159981	0.427115053145648	0.29928564778586
GRMZM2G098278	105.203177284837	0.990584085847846
AC233928.1_FG001	0.467858356387128	0.318735356413188
AC233928.1_FG001	2.4263117053662	0.708140973153778
AC233928.1_FG001	0.162546240802023	0.13981916167901
AC233928.1_FG001	0.355415713196034	0.262218970708236
AC233928.1_FG001	65.6567719699742	0.984997773362766
GRMZM2G112790	33.574497951667	0.971076948061605
AC233928.1_FG001	1.21764824428694	0.549071859084876
GRMZM2G081722	4.63768	0.8226220714904
GRMZM2G119536	65.6567719699742	0.984997773362766
AC204476.3_FG004	0.019518658	0.0191449738039027
GRMZM2G081722	0.0100161531837854	0.0099168247480126
GRMZM2G417945	0.470899348615428	0.320143828371866
GRMZM2G117164	0.0100161531837854	0.0099168247480126
GRMZM2G081722	0.85668	0.461404226899627
GRMZM2G112790	5.11805717954917	0.836549419096196
GRMZM2G081722	0.199631894053185	0.16641095909737
AC233928.1_FG001	0.756910378232772	0.430819003411049
GRMZM2G370357	2.53852019635473	0.717395989139707
GRMZM2G081722	0.00500807145203005	0.00498311565278716
GRMZM2G092311	0.872081663010867	0.465835267895471
GRMZM2G359564	1.63969097293364	0.62116777673841
GRMZM2G000753	0.610245688583505	0.378976756721096
GRMZM2G098278	0.869697379280992	0.465154087992272
GRMZM2G126827	0.00661936636913644	0.00657583848501983
GRMZM2G112790	0.660121425242054	0.397634423124083
GRMZM2G081722	0.0394017907309735	0.0379081420508845
GRMZM2G070633	0.244628987715742	0.196547718340313
GRMZM2G128938	1.42945433057899	0.588384935903826
GRMZM2G081722	0.872616766510085	0.46598790639707
GRMZM2G081722	0.378964962404004	0.274818412893783
AC233928.1_FG001	0.00297354671622919	0.00296473095024757
GRMZM2G081722	0.298438034731789	0.229843879144711
GRMZM2G112790	65.6567719699742	0.984997773362766
GRMZM2G081722	0.67261209841311	0.40213274736638
GRMZM2G081722	0.109256815363561	0.0984955096514344
GRMZM2G536238	119.478302327318	0.991699750239813
AC233928.1_FG001	65.6567719699742	0.984997773362766
GRMZM2G081722	0.0409787551581405	0.0393656018003126
GRMZM2G081722	65.6567719699742	0.984997773362766
GRMZM2G081722	125.34480264906	0.992085151276245
GRMZM2G359564	0.864856988217661	0.463765851044829
GRMZM2G081722	1.10128982620117	0.524101821875824
GRMZM2G053676	0.019518658	0.0191449738039027
GRMZM2G081722	0.00415972081921446	0.00414248922056032
GRMZM2G133048	113.597902175933	0.991273836771769
GRMZM2G312871	1.65730315600329	0.623678616517338
GRMZM2G081722	0.0012540820220893	0.00125251127022284
GRMZM2G099854	0.00297354671622919	0.00296473095024757
GRMZM2G069095	0.489622265635815	0.328688874307897
GRMZM2G119536	96.2470537187488	0.989716912114457
GRMZM2G069095	0.892448265988203	0.471583969838236
GRMZM2G417945	0.882512039328473	0.468794897929727
AC233928.1_FG001	1.74522942775712	0.635731720675525
AC233928.1_FG001	0.40764698759023	0.289594615115887
AC233928.1_FG001	0.116094268968319	0.104018336260818
AC204476.3_FG004	0.64409273275231	0.391761802677675
GRMZM2G070633	0.898407276411284	0.473242642700789
AC233928.1_FG001	0.00333871430135337	0.00332760438101722
GRMZM2G370357	1.88288010433373	0.653124665678348
AC233928.1_FG001	1.11220690326922	0.526561532181235
GRMZM2G090068	0.0100161531837854	0.0099168247480126
GRMZM2G092311	0.69660669754186	0.410588204414814
GRMZM2G163539	0.393646957512119	0.282458161581209
GRMZM2G082538	0.00225660704128303	0.00225152623133576
GRMZM2G370357	33.574497951667	0.971076948061605
AC233928.1_FG001	0.296066912970656	0.228434897926724
GRMZM2G081722	0.156998670507423	0.135694771748155
GRMZM2G312871	0.00164249801405644	0.00163980463819477
GRMZM2G112790	65.6567719699742	0.984997773362766
GRMZM2G156983	1.06403616527642	0.515512365130444
AC233928.1_FG001	0.696734413230225	0.410632570305325
GRMZM2G081722	0.288460583317237	0.22388002167251
GRMZM2G081722	0.760188150028275	0.431878915907975
GRMZM2G370357	65.6567719699742	0.984997773362766
GRMZM2G081722	0.339595194819264	0.253505832308604
GRMZM2G081722	0.00528631422148796	0.00525851605329152
GRMZM2G081722	0.0645345989431811	0.060622359298841
GRMZM2G082538	0.0475823017048537	0.0454210629822759
AC233928.1_FG001	0.436670707139687	0.303946273122717
GRMZM2G069095	0.00685789203699019	0.00681118168832732
GRMZM2G164295	0.0531861563792855	0.0505002425802219
GRMZM2G092311	125.34480264906	0.992085151276245
GRMZM2G092311	2.37122554766019	0.703371967890415
GRMZM2G081722	7.96418901514067	0.888445011778424
GRMZM2G081722	0.259058210569613	0.205755546800662
GRMZM2G119536	0.422029822029822	0.296779867406305
AC233928.1_FG001	0.304798442311803	0.233598104065614
GRMZM2G081722	3.1664476144076	0.759987381926513
GRMZM2G701964	0.547972758229285	0.353993799513699
GRMZM2G417945	1.700484	0.629696010048569
GRMZM2G081722	0.00373151473208482	0.00371764229509206
GRMZM2G081722	0.000712760383573249	0.000712252718052729
GRMZM2G090068	125.34480264906	0.992085151276245
GRMZM2G112790	0.224809825359263	0.183546719420969
GRMZM2G112790	1.30892072745187	0.566897213875505
AC233928.1_FG001	0.00217493592857875	0.00217021584815782
GRMZM2G081722	0.523569365674629	0.343646556218853
GRMZM2G081722	0.00101261802584014	0.00101159366785724
GRMZM2G081722	0.000723567149572206	0.000723043978701522
AC233928.1_FG001	0.00661936636913644	0.00657583848501983
GRMZM2G081722	3.56979306395281	0.78117171040235
GRMZM2G312871	2.97330665417855	0.748320457735538
AC233928.1_FG001	0.883051402545374	0.468947051233826
GRMZM2G099854	161.903671246171	0.993861402923886
GRMZM2G126827	0.113497294481593	0.101928666593154
GRMZM2G081722	0.00209128329194051	0.00208691895320204
AC233928.1_FG001	125.34480264906	0.992085151276245
GRMZM2G119536	0.920186279273888	0.479217193251612
GRMZM2G417945	0.387182722651712	0.279114435560141
GRMZM2G081722	0.0100161531837854	0.0099168247480126
GRMZM2G069095	96.2470537187488	0.989716912114457
GRMZM2G417945	0.00102315562470252	0.00102210984726323
GRMZM2G112790	0.871578176293443	0.465691568395799
GRMZM2G082538	1.16476546429386	0.538056192925177
GRMZM2G081722	0.0665864202365103	0.0624294656046203
AC233928.1_FG001	0.00149847976759683	0.0014962376856973
GRMZM2G069095	0.142904059673196	0.125035919212727
GRMZM2G081722	0.000709439170131721	0.000708936223005995
GRMZM2G069095	0.973147382549078	0.493195486133369
GRMZM2G128938	0.927558344190724	0.481208958984925
GRMZM2G081722	0.000571493011026592	0.000571166593310383
GRMZM2G081722	0.629050697674935	0.386145562303708
AC233928.1_FG001	0.707881073707018	0.414479137104398
GRMZM2G119536	1.59430692703224	0.61454059672733
GRMZM2G081722	1.08405691196699	0.520166654635082
GRMZM2G159981	1.54769508053731	0.607488349905242
GRMZM2G126827	0.148062807468051	0.128967515108856
AC233928.1_FG001	1.65842487472808	0.623837404808257
GRMZM2G081722	0.872616766510085	0.46598790639707
GRMZM2G370357	119.478302327318	0.991699750239813
GRMZM2G081722	67.1489186820583	0.985326252868877
GRMZM2G081722	0.133990487807184	0.118158387788846
GRMZM2G119536	0.487158155284734	0.327576561748715
GRMZM2G086032	3.2298159523108	0.763583094093328
GRMZM2G081722	191.001420176483	0.994791705191134
GRMZM2G081722	0.199603348960202	0.166391123476952
AC233928.1_FG001	0.62638269011053	0.385138561741554
GRMZM2G159981	0.0111729917856836	0.0110495354172313
GRMZM2G082538	0.833669109640287	0.454645336640823
GRMZM2G081722	0.009759329	0.00966500503606637
GRMZM2G081722	65.6567719699742	0.984997773362766
GRMZM2G381576	1.25685257077274	0.556905039810551
AC233928.1_FG001	0.00200323269270638	0.0019992277742688
GRMZM2G392320	1.29706762048657	0.56466235861695
GRMZM2G112790	0.0105621701124148	0.0104517766692571
GRMZM2G081722	65.6567719699742	0.984997773362766
GRMZM2G069095	0.612517830006619	0.379851818447245
GRMZM2G069095	1.12674257660455	0.52979734783109
GRMZM2G119536	8.62822776770916	0.896138726240589
GRMZM2G070633	0.675012938364098	0.40298968617123
GRMZM2G090068	871.442097286607	0.998853792127741
GRMZM2G081722	226.814331249466	0.995610460524957
GRMZM2G392320	0.00333871430135337	0.00332760438101722
GRMZM2G163539	1.6401276663807	0.621230437931481
GRMZM2G081722	0.877371713465971	0.46734043512682
GRMZM2G156983	0.019518658	0.0191449738039027
GRMZM2G163539	65.6567719699742	0.984997773362766
AC233928.1_FG001	2.99105942743843	0.749439962450816
GRMZM2G111390	0.962880850750662	0.490544726839853
GRMZM2G160710	0.433708162922787	0.302507981846613
GRMZM2G081722	0.270250070116659	0.212753438456287
GRMZM2G081722	0.872616766510085	0.46598790639707
GRMZM2G081722	0.0399918136831068	0.0384539696918158
AC210169.3_FG002	1.55912535959283	0.609241494852325
GRMZM2G081722	1.60736443850621	0.616470952341088
AC233928.1_FG001	2.47343	0.712100143086229
GRMZM2G081722	0.00030076178706697	0.000300671356612436
GRMZM2G056419	0.364399747159597	0.267076967668899
GRMZM2G081722	0.785443099345849	0.439914943037737
GRMZM2G098278	0.00301539595241774	0.00300633067506851
GRMZM2G069095	0.345409784118885	0.256732029301463
GRMZM2G070633	0.0100161531837854	0.0099168247480126
AC233928.1_FG001	0.294896090507067	0.227737262216607
GRMZM2G381576	2.73337469062805	0.732145824390379
GRMZM2G359564	2.94024060263796	0.746208391606718
GRMZM2G081722	191.001420176483	0.994791705191134
GRMZM2G081722	1.19492930826096	0.544404461575894
GRMZM2G086032	2.44281782473999	0.709540251356308
GRMZM2G053236	0.00661936636913644	0.00657583848501983
GRMZM2G417945	3.64927498242562	0.784912700629663
GRMZM2G111504	1.1368922129266	0.532030678032918
AC233928.1_FG001	0.564129983788385	0.360666945608983
AC233928.1_FG001	0.615157279222291	0.38086524893631
GRMZM2G069095	0.0100161531837854	0.0099168247480126
GRMZM2G359564	0.301449737813374	0.231626108219787
GRMZM2G082538	0.00593564551542097	0.00590062151777081
GRMZM2G069095	1.41347824373205	0.585660238455822
GRMZM2G123938	1.80301113230178	0.643240803264731
GRMZM2G015127	0.946740658287089	0.486320894494551
GRMZM2G053676	8.657	0.896448172310241
GRMZM2G081722	0.159804605197622	0.13778579985065
GRMZM2G123938	222.611177208233	0.99552795163245
GRMZM2G159981	1.19090692785065	0.54356801410043
GRMZM2G417945	0.641191365209899	0.390686533454856
GRMZM2G069095	0.467338287739979	0.318493895814429
GRMZM2G160710	0.00232791205803006	0.00232250546954267
AC210169.3_FG002	0.93622138292486	0.483530133062885
GRMZM2G081722	0.867125126674819	0.464417255322941
GRMZM2G359564	0.00528631422148796	0.00525851605329152
GRMZM2G081722	0.00329535613228253	0.00328453242820357
AC233928.1_FG001	226.814331249466	0.995610460524957
GRMZM2G112790	3.48552637941873	0.77706072478174
GRMZM2G701964	0.954652263879634	0.488400050239535
GRMZM2G128938	1.27423967807912	0.560292606958372
GRMZM2G111504	0.743347834256925	0.426391004508728
GRMZM2G126827	0.370187806773173	0.270173041201537
GRMZM2G417945	33.574497951667	0.971076948061605
GRMZM2G069095	0.29720317492287	0.22911073659725
GRMZM2G081722	0.0100161531837854	0.0099168247480126
GRMZM2G092311	0.509699604943702	0.337616571717066
GRMZM2G417945	0.737786112343084	0.424555189561456
GRMZM2G381576	1.11198634842433	0.526512090977263
GRMZM2G069095	570.765615744306	0.998251031589757
GRMZM2G000753	125.34480264906	0.992085151276245
GRMZM2G164295	0.800236286080263	0.444517362675015
GRMZM2G701964	0.019518658	0.0191449738039027
GRMZM2G156983	0.76024987275584	0.431898836933643
GRMZM2G082538	0.872616766510085	0.46598790639707
AC233928.1_FG001	0.00266163276215203	0.00265456727891314
GRMZM2G082538	0.645311460580243	0.392212341578575
GRMZM2G119536	0.589253076491721	0.370773594972362
AC204476.3_FG004	65.6567719699742	0.984997773362766
AC233928.1_FG001	1.17902814717849	0.541079815194288
AC233928.1_FG001	0.29765334616328	0.229378167168712
GRMZM2G081722	0.00166771116537621	0.0016649345354618
GRMZM2G128938	1.55736028163942	0.608971795182907
GRMZM2G081722	0.019518658	0.0191449738039027
GRMZM2G000753	0.347773849091295	0.258035759727623
GRMZM2G081722	0.00184581627191348	0.00184241551138295
GRMZM2G359564	125.34480264906	0.992085151276245
GRMZM2G081722	0.00528631422148796	0.00525851605329152
GRMZM2G081722	0.00213828115071975	0.00213371866032743
AC233928.1_FG001	0.00257171629067662	0.00256511953099124
GRMZM2G370357	96.2470537187488	0.989716912114457
GRMZM2G081722	65.6567719699742	0.984997773362766
GRMZM2G159981	0.849256197632117	0.459242044839189
GRMZM2G082538	0.0100161531837854	0.0099168247480126
GRMZM2G123938	2.66733862914954	0.727322698795366
GRMZM2G081722	65.6567719699742	0.984997773362766
GRMZM2G081722	0.119021381029231	0.106362025826316
GRMZM2G163539	0.342300670658456	0.255010429586199
GRMZM2G370357	0.00528631422148796	0.00525851605329152
GRMZM2G081722	0.651782538005254	0.394593430435684
GRMZM2G156983	269.048191404361	0.996296957240115
GRMZM2G159981	1.13619487359605	0.531877914154616
AC233928.1_FG001	0.35002975781715	0.259275586919735
GRMZM2G081722	0.0788729023460329	0.0731067600034462
GRMZM2G381576	99.2308838152623	0.990023035196985
	2.05580527151876	0.672754016978643
GRMZM2G069095	1.19676431751522	0.544785031317739
GRMZM2G128938	1.49940331989736	0.599904508392401
GRMZM2G081722	0.196285274418309	0.164078985686548
GRMZM2G119536	0.670159302827816	0.40125471965048
GRMZM2G081722	0.379861125936679	0.275289388762816
AC233928.1_FG001	0.0100161531837854	0.0099168247480126
AC233928.1_FG001	0.866807274245195	0.464326064186605
GRMZM2G081722	0.088315241677974	0.081148584799574
GRMZM2G126827	0.401536739599616	0.286497476844114
GRMZM2G081722	0.0678261100173784	0.063517935533787
GRMZM2G081722	1.09935122291236	0.523662363359698
AC233928.1_FG001	0.326594512243505	0.24619015775301
GRMZM2G359564	1.70556570466768	0.630391530216847
GRMZM2G053676	0.598632307294361	0.374465287960763
GRMZM2G082538	65.6567719699742	0.984997773362766
GRMZM2G119536	0.0100161531837854	0.0099168247480126
GRMZM2G081722	0.00116932106420326	0.00116795534941114
GRMZM2G081722	0.988359653048612	0.497072876897914
GRMZM2G081722	0.127178166283745	0.112828805674125
GRMZM2G086032	7.58155171376426	0.883470958009137
GRMZM2G112790	191.001420176483	0.994791705191134
AC204476.3_FG004	159.845724246376	0.993782862400071
GRMZM2G081722	0.088315241677974	0.081148584799574
GRMZM2G417945	0.00122976965435552	0.00122825917849013
GRMZM2G128938	1.47992907630328	0.596762661660206
GRMZM2G081722	65.6567719699742	0.984997773362766
GRMZM2G000753	0.412155629331935	0.291862752780951
GRMZM2G081722	1.64427000790637	0.621823793708661
AC233928.1_FG001	0.915601226116926	0.477970682850794
GRMZM2G392320	1.12133673642443	0.528599122039659
GRMZM2G081722	0.0100161531837854	0.0099168247480126
GRMZM2G086032	0.0100161531837854	0.0099168247480126
GRMZM2G111390	0.0897413651159551	0.0823510678668292
AC233928.1_FG001	0.726308859071589	0.420729381799152
GRMZM2G417945	1.57330391990497	0.61139452193547
GRMZM2G086032	0.279410564896228	0.218390071617777
GRMZM2G128938	1.88355371272508	0.653205696988749
GRMZM2G081722	0.00110643590903474	0.00110521306161623
GRMZM2G081722	143.711883095637	0.993089717453686
AC210169.3_FG002	0.167895973618214	0.143759356493081
GRMZM2G163539	0.669810995823826	0.401129826967851
GRMZM2G112790	1.02277934643814	0.50563070472275
GRMZM2G112790	1.40391211377563	0.584011414448351
GRMZM2G119536	0.899094145149293	0.473433161513229
AC233928.1_FG001	1.4309078047399	0.588631046372819
GRMZM2G092311	0.00500807145203005	0.00498311565278716
AC233928.1_FG001	97.7389687670056	0.989872286367911
AC233928.1_FG001	0.536381757986514	0.349120103254456
AC233928.1_FG001	1.62623670922452	0.61922701160655
GRMZM2G081722	0.482725339950496	0.325566257582549
AC233928.1_FG001	0.290100388363743	0.224866522776326
AC233928.1_FG001	5.07789594897775	0.835469378154098
GRMZM2G081722	0.460548709476478	0.315325813160698
GRMZM2G069095	1.27451025374849	0.560344914536236
GRMZM2G081722	0.0043498718571575	0.00433103242111645
GRMZM2G117164	0.977006185121599	0.49418468817866
GRMZM2G081722	65.6567719699742	0.984997773362766
GRMZM2G053676	0.0043498718571575	0.00433103242111645
AC233928.1_FG001	0.00661936636913644	0.00657583848501983
GRMZM2G081722	0.650184676796489	0.394007219882017
AC233928.1_FG001	0.00459913995824674	0.0045780847059434
GRMZM2G417945	0.019518658	0.0191449738039027
GRMZM2G359564	33.574497951667	0.971076948061605
AC233928.1_FG001	0.019518658	0.0191449738039027
GRMZM2G164295	1.10528174506881	0.525004193694125
GRMZM2G081722	0.00238629570583949	0.00238061485483414
GRMZM2G081722	0.00358715775390259	0.00357433604663784
GRMZM2G081722	0.00165484159228411	0.00165210761588641
GRMZM2G133048	0.683470821875955	0.405989110707804
GRMZM2G069095	0.430084610014939	0.300740674365027
GRMZM2G081722	0.00229285454173823	0.00228760938616743
GRMZM2G056419	237.458511904316	0.995806398387652
GRMZM2G417945	278.294666967418	0.996419552113694
GRMZM2G069095	0.364865654643269	0.267327156634059
GRMZM2G417945	0.528205606083197	0.345637788515246
GRMZM2G081722	0.00407072919447411	0.0040542255402066
GRMZM2G098278	1.26726185647415	0.558939344767563
GRMZM2G069095	3.00157337124876	0.750098297038614
GRMZM2G370357	2.3342285208913	0.700080545249286
GRMZM2G143591	8.80011431780349	0.897960373974073
GRMZM2G536238	2.83171241306277	0.739020079745317
AC233928.1_FG001	0.502846249165952	0.334595937172562
GRMZM2G417945	0.117378537437928	0.105048140361698
GRMZM2G370357	65.6567719699742	0.984997773362766
GRMZM2G417945	0.872616766510085	0.46598790639707
GRMZM2G082538	27.6944839066614	0.965150096330262
GRMZM2G119536	0.0100161531837854	0.0099168247480126
GRMZM2G159981	3.68457427329223	0.786533430433323
GRMZM2G164295	0.872616766510085	0.46598790639707
GRMZM2G081722	96.2470537187488	0.989716912114457
GRMZM2G069095	1.75963869828363	0.637633723348657
GRMZM2G053676	1.2154760151225	0.548629733215728
GRMZM2G098278	0.656528948619534	0.396328086609444
GRMZM2G069095	0.317204802398015	0.240816615472805
AC233928.1_FG001	292.963620516427	0.996598218520226
GRMZM2G081722	65.6567719699742	0.984997773362766
GRMZM2G392320	1.04681872923921	0.511436950563915
GRMZM2G000753	8.90068210083969	0.898996858012925
GRMZM2G092311	3.39528904370905	0.772483677397441
GRMZM2G112790	0.48769962314881	0.327821299111821
GRMZM2G081722	0.180214500699459	0.152696395945529
GRMZM2G417945	1.57593034269934	0.611790744717075
GRMZM2G112790	0.399302874680831	0.285358432335036
GRMZM2G081722	0.00528631422148796	0.00525851605329152
GRMZM2G159981	0.872616766510085	0.46598790639707
GRMZM2G081722	0.158501188423358	0.136815732264434
GRMZM2G069095	1.43212778819205	0.588837393801844
GRMZM2G069095	0.973913189565276	0.493392107978044
GRMZM2G053236	65.6567719699742	0.984997773362766
GRMZM2G163539	0.101233099022788	0.0919270398906643
AC233928.1_FG001	3.25247675651377	0.764842923957611
GRMZM2G081722	0.00661936636913644	0.00657583848501983
GRMZM2G111390	3.80947275444278	0.792077000732306
GRMZM2G012841	1.14020349324289	0.532754710868744
GRMZM2G417945	0.402802546618676	0.287141299814143
AC233928.1_FG001	1.05653990296621	0.513746366624023
GRMZM2G092311	0.465663412463946	0.317715110102335
GRMZM2G128938	3.93123411533528	0.797211007100601
GRMZM2G053676	3.30205807099847	0.767553114463676
GRMZM2G081722	0.261588395408315	0.207348447687371
GRMZM2G081722	0.009759329	0.00966500503606637
GRMZM2G081722	0.0100161531837854	0.0099168247480126
GRMZM2G081722	0.009759329	0.00966500503606637
GRMZM2G081722	0.0969574295576693	0.0883875954938067
GRMZM2G156983	0.0100161531837854	0.0099168247480126
GRMZM2G081722	0.531901774123756	0.347216631711261
GRMZM2G081722	6.90160402890516	0.873443417774181
GRMZM2G012841	0.849738526112984	0.459383050153912
GRMZM2G081722	65.6567719699742	0.984997773362766
GRMZM2G163539	0.203367768446784	0.168998849544787
GRMZM2G370357	0.390489176751321	0.280828634469233
GRMZM2G015127	65.6567719699742	0.984997773362766
GRMZM2G081722	0.00494303419842379	0.00491872079332987
GRMZM2G117164	1.65521219835875	0.623382266540458
GRMZM2G081722	250.689605298121	0.99602685220625
GRMZM2G081722	0.163982822022784	0.140880792156204
GRMZM2G160710	0.807759960245782	0.446829212953671
GRMZM2G126827	33.574497951667	0.971076948061605
AC233928.1_FG001	0.000716786065778457	0.000716272651522547
GRMZM2G081722	0.0901071439926239	0.082658979430772
GRMZM2G081722	65.6567719699742	0.984997773362766
GRMZM2G111390	0.00459214998917759	0.00457115854352143
AC233928.1_FG001	161.428760400065	0.993843454831909
GRMZM2G069095	0.494565896314803	0.33090939485122
GRMZM2G015127	1.56213479196872	0.609700471991323
GRMZM2G123938	0.482412869099198	0.325424096859292
GRMZM2G070633	346.935886804112	0.997125907277961
GRMZM2G099854	0.536874371443922	0.349328729413009
AC233928.1_FG001	0.00333871430135337	0.00332760438101722
GRMZM2G081722	0.222546728054631	0.182035355334644
GRMZM2G159981	65.6567719699742	0.984997773362766
GRMZM2G126827	0.501918851935627	0.334185066848831
GRMZM2G417945	0.555986067222063	0.35732072345267
GRMZM2G133048	1.62907562754601	0.619638176428799
GRMZM2G053676	0.660020518476565	0.397597807454982
GRMZM2G082538	0.321422793292591	0.243239934201302
GRMZM2G070633	10.9725901557666	0.916475884750941
GRMZM2G392320	1.11473607236682	0.527127752220731
GRMZM2G081722	0.0105621701124148	0.0104517766692571
GRMZM2G417945	1.46302170723342	0.593994646062926
GRMZM2G081722	0.671349501004803	0.401681096982524
GRMZM2G081722	3.56979306395281	0.78117171040235
GRMZM2G081722	65.6567719699742	0.984997773362766
GRMZM2G081722	0.973401642863276	0.493260784687974
GRMZM2G052658	0.0100161531837854	0.0099168247480126
GRMZM2G112790	0.920186279273888	0.479217193251612
GRMZM2G111390	0.209869967022768	0.173464895189698
GRMZM2G081722	0.00685789203699019	0.00681118168832732
GRMZM2G081722	125.34480264906	0.992085151276245
GRMZM2G012841	0.109110578403794	0.0983766456910219
GRMZM2G081722	0.101055431550272	0.0917805122744704
GRMZM2G081722	0.0912578218076828	0.0836262705146187
GRMZM2G081722	0.00182112028990646	0.00181780983952451
GRMZM2G126827	0.61977527548479	0.382630408591275
GRMZM2G081722	65.6567719699742	0.984997773362766
GRMZM2G069095	1.14851687008445	0.534562649275036
GRMZM2G086032	0.675123906508139	0.403029234962959
GRMZM2G119536	0.635075918581977	0.388407603197256
GRMZM2G126827	1.01464192853144	0.50363387863721
GRMZM2G081722	0.0100161531837854	0.0099168247480126
GRMZM2G417945	65.6567719699742	0.984997773362766
GRMZM2G092311	1.41833548782893	0.586492442825724
GRMZM2G082538	0.97020725388601	0.492439184746877
GRMZM2G081722	65.6567719699742	0.984997773362766
GRMZM2G082538	0.276509497488847	0.216613740855667
AC233928.1_FG001	0.00134255333783633	0.00134075330501147
GRMZM2G081722	1.18992980007389	0.543364358087525
GRMZM2G413006	0.85638471034204	0.461318554053513
AC233928.1_FG001	0.0100161531837854	0.0099168247480126
GRMZM2G081722	0.0731741100280052	0.0681847515181816
GRMZM2G092311	65.6567719699742	0.984997773362766
GRMZM2G111390	0.00528631422148796	0.00525851605329152
GRMZM2G081722	0.000619891829060698	0.000619507801236672
GRMZM2G015127	0.84206008583691	0.45712954333644
GRMZM2G070633	0.807834367110308	0.446851980362323
GRMZM2G069095	2.2468739473289	0.692011449713757
GRMZM2G098278	1.99887050865836	0.666541120360885
AC233928.1_FG001	33.574497951667	0.971076948061605
GRMZM2G413006	1.36604227268641	0.577353282507248
AC233928.1_FG001	3.98209450757034	0.799281206231538
GRMZM2G069095	0.708475764274546	0.414682946688084
GRMZM2G381576	0.00342895806615955	0.00341724049181115
GRMZM2G069095	0.785692800139404	0.439993262042647
GRMZM2G081722	47.9700109631045	0.979579338857951
GRMZM2G119536	0.793685809170908	0.442488759800007
AC233928.1_FG001	0.543877791427562	0.352280338798487
GRMZM2G701964	0.0217075134068681	0.0212463088721789
GRMZM2G081722	0.460548709476478	0.315325813160698
GRMZM2G015127	1.64765017218915	0.622306598317265
GRMZM2G417945	0.412608379776906	0.292089715510586
GRMZM2G112790	131.313235054845	0.992442177083906
GRMZM2G081722	0.0100161531837854	0.0099168247480126
GRMZM2G417945	0.82726839902774	0.452735022106175
GRMZM2G086032	2.26866418321925	0.694064625808357
GRMZM2G126827	0.504417408598642	0.335290861243426
GRMZM2G090068	0.552027274449144	0.355681426181813
GRMZM2G417945	0.289458537122368	0.224480686109024
GRMZM2G370357	33.574497951667	0.971076948061605
AC233928.1_FG001	0.555297297152801	0.357036110182506
GRMZM2G081722	0.00528631422148796	0.00525851605329152
GRMZM2G069095	1.1368922129266	0.532030678032918
GRMZM2G081722	0.00289440593868539	0.00288605253110001
GRMZM2G092311	0.00247880526579141	0.0024726759835428
GRMZM2G392320	0.98162927098364	0.495364741204282
GRMZM2G359564	0.00661936636913644	0.00657583848501983
GRMZM2G086032	0.524643096196689	0.344108793399217
GRMZM2G053676	0.861561609919585	0.462816597274372
GRMZM2G040207	3.71662611980881	0.787984043127731
GRMZM2G069095	0.658972455315307	0.397217237214503
GRMZM2G082538	1.14505168545072	0.5338107669933
GRMZM2G081722	1.00757713456896	0.501887134107697
GRMZM2G082538	1.15473265986514	0.535905303415883
GRMZM2G370357	3.25247675651377	0.764842923957611
GRMZM2G159981	0.019518658	0.0191449738039027
GRMZM2G081722	0.000671057882721822	0.000670607866027109
GRMZM2G081722	0.315241232961389	0.23968320416141
GRMZM2G081722	0.17638009256282	0.149934611846894
GRMZM2G133048	0.147471411697572	0.128518593312405
GRMZM2G069095	0.305522528599938	0.234023176089949
GRMZM2G081722	131.313235054845	0.992442177083906
GRMZM2G053676	6.95652	0.874316912418997
GRMZM2G082538	0.72766382847733	0.421183691226929
GRMZM2G069095	65.6567719699742	0.984997773362766
GRMZM2G119536	0.853781066313809	0.460561973486723
GRMZM2G098278	1.36484738507352	0.577139731590369
GRMZM2G086032	0.600272589466511	0.375106462122573
AC233928.1_FG001	65.6567719699742	0.984997773362766
GRMZM2G417945	1.50022240354099	0.600035581401187
GRMZM2G012841	3.02440886777871	0.751516301435854
GRMZM2G082538	0.00293910543862238	0.00293049241243515
GRMZM2G111390	1.70048	0.629695461547577
GRMZM2G081722	0.222546728054631	0.182035355334644
GRMZM2G069095	5.35841876905461	0.842728194489668
GRMZM2G359564	0.93725780922599	0.483806442675
GRMZM2G092311	1.23065396773267	0.551700974483082
GRMZM2G392320	0.116494273078845	0.104339337771613
AC233928.1_FG001	101.796174596996	0.99027201154206
GRMZM2G069095	0.668213319409503	0.400556278765374
GRMZM2G119536	0.460548709476478	0.315325813160698
GRMZM2G128938	1.11921658254769	0.528127512668944
GRMZM2G069095	0.0015788754269	0.00157638650897768
GRMZM2G156983	0.3859144645178	0.278454749119074
GRMZM2G413006	0.712516025459207	0.416063858595512
GRMZM2G086032	0.470695607063028	0.320049645081218
GRMZM2G081722	0.0333791149735905	0.0323009382422476
AC233928.1_FG001	0.0100161531837854	0.0099168247480126
GRMZM2G092311	0.291349931824537	0.225616561897278
GRMZM2G081722	0.128819602188556	0.114118856492924
GRMZM2G015127	0.983926866589069	0.495949161815988
GRMZM2G082538	0.422750410531464	0.297136031311034
GRMZM2G159981	0.0100161531837854	0.0099168247480126
GRMZM2G082538	33.574497951667	0.971076948061605
GRMZM2G381576	1.23297227720368	0.55216640609068
GRMZM2G111390	1.14748933528039	0.534339945921345
GRMZM2G110558	1.73844078413615	0.634828693104111
AC233928.1_FG001	0.601549036210589	0.375604507017724
AC233928.1_FG001	0.364686320467552	0.267230875695015
GRMZM2G111390	263.472043079588	0.996218882009774
GRMZM2G156983	7.99239108044083	0.88879487212527
AC233928.1_FG001	65.6567719699742	0.984997773362766
GRMZM2G069095	1.35324076332942	0.575054105987363
GRMZM2G133048	0.603286792125575	0.376281271129141
GRMZM2G069095	0.372723840882518	0.271521357597239
GRMZM2G081722	0.21645306126259	0.177937865549804
AC233928.1_FG001	0.955022256888877	0.488496871850784
GRMZM2G081722	0.000648404390318444	0.00064798423449594
GRMZM2G069095	0.309596740021798	0.236406162722003
GRMZM2G417945	0.902168657366522	0.474284261741301
AC233928.1_FG001	226.814331249466	0.995610460524957
GRMZM2G081722	0.0100161531837854	0.0099168247480126
AC233928.1_FG001	268.595674728233	0.996290741678226
GRMZM2G081722	0.205532501228818	0.170491049407059
GRMZM2G701964	2.89884876403684	0.74351403182805
GRMZM2G081722	0.00333871430135337	0.00332760438101722
GRMZM2G081722	0.00194687401502547	0.00194309106152896
GRMZM2G000753	0.00451839613687607	0.00449807206543223
GRMZM2G081722	0.00101768442105834	0.00101664979240294
GRMZM2G081722	0.0100161531837854	0.0099168247480126
GRMZM2G417945	1.32260204179724	0.569448410875333
GRMZM2G159981	111.052688925905	0.991075626925283
GRMZM2G053676	0.764981923090969	0.433421959218299
AC233928.1_FG001	0.334099580725145	0.250430766602555
GRMZM2G082538	0.0094388790560472	0.00935061968771576
GRMZM2G052658	0.689300738639143	0.408039091484934
GRMZM2G015127	0.664038984626142	0.399052540692327
GRMZM2G370357	0.460548709476478	0.315325813160698
GRMZM2G413006	53.8920333821398	0.9817824201731
AC233928.1_FG001	0.879777179534955	0.468022055546289
GRMZM2G119536	0.0100161531837854	0.0099168247480126
AC233928.1_FG001	0.0105621701124148	0.0104517766692571
GRMZM2G081722	0.264218524215727	0.208997510441985
GRMZM2G081722	0.00175629529384876	0.00175321612861298
AC233928.1_FG001	0.156647902299609	0.135432660179616
GRMZM2G081722	65.6567719699742	0.984997773362766
GRMZM2G381576	0.44596802016518	0.308421772781832
GRMZM2G069095	0.077838891889665	0.0722175572577438
GRMZM2G092311	2.90401817919492	0.743853651776228
GRMZM2G159981	1.04346414443049	0.510634917316497
GRMZM2G081722	1.02893544072001	0.507130695274794
GRMZM2G359564	0.00264314995219795	0.00263618212753357
GRMZM2G081722	0.872616766510085	0.46598790639707
AC204476.3_FG004	0.301449737813374	0.231626108219787
GRMZM2G413006	0.671772215536022	0.401832384396119
AC233928.1_FG001	0.443562332645177	0.307269262029299
GRMZM2G123938	185.192063598825	0.994629201800166
GRMZM2G536238	96.2470537187488	0.989716912114457
GRMZM2G417945	0.186289082184878	0.157035148500039
AC233928.1_FG001	0.109131494978672	0.0983936489701525
GRMZM2G081722	0.263471315771932	0.20852971688634
GRMZM2G069095	2.01708851661414	0.668554636533426
AC233928.1_FG001	1.0866723579118	0.52076808023626
GRMZM2G081722	0.872616766510085	0.46598790639707
AC233928.1_FG001	65.6567719699742	0.984997773362766
AC233928.1_FG001	3.50725	0.7781352265794
GRMZM2G081722	0.0205533982831678	0.0201394638612187
AC233928.1_FG001	0.00209128329194051	0.00208691895320204
GRMZM2G370357	2.40568268369004	0.706373114327697
AC233928.1_FG001	0.294313732956257	0.227389793882534
GRMZM2G092311	0.641241422864675	0.390705117438135
GRMZM2G159981	1.71070998340452	0.631092958626267
GRMZM2G159981	0.0817386249552845	0.0755622689895753
GRMZM2G417945	0.00133081819582645	0.00132904947260516
GRMZM2G098278	0.00178691889100876	0.00178373150748156
GRMZM2G111390	1.67424566624311	0.626062776272593
GRMZM2G015127	0.0295722006863685	0.0287228041575463
GRMZM2G081722	125.921645579209	0.992121123269112
GRMZM2G081722	0.0100161531837854	0.0099168247480126
GRMZM2G160710	1.09716366371686	0.523165493804298
GRMZM2G098278	0.231414799615092	0.187925952885597
GRMZM2G069095	0.592771178437061	0.372163425896951
GRMZM2G015127	1.69683440521861	0.629194881945694
GRMZM2G098278	0.00174498086825919	0.00174194121416684
AC233928.1_FG001	0.635759966577218	0.38866336110886
GRMZM2G111390	1.17614663309286	0.540472142459102
GRMZM2G082538	1.51817826426896	0.602887526197314
GRMZM2G123938	65.6567719699742	0.984997773362766
GRMZM2G053676	4.49287127054382	0.817945851860279
GRMZM2G081722	0.230446071868038	0.187286608602179
GRMZM2G392320	1.12862568143025	0.530213316167412
GRMZM2G086032	0.451381582264652	0.311001316111744
GRMZM2G133048	1.30480394349217	0.566123616360691
GRMZM2G099854	0.421613489099748	0.296573922752195
GRMZM2G312871	1.03787071748624	0.509291736998152
GRMZM2G081722	0.00171447602115837	0.00171154162408466
GRMZM2G069095	2.23877600960472	0.691241383462623
GRMZM2G112790	0.369852862013278	0.269994590126785
GRMZM2G081722	0.632205458583411	0.387332033022424
GRMZM2G126827	0.00102628338936567	0.00102523121160294
GRMZM2G081722	0.157303075602392	0.135922109703643
GRMZM2G159981	0.346530501552299	0.257350651287003
GRMZM2G128938	0.0100161531837854	0.0099168247480126
GRMZM2G082538	0.773720851386009	0.436213427147464
GRMZM2G126827	0.325093103105476	0.245336046458616
GRMZM2G119536	2.6249083878794	0.724130959186804
AC233928.1_FG001	3.55297323371239	0.780363303567101
GRMZM2G070633	287.731879081675	0.996536579184881
GRMZM2G069095	0.64220607036318	0.391063023059678
GRMZM2G081722	0.00135449728179783	0.00135266510059589
GRMZM2G081722	0.133977608471278	0.1181483721287
GRMZM2G392320	131.313235054845	0.992442177083906
GRMZM2G081722	0.00250403572601503	0.0024977811926728
GRMZM2G092311	0.00500807145203005	0.00498311565278716
GRMZM2G081722	0.00266163276215203	0.00265456727891314
GRMZM2G052658	1.64437887594021	0.621839363073701
GRMZM2G119536	0.0100161531837854	0.0099168247480126
GRMZM2G112790	0.0100161531837854	0.0099168247480126
GRMZM2G081722	0.00528631422148796	0.00525851605329152
GRMZM2G370357	179.063783152155	0.994446412362918
GRMZM2G081722	0.872616766510085	0.46598790639707
GRMZM2G413006	0.160026206442998	0.137950509698991
GRMZM2G081722	0.586313140019998	0.369607440818782
GRMZM2G069095	0.464057306470271	0.316966627207426
GRMZM2G082538	0.616151564356795	0.381246151626883
GRMZM2G112790	1.45644048114634	0.592906887964436
GRMZM2G081722	0.648813645317257	0.393503321106016
GRMZM2G081722	0.00285103736985405	0.00284293206429878
GRMZM2G095382	1.17839326930236	0.540946066033222
GRMZM2G092311	0.0954300225634542	0.0871164936123762
GRMZM2G081722	0.0818834301986146	0.0756860008324393
AC233928.1_FG001	1.78489470011084	0.640919996019886
GRMZM2G069095	0.441081478177596	0.306076710343534
GRMZM2G701964	1.69811726008567	0.629371186051325
GRMZM2G090068	0.931463913740693	0.482257994629946
GRMZM2G119536	1.01534513345257	0.503807073338918
GRMZM2G081722	0.0914743293881464	0.0838080447017243
GRMZM2G069095	0.814584076299161	0.448909525294911
GRMZM2G392320	0.456335523307329	0.313345047212056
AC233928.1_FG001	1.22512424677907	0.550586893541999
GRMZM2G081722	0.191672706409868	0.16084341394989
AC233928.1_FG001	0.987569890485652	0.496873038383744
GRMZM2G081722	0.243350410715819	0.195721502658062
GRMZM2G081722	65.6567719699742	0.984997773362766
GRMZM2G069095	1.33430736387462	0.571607400346739
GRMZM2G081722	0.019518658	0.0191449738039027
GRMZM2G086032	1.35226794404845	0.574878362590396
GRMZM2G111390	0.722086129010828	0.419308951420215
GRMZM2G417945	0.00500807145203005	0.00498311565278716
GRMZM2G081722	0.462612791815266	0.31629204558037
GRMZM2G095382	1.00936334234927	0.502329927632283
GRMZM2G110558	7.12508897313737	0.876924424667086
GRMZM2G081722	2.54143605123274	0.717628672229756
GRMZM2G156983	1.17384825307911	0.53998628994293
GRMZM2G156983	0.00276278057880836	0.00275516865236426
AC233928.1_FG001	0.709444720881131	0.415014719233184
GRMZM2G092311	0.0031265971249988	0.00311685198454487
GRMZM2G126827	1.16469307414975	0.538040744925107
GRMZM2G069095	0.803375017983734	0.445484167171146
GRMZM2G092311	0.00528631422148796	0.00525851605329152
AC233928.1_FG001	0.019518658	0.0191449738039027
GRMZM2G069095	0.00398548180273776	0.00396966079188864
GRMZM2G081722	0.0230027459058897	0.0224855172656651
GRMZM2G081722	33.574497951667	0.971076948061605
AC233928.1_FG001	0.952133656605522	0.487739993306168
GRMZM2G119536	0.718234209580352	0.418007164317703
AC233928.1_FG001	1.01852290818737	0.504588233334444
AC233928.1_FG001	0.630467827114169	0.386679097023374
GRMZM2G015127	1.0005338906631	0.500133437045378
GRMZM2G081722	0.042621423952438	0.0408790985618403
GRMZM2G164295	1.22128567420667	0.549810269065391
AC233928.1_FG001	0.0100161531837854	0.0099168247480126
GRMZM2G053676	0.370662517716514	0.270425807173912
GRMZM2G081722	65.6567719699742	0.984997773362766
GRMZM2G392320	0.859010867978609	0.462079529912944
GRMZM2G359564	0.236853365424794	0.191496722284009
AC233928.1_FG001	0.00500807145203005	0.00498311565278716
GRMZM2G099854	2.34460905126886	0.701011393358328
GRMZM2G164295	1.1293198612969	0.530366471390103
GRMZM2G081722	0.00500807145203005	0.00498311565278716
GRMZM2G417945	1.10787391283977	0.525588322001301
GRMZM2G164295	1.0550736265022	0.513399429050125
GRMZM2G081722	62.7263017750314	0.984307892155264
GRMZM2G069095	1.00637797616367	0.501589425382315
GRMZM2G112790	12.7121885261735	0.927072181213726
AC233928.1_FG001	0.00767435911550076	0.00761591187279691
GRMZM2G156983	15.0199845530025	0.937577967276343
GRMZM2G069095	1.75784659035319	0.63739824996142
AC233928.1_FG001	0.535072482653028	0.348564962696924
GRMZM2G082538	1.55434865404244	0.608510765193535
GRMZM2G092311	0.86945334041205	0.46508426908393
GRMZM2G119536	65.6567719699742	0.984997773362766
GRMZM2G370357	0.639190216264769	0.389942674085314
GRMZM2G159981	0.202118050183912	0.168134943280313
GRMZM2G164295	0.973320738166728	0.493240008753453
GRMZM2G159981	0.00415972081921446	0.00414248922056032
GRMZM2G098278	0.15898875115662	0.137178856134674
GRMZM2G133048	5.79387574533564	0.85280861212592
GRMZM2G082538	0.747834852799423	0.427863565943689
GRMZM2G417945	0.442125132599788	0.306578897077224
GRMZM2G069095	33.574497951667	0.971076948061605
GRMZM2G159981	0.00157604012073039	0.00157356012683811
GRMZM2G701964	0.842740776782392	0.457330074528389
GRMZM2G069095	0.180767879416053	0.153093493282906
AC233928.1_FG001	0.0724874888102647	0.0675881906004114
GRMZM2G092311	1.21267149811905	0.54805763040285
GRMZM2G069095	0.483686988401125	0.326003390325856
GRMZM2G081722	0.894857014956476	0.472255694172803
GRMZM2G069095	0.934335910934527	0.483026709917786
GRMZM2G098278	150.348279537003	0.993392723042118
AC233928.1_FG001	0.826359390767642	0.452462639579559
GRMZM2G070633	0.911449286459866	0.47683676094171
GRMZM2G312871	1.25175070513549	0.555901104984964
GRMZM2G164295	1.88809899382046	0.653751480769996
GRMZM2G081722	179.063783152155	0.994446412362918
GRMZM2G098278	2.96509580373664	0.747799284179309
GRMZM2G370357	0.562645424940936	0.360059560512394
GRMZM2G082538	1.77795224785664	0.640022609902109
GRMZM2G701964	1.700484	0.629696010048569
GRMZM2G081722	0.0100161531837854	0.0099168247480126
GRMZM2G069095	0.00528631422148796	0.00525851605329152
GRMZM2G069095	0.7110452393509	0.41556191677354
GRMZM2G126827	0.286788432781282	0.222871472477736
GRMZM2G081722	65.6567719699742	0.984997773362766
GRMZM2G069095	0.266740865805957	0.210572559081564
GRMZM2G099854	0.75143124634289	0.429038392407313
GRMZM2G069095	2.84659923731442	0.74003010495625
GRMZM2G417945	0.698185740148685	0.411136263626589
GRMZM2G053676	2.18846107325727	0.686369073661476
GRMZM2G081722	65.6567719699742	0.984997773362766
GRMZM2G081722	0.000540644108734551	0.00054035197062499
GRMZM2G081722	0.000356864967053541	0.000356737659880301
GRMZM2G081722	0.00176036295552072	0.00175726952334895
GRMZM2G092311	0.0100161531837854	0.0099168247480126
GRMZM2G081722	65.6567719699742	0.984997773362766
GRMZM2G069095	0.00786947466032335	0.00780802956947928
GRMZM2G086032	1.29750028945941	0.564744342106136
GRMZM2G090068	0.919089221310147	0.478919484880798
GRMZM2G081722	0.0583216380286038	0.0551076685318868
AC233928.1_FG001	203.685014724939	0.995114444497347
GRMZM2G081722	0.197939939563973	0.165233608987124
GRMZM2G081722	0.000633134751496987	0.000632734145520998
GRMZM2G081722	0.199755662635883	0.166496953385506
GRMZM2G126827	3.71662611980881	0.787984043127731
GRMZM2G081722	0.42575119328311	0.298615351183907
GRMZM2G092311	32.1098420137641	0.969797500103314
GRMZM2G015127	0.673464410341075	0.402437247054339
GRMZM2G081722	60.9534557254518	0.983858850353215
GRMZM2G417945	1.700484	0.629696010048569
GRMZM2G081722	0.00407072919447411	0.0040542255402066
GRMZM2G312871	4.32728651578203	0.812287175274408
GRMZM2G015127	99.2308838152623	0.990023035196985
GRMZM2G536238	65.6567719699742	0.984997773362766
GRMZM2G081722	0.0100161531837854	0.0099168247480126
GRMZM2G417945	0.736360520595636	0.424082736195267
AC233928.1_FG001	0.269439720877374	0.212250898129413
GRMZM2G417945	65.6567719699742	0.984997773362766
GRMZM2G069095	1.38114551262686	0.580034065664132
GRMZM2G081722	0.289044563756564	0.224231630064226
GRMZM2G081722	0.430642009390639	0.301013116184156
GRMZM2G119536	0.0100161531837854	0.0099168247480126
GRMZM2G081722	0.12701514425605	0.112700476922068
GRMZM2G081722	0.379037808345601	0.274856719701053
GRMZM2G081722	4.94686	0.831844031976539
GRMZM2G156983	0.439524318899146	0.305326081073271
GRMZM2G417945	1.27737971306057	0.560898872390454
GRMZM2G164295	0.524828634247284	0.344188600908823
GRMZM2G098278	65.6567719699742	0.984997773362766
GRMZM2G012841	2.48188721126131	0.712799427630583
GRMZM2G081722	6.4887027875873	0.86646552435523
GRMZM2G117164	101.796174596996	0.99027201154206
GRMZM2G370357	96.2470537187488	0.989716912114457
AC233928.1_FG001	0.598078117843392	0.374248361932707
GRMZM2G156983	1.20253233179228	0.545977152950002
GRMZM2G081722	0.00186575379915385	0.0018622792445782
GRMZM2G119536	0.00170296993248726	0.00170007475629431
GRMZM2G081722	65.6567719699742	0.984997773362766
GRMZM2G119536	1.30892072745187	0.566897213875505
GRMZM2G081722	0.0797099384064425	0.0738253262020422
GRMZM2G000753	164.888273555443	0.993971846360401
GRMZM2G081722	0.460092641695256	0.315111951499914
GRMZM2G081722	65.6567719699742	0.984997773362766
GRMZM2G701964	1.50187377580558	0.600299579590898
AC233928.1_FG001	0.000215714393073677	0.000215667870409906
GRMZM2G417945	65.6567719699742	0.984997773362766
GRMZM2G053676	5.05198	0.834764820769401
GRMZM2G081722	0.0100161531837854	0.0099168247480126
GRMZM2G081722	0.776537799713824	0.437107389349618
AC233928.1_FG001	1.35199081119215	0.574828270909303
GRMZM2G098278	0.282234310176096	0.220111338416249
GRMZM2G053676	3.25247675651377	0.764842923957611
GRMZM2G159981	1.1509709404841	0.535093672732305
GRMZM2G081722	0.019518658	0.0191449738039027
GRMZM2G081722	0.0627399739102327	0.0590360534566024
GRMZM2G081722	0.872616766510085	0.46598790639707
GRMZM2G081722	0.00166093055947936	0.00165817644355125
GRMZM2G417945	1.08855488129637	0.521200036946456
GRMZM2G156983	1.49617468367577	0.599387011438061
GRMZM2G012841	1.04204944501152	0.510295892960439
GRMZM2G099854	0.869566	0.465116502974487
AC233928.1_FG001	0.598198085855909	0.374295333694851
GRMZM2G081722	226.814331249466	0.995610460524957
GRMZM2G701964	0.92831880852618	0.48141355279094
GRMZM2G156983	2.56422763005607	0.719434305607392
GRMZM2G081722	3.40096	0.772776848687559
GRMZM2G012841	144.784486616356	0.993140559580721
GRMZM2G081722	0.000621411452330772	0.000621025539948058
GRMZM2G370357	268.595674728233	0.996290741678226
GRMZM2G099854	0.944087125381885	0.485619761098122
GRMZM2G081722	0.00168788702140097	0.00168504285942804
GRMZM2G012841	1.44190451341074	0.590483577671411
GRMZM2G312871	1.7355067888102	0.634437024945222
GRMZM2G133048	1.0746936142765	0.518001119240575
GRMZM2G099854	0.457755796552979	0.314014046547023
AC233928.1_FG001	0.446224646151983	0.308544490193323
GRMZM2G164295	2.03604259579503	0.670623857061486
AC233928.1_FG001	0.00346012919649283	0.0034481979859663
AC204476.3_FG004	0.0897033983691289	0.0823190957313529
GRMZM2G069095	65.6567719699742	0.984997773362766
GRMZM2G040207	0.22488317189519	0.183595608997747
GRMZM2G052658	0.009759329	0.00966500503606637
GRMZM2G359564	0.00528631422148796	0.00525851605329152
AC233928.1_FG001	33.574497951667	0.971076948061605
GRMZM2G081722	0.106644967279221	0.0963678238571998
GRMZM2G081722	0.0997438250363233	0.0906973267460982
GRMZM2G119536	0.475847635538688	0.322423280073219
GRMZM2G081722	62.7263017750314	0.984307892155264
GRMZM2G069095	33.574497951667	0.971076948061605
GRMZM2G359564	0.019518658	0.0191449738039027
AC233928.1_FG001	0.267966615841425	0.211335702765015
AC233928.1_FG001	0.00155989281393003	0.00155746333806103
GRMZM2G082538	0.298605566695487	0.229943236309496
GRMZM2G701964	0.663140474108343	0.398727879233335
GRMZM2G081722	0.00297354671622919	0.00296473095024757
GRMZM2G095382	226.814331249466	0.995610460524957
AC233928.1_FG001	0.00407072919447411	0.0040542255402066
GRMZM2G081722	0.00203725957222957	0.00203311758397016
GRMZM2G417945	0.00398548180273776	0.00396966079188864
GRMZM2G069095	1.44874124871885	0.591626922394031
GRMZM2G081722	0.139325463412076	0.122287676249086
GRMZM2G070633	0.283067146819665	0.22061756278407
AC233928.1_FG001	1.69564979405285	0.62903193055485
AC233928.1_FG001	0.000577458004201059	0.000577124738901158
GRMZM2G000753	65.6567719699742	0.984997773362766
GRMZM2G133048	3.65478355158896	0.785167239482351
GRMZM2G128938	2.23750044276141	0.691119733362244
GRMZM2G081722	1.27917299560737	0.561244362789797
GRMZM2G417945	1.14263597561631	0.533285163051387
GRMZM2G081722	1.20221794077846	0.54591233615756
AC204476.3_FG004	0.260074084723314	0.206395868208353
GRMZM2G081722	0.00209128329194051	0.00208691895320204
GRMZM2G081722	0.00685789203699019	0.00681118168832732
GRMZM2G081722	0.383607753838968	0.27725180982443
GRMZM2G112790	62.7263017750314	0.984307892155264
GRMZM2G417945	0.825424806703188	0.452182310480347
GRMZM2G081722	0.872616766510085	0.46598790639707
GRMZM2G417945	0.421775226429267	0.296653942612672
AC233928.1_FG001	2.74819045337844	0.733204592339045
GRMZM2G119536	0.019518658	0.0191449738039027
GRMZM2G417945	65.6567719699742	0.984997773362766
GRMZM2G133048	0.0205533982831678	0.0201394638612187
GRMZM2G417945	0.253724927470988	0.202376870644825
GRMZM2G119536	0.00661936636913644	0.00657583848501983
GRMZM2G110558	96.2470537187488	0.989716912114457
GRMZM2G069095	7.6355111387709	0.884199095579844
GRMZM2G392320	1.63562249375254	0.620582992302429
GRMZM2G081722	0.202965434102791	0.168720919445344
GRMZM2G081722	0.00165484159228411	0.00165210761588641
GRMZM2G392320	2.09838039015723	0.677250732938813
GRMZM2G000753	0.0013815389079996	0.00137963289148127
GRMZM2G092311	0.920942210722985	0.479422132317229
AC233928.1_FG001	0.879229748395309	0.46786708711167
GRMZM2G081722	96.2470537187488	0.989716912114457
GRMZM2G070633	1.1393446027329	0.532567124191889
GRMZM2G417945	479.741809119972	0.99791988135621
GRMZM2G081722	0.0100161531837854	0.0099168247480126
GRMZM2G417945	0.444594172884337	0.307764063589321
GRMZM2G133048	0.0013354875480487	0.00133370639975907
GRMZM2G111390	0.00398548180273776	0.00396966079188864
GRMZM2G015127	0.0105621701124148	0.0104517766692571
GRMZM2G069095	1.67146200001821	0.625673133290616
GRMZM2G417945	0.00500807145203005	0.00498311565278716
GRMZM2G417945	0.656584084387503	0.396348178505087
GRMZM2G164295	0.418403497375937	0.294981997823601
GRMZM2G128938	3.64281802376655	0.784613569844649
GRMZM2G081722	0.089929303954917	0.0825093000331302
AC233928.1_FG001	0.872613818301244	0.465987065658227
GRMZM2G133048	1.22719914850212	0.551005575467941
GRMZM2G081722	0.550046089965627	0.354857893275822
GRMZM2G156983	0.846979145711795	0.458575370316584
GRMZM2G081722	1.27987524004368	0.561379507774802
GRMZM2G081722	0.00237959285682937	0.00237394383703225
GRMZM2G417945	0.902189163123778	0.474289929000648
GRMZM2G092311	0.00196321317213494	0.00195936651797781
GRMZM2G112790	0.00297354671622919	0.00296473095024757
GRMZM2G070633	226.814331249466	0.995610460524957
GRMZM2G081722	0.78314717873254	0.439193796268237
GRMZM2G081722	0.473705616562759	0.321438427891468
AC233928.1_FG001	0.00661936636913644	0.00657583848501983
GRMZM2G099854	1.14927866460144	0.534727619796366
GRMZM2G156983	1.03027794449388	0.507456600850144
AC233928.1_FG001	0.481549909812542	0.325031176218337
GRMZM2G081722	0.00205182669282085	0.00204762532053128
GRMZM2G090068	0.00632576630649667	0.00628600252353077
AC233928.1_FG001	0.834108285271168	0.454775921339806
GRMZM2G081722	0.869566	0.465116502974487
GRMZM2G081722	65.6567719699742	0.984997773362766
GRMZM2G417945	0.00293910543862238	0.00293049241243515
AC233928.1_FG001	0.753608565326029	0.429747310903399
GRMZM2G092311	0.407962554269798	0.289753838291088
GRMZM2G133048	1.0184701950649	0.504575295466354
AC233928.1_FG001	0.570665329265866	0.363327131905685
GRMZM2G092311	1.67806143287388	0.626595571063177
GRMZM2G417945	0.842559099576075	0.457276567014825
GRMZM2G126827	65.6567719699742	0.984997773362766
GRMZM2G417945	1.76122830485898	0.637842333341186
GRMZM2G417945	1.47139035995591	0.595369466433527
GRMZM2G081722	65.6567719699742	0.984997773362766
AC233928.1_FG001	0.719324018741114	0.418376065767872
GRMZM2G092311	1.2244438559322	0.550449431513781
GRMZM2G133048	0.783819773756501	0.439405250063954
GRMZM2G081722	0.679088086365653	0.40443863063523
AC233928.1_FG001	0.00420724204082513	0.0041896153151364
GRMZM2G081722	65.6567719699742	0.984997773362766
GRMZM2G381576	3.2423297319883	0.764280463053182
AC233928.1_FG001	0.00124260769476605	0.00124106553717984
GRMZM2G133048	0.298734079370377	0.230019435168132
GRMZM2G081722	0.339541194845763	0.253475739419017
GRMZM2G123938	0.604563422718994	0.376777517272915
GRMZM2G012841	0.00630655383879702	0.00626703047370522
GRMZM2G069095	1.25155303726732	0.555862116748675
GRMZM2G359564	32.1098420137641	0.969797500103314
GRMZM2G086032	0.0105621701124148	0.0104517766692571
GRMZM2G081722	0.0043498718571575	0.00433103242111645
GRMZM2G156983	2.79961671691133	0.736815559435455
GRMZM2G417945	0.151434657623544	0.131518238243837
GRMZM2G081722	0.367053907157258	0.268499951052065
GRMZM2G119536	0.827507231248937	0.452806542759018
GRMZM2G119536	0.831282858853539	0.453934712944322
GRMZM2G081722	0.00152550535839336	0.00152318173649253
GRMZM2G133048	0.0100161531837854	0.0099168247480126
GRMZM2G069095	0.362398823604629	0.266000540609537
GRMZM2G126827	0.0100161531837854	0.0099168247480126
GRMZM2G081722	1.26290872138203	0.558090880754011
GRMZM2G081722	125.34480264906	0.992085151276245
GRMZM2G112790	1.3232822912818	0.569574474977692
GRMZM2G359564	65.6567719699742	0.984997773362766
GRMZM2G015127	0.625866812693664	0.384943470035381
GRMZM2G413006	3.0144946575133	0.750902645211283
GRMZM2G359564	0.871755161665794	0.465742090375733
GRMZM2G159981	0.656140957153211	0.396186661720552
GRMZM2G413006	0.00528631422148796	0.00525851605329152
GRMZM2G081722	0.872616766510085	0.46598790639707
GRMZM2G069095	1.94850979104233	0.660845623427118
GRMZM2G163539	0.872616766510085	0.46598790639707
GRMZM2G081722	0.00528631422148796	0.00525851605329152
GRMZM2G081722	65.6567719699742	0.984997773362766
GRMZM2G081722	0.019518658	0.0191449738039027
GRMZM2G098278	0.963633559622634	0.490740013532781
AC233928.1_FG001	0.341355604516392	0.254485539380486
GRMZM2G081722	1.700484	0.629696010048569
GRMZM2G069095	1.50959755643698	0.601529736337584
GRMZM2G081722	0.00131090259700137	0.00130918638117433
GRMZM2G417945	0.0100161531837854	0.0099168247480126
GRMZM2G133048	0.00407072919447411	0.0040542255402066
GRMZM2G159981	0.00528631422148796	0.00525851605329152
GRMZM2G156983	0.0100161531837854	0.0099168247480126
GRMZM2G081722	475.265291762444	0.997900329884843
GRMZM2G081722	0.00398548180273776	0.00396966079188864
GRMZM2G081722	0.0100161531837854	0.0099168247480126
GRMZM2G069095	0.591878069868835	0.371811183954311
GRMZM2G069095	0.221431371093653	0.181288426295607
GRMZM2G092311	0.765407788442469	0.433558633565195
GRMZM2G536238	62.7263017750314	0.984307892155264
GRMZM2G012841	0.657048758820428	0.396517456304755
GRMZM2G413006	0.528435805404062	0.345736342694722
GRMZM2G069095	0.319463913524943	0.242116446119012
GRMZM2G081722	0.00355713827503381	0.00354452989208766
AC233928.1_FG001	0.00257171629067662	0.00256511953099124
GRMZM2G081722	0.00407072919447411	0.0040542255402066
GRMZM2G081722	0.0100161531837854	0.0099168247480126
GRMZM2G081722	1.700484	0.629696010048569
AC233928.1_FG001	0.511246587559314	0.338294618342189
GRMZM2G417945	0.0100161531837854	0.0099168247480126
GRMZM2G081722	0.00117589927537454	0.00117451816032091
GRMZM2G156983	0.382839095889643	0.276850066669069
GRMZM2G081722	2.86897334555333	0.741533499797998
GRMZM2G164295	0.814261079002019	0.448811413322015
GRMZM2G081722	0.850242	0.459530158757611
GRMZM2G143591	1.88321104460321	0.653164480667553
GRMZM2G090068	152.950636531115	0.993504411397494
GRMZM2G081722	0.0043498718571575	0.00433103242111645
GRMZM2G111390	0.958361634914987	0.489369081700066
GRMZM2G086032	2.34211792628612	0.700788535277319
GRMZM2G012841	0.276056182547825	0.216335445353699
GRMZM2G081722	0.223052123955992	0.182373358900293
GRMZM2G701964	131.313235054845	0.992442177083906
GRMZM2G069095	0.776540120454149	0.437108124670799
GRMZM2G081722	0.00528631422148796	0.00525851605329152
GRMZM2G069095	1.63712568291501	0.620799263956723
GRMZM2G092311	0.776736985914617	0.437170494041792
AC233928.1_FG001	0.00398548180273776	0.00396966079188864
GRMZM2G069095	0.00373151473208482	0.00371764229509206
GRMZM2G081722	0.00113785939474777	0.00113656614228501
GRMZM2G417945	0.589575036612626	0.370901041494088
GRMZM2G086032	182.014408100079	0.994535949325623
GRMZM2G119536	125.34480264906	0.992085151276245
GRMZM2G015127	0.648324949526058	0.393323506819739
GRMZM2G098278	0.181004732794321	0.153263342447455
GRMZM2G119536	1.66727175315291	0.62508507098389
GRMZM2G069095	0.633927232419392	0.387977640522413
GRMZM2G081722	65.6567719699742	0.984997773362766
GRMZM2G081722	0.52477212584534	0.344164296389143
GRMZM2G126827	0.58318512916927	0.368361929647027
GRMZM2G119536	1.13245626566579	0.531057205673672
GRMZM2G081722	0.00685789203699019	0.00681118168832732
GRMZM2G095382	1.47057064869209	0.595235213965893
GRMZM2G156983	1.33288774521271	0.57134671308035
GRMZM2G098278	0.285666079998706	0.222193059646556
GRMZM2G040207	0.000184136198458131	0.000184102298560746
GRMZM2G092311	65.6567719699742	0.984997773362766
AC204476.3_FG004	0.0100161531837854	0.0099168247480126
GRMZM2G123938	0.58552925711159	0.369295775833407
GRMZM2G417945	0.738846440611	0.424906089091675
GRMZM2G000753	0.00373151473208482	0.00371764229509206
GRMZM2G081722	0.0100161531837854	0.0099168247480126
AC233928.1_FG001	0.25183059694663	0.201169868799242
GRMZM2G081722	33.574497951667	0.971076948061605
GRMZM2G417945	1.200160279344	0.545487658609054
GRMZM2G081722	0.301449737813374	0.231626108219787
GRMZM2G092311	1.99280725242539	0.665865551752592
GRMZM2G112790	0.294896090507067	0.227737262216607
GRMZM2G119536	0.00333871430135337	0.00332760438101722
GRMZM2G081722	65.6567719699742	0.984997773362766
GRMZM2G081722	0.0634613145441789	0.0596743047220102
GRMZM2G133048	2.79369898497033	0.73640502212702
GRMZM2G119536	0.893077855153588	0.47175970746387
GRMZM2G092311	1.68532150040434	0.627605111771746
GRMZM2G082538	0.218454545964031	0.179288219398609
GRMZM2G081722	248.450960512978	0.995991196033306
GRMZM2G133048	615.821141316556	0.998378784491943
AC204476.3_FG004	1.26616821534056	0.55872649116221
GRMZM2G081722	334.252292255656	0.997017171774511
GRMZM2G069095	0.788990659434628	0.441025589079359
GRMZM2G112790	0.94969039068175	0.487098051680744
GRMZM2G370357	2.99927277858279	0.749954540396625
GRMZM2G086032	156.037170924429	0.993632080900889
GRMZM2G082538	0.00528631422148796	0.00525851605329152
GRMZM2G159981	1.02446214087729	0.506041639501021
GRMZM2G070633	0.197356946354883	0.16482716115332
GRMZM2G081722	161.428760400065	0.993843454831909
GRMZM2G159981	0.0111729917856836	0.0110495354172313
GRMZM2G081722	132.80592231586	0.99252648924134
GRMZM2G092311	2.11182587999931	0.678645258904968
GRMZM2G417945	65.6567719699742	0.984997773362766
GRMZM2G081722	96.2470537187488	0.989716912114457
AC233928.1_FG001	0.817572632660439	0.449815659616162
GRMZM2G081722	164.888273555443	0.993971846360401
GRMZM2G126827	0.00661936636913644	0.00657583848501983
GRMZM2G112790	1.18280621628432	0.541874128569117
GRMZM2G417945	1.7380821879304	0.634780868007525
GRMZM2G119536	65.6567719699742	0.984997773362766
GRMZM2G133048	0.679724272824784	0.404664196274127
GRMZM2G081722	0.00500807145203005	0.00498311565278716
GRMZM2G082538	0.00287505015480971	0.00286680793820317
AC204476.3_FG004	1.20612871876861	0.546717291927478
GRMZM2G090068	1.58104975389291	0.612560742584782
GRMZM2G081722	0.00204631124940504	0.00204213241087988
GRMZM2G417945	0.500922544392684	0.333743101044146
GRMZM2G081722	0.0006099580625	0.000609586240457844
GRMZM2G069095	0.641723646061057	0.390884085516297
GRMZM2G040207	608.817171602432	0.998360164248291
GRMZM2G159981	0.00528631422148796	0.00525851605329152
GRMZM2G081722	0.00398548180273776	0.00396966079188864
GRMZM2G417945	0.641840821576026	0.390927557130608
GRMZM2G128938	1.21739271272547	0.549019894283467
GRMZM2G081722	125.34480264906	0.992085151276245
GRMZM2G111504	65.6567719699742	0.984997773362766
GRMZM2G081722	0.162552939569197	0.139824118142468
GRMZM2G069095	0.126928747215662	0.11263245127899
GRMZM2G015127	0.668785905783225	0.400761957220233
GRMZM2G081722	0.019518658	0.0191449738039027
GRMZM2G081722	0.0135332335835859	0.0133525306671356
GRMZM2G069095	0.557686306694685	0.358022218143563
GRMZM2G081722	0.00212633591445267	0.00212182420344473
AC233928.1_FG001	0.0100161531837854	0.0099168247480126
GRMZM2G159981	1.31807626107625	0.568607807779493
GRMZM2G081722	0.104934983511384	0.0949693738340243
GRMZM2G119536	0.00528631422148796	0.00525851605329152
GRMZM2G081722	0.136969783841766	0.120469150357674
GRMZM2G417945	0.872616766510085	0.46598790639707
AC233928.1_FG001	2.031059524049	0.670082361607943
GRMZM2G081722	4.44240777783137	0.816257796030405
GRMZM2G417945	0.481971650349337	0.325223259321948
GRMZM2G069095	0.00528631422148796	0.00525851605329152
GRMZM2G070633	1.35706328525346	0.575743253795382
GRMZM2G053236	0.138164238647351	0.121392180456796
GRMZM2G536238	1.77637838147639	0.639818546826376
GRMZM2G381576	1.18992980007389	0.543364358087525
GRMZM2G081722	268.595674728233	0.996290741678226
AC233928.1_FG001	0.00346012919649283	0.0034481979859663
GRMZM2G164295	0.0248780444985429	0.0242741510876207
GRMZM2G126827	0.181004221376652	0.153262975779766
GRMZM2G081722	0.500518037110295	0.333563492561672
GRMZM2G392320	0.660687885237788	0.397839889789517
GRMZM2G081722	0.228045767181133	0.185698101223532
GRMZM2G081722	0.009759329	0.00966500503606637
GRMZM2G370357	0.0100161531837854	0.0099168247480126
GRMZM2G092311	7.38687421231541	0.880766066750878
GRMZM2G156983	2.15206756342973	0.682747917080841
GRMZM2G111390	0.216126236124186	0.177716942291274
GRMZM2G053676	0.502677244206606	0.334521099686988
GRMZM2G090068	0.581505966184785	0.36769128831528
AC233928.1_FG001	0.536890022141047	0.349335355429729
GRMZM2G133048	0.785003648267566	0.439777055374341
GRMZM2G133048	0.742228642665813	0.426022523387124
GRMZM2G164295	0.552052340847024	0.355691832239204
GRMZM2G128938	1.52818142953116	0.604458766954298
GRMZM2G081722	33.574497951667	0.971076948061605
GRMZM2G015127	1.57277734067663	0.61131498470948
GRMZM2G081722	0.00207418902347013	0.0020698956685946
GRMZM2G081722	0.119278472435576	0.106567288992902
GRMZM2G081722	0.0572856250675254	0.0541817875031326
GRMZM2G081722	0.0100161531837854	0.0099168247480126
GRMZM2G417945	0.59951514539325	0.374810546258289
GRMZM2G392320	1.36398086294054	0.576984731273963
AC233928.1_FG001	0.019518658	0.0191449738039027
GRMZM2G160710	0.955269796007897	0.488561628660293
GRMZM2G159981	0.154150490514127	0.13356186370935
GRMZM2G081722	33.574497951667	0.971076948061605
AC233928.1_FG001	0.10265876778715	0.0931011213860559
GRMZM2G040207	0.446224646151983	0.308544490193323
GRMZM2G312871	0.724574639663392	0.420146871581515
GRMZM2G069095	0.398054484675385	0.284720294551188
GRMZM2G156983	0.164357928514817	0.141157563743704
AC233928.1_FG001	0.912983408111073	0.477256312961217
GRMZM2G099854	102.254096762429	0.990315154251934
GRMZM2G081722	240.494852468367	0.995859124988468
GRMZM2G069095	0.60232444228095	0.375906668079984
AC233928.1_FG001	0.817412454881181	0.449767169079196
GRMZM2G000753	1.87720043877225	0.652439925100693
AC233928.1_FG001	152.950636531115	0.993504411397494
AC233928.1_FG001	0.1588400133014	0.137068112490251
GRMZM2G159981	0.705205980584682	0.413560583656222
AC233928.1_FG001	0.516449101388983	0.340564744913591
GRMZM2G359564	0.350547316602555	0.259559448449681
GRMZM2G081722	1.14061753379993	0.532845085957581
GRMZM2G081722	0.0100161531837854	0.0099168247480126
AC233928.1_FG001	0.00500807145203005	0.00498311565278716
GRMZM2G119536	0.829553514416229	0.453418556975592
GRMZM2G081722	0.00165484159228411	0.00165210761588641
GRMZM2G112790	1.17474546366441	0.540176072690817
GRMZM2G082538	1.5757326294885	0.611760945778528
GRMZM2G156983	65.6567719699742	0.984997773362766
GRMZM2G112790	1.44379670838644	0.590800660067888
AC233928.1_FG001	0.481868692265102	0.325176376814159
GRMZM2G081722	1.17238126153909	0.539675646395734
GRMZM2G086032	0.822135003953186	0.451193244281864
AC233928.1_FG001	0.00346012919649283	0.0034481979859663
GRMZM2G156983	0.462637029399724	0.31630337541064
GRMZM2G092311	0.731519272381824	0.422472498025141
GRMZM2G392320	0.419755836445422	0.295653538214251
GRMZM2G012841	0.576685477088364	0.365758095364282
GRMZM2G081722	0.370136916330293	0.270145933533161
GRMZM2G417945	0.702029288883891	0.412466044778964
GRMZM2G126827	0.793743599865173	0.442506721654552
GRMZM2G392320	0.0118607878000493	0.0117217585097221
GRMZM2G070633	0.585848218724668	0.369422629358442
GRMZM2G098278	0.793947493943243	0.442570084477825
GRMZM2G164295	0.892425556007714	0.471577628601881
GRMZM2G082538	1.19990320489211	0.545434545585362
GRMZM2G159981	0.812078753379601	0.448147604989596
GRMZM2G069095	2.21654214683908	0.689107136064514
AC233928.1_FG001	0.00528631422148796	0.00525851605329152
GRMZM2G370357	33.574497951667	0.971076948061605
GRMZM2G082538	0.883430740699493	0.469054009584336
AC233928.1_FG001	1.18992980007389	0.543364358087525
GRMZM2G081722	0.0100161531837854	0.0099168247480126
AC233928.1_FG001	119.478302327318	0.991699750239813
GRMZM2G081722	191.001420176483	0.994791705191134
GRMZM2G092311	0.296578512514933	0.228739339463268
GRMZM2G081722	0.00169161725221563	0.00168876051579226
GRMZM2G163539	0.460548709476478	0.315325813160698
GRMZM2G119536	1.76506811144558	0.638345255995448
GRMZM2G081722	0.304546610143217	0.233450156380218
GRMZM2G081722	0.00064886998437552	0.000648449225136936
GRMZM2G417945	5.10144	0.83610426391147
GRMZM2G081722	65.6567719699742	0.984997773362766
GRMZM2G069095	0.454732540923265	0.312588416173507
GRMZM2G081722	0.667984763407359	0.400474139849335
GRMZM2G164295	0.0100161531837854	0.0099168247480126
AC233928.1_FG001	0.596444237864219	0.373607936762115
GRMZM2G081722	292.470948776888	0.996592507693972
AC233928.1_FG001	0.879229748395309	0.46786708711167
GRMZM2G081722	0.0390110530445196	0.0375463311292108
GRMZM2G081722	0.000440261874579895	0.00044006812936032
GRMZM2G112790	65.6567719699742	0.984997773362766
GRMZM2G081722	0.000776763078931241	0.000776160186355144
GRMZM2G133048	0.00528631422148796	0.00525851605329152
GRMZM2G119536	0.10601205483193	0.0958507227554942
GRMZM2G092311	1.07280432311295	0.517561793532835
AC233928.1_FG001	1.26925879551706	0.559327476453761
GRMZM2G156983	1.27142848454254	0.559748410832579
GRMZM2G359564	0.708935916288387	0.414840550503564
GRMZM2G081722	1.17802491742626	0.54086842992518
GRMZM2G081722	0.10362322108242	0.0938936578199107
GRMZM2G069095	196.969852582268	0.994948725844081
GRMZM2G359564	96.2470537187488	0.989716912114457
GRMZM2G417945	0.872616766510085	0.46598790639707
GRMZM2G081722	0.177566393665956	0.150790982675009
GRMZM2G081722	0.872616766510085	0.46598790639707
GRMZM2G417945	0.571712906305894	0.363751486681897
GRMZM2G069095	0.0034534683911605	0.00344158299307834
GRMZM2G156983	0.769242404449731	0.434786325782747
GRMZM2G370357	2.37986204263521	0.70412993566438
GRMZM2G081722	244.720400679578	0.995930333837832
GRMZM2G312871	0.019518658	0.0191449738039027
GRMZM2G417945	0.872616766510085	0.46598790639707
GRMZM2G133048	0.762413721895083	0.432596337865139
GRMZM2G417945	1.44220289327079	0.590533610964353
AC233928.1_FG001	0.00225660704128303	0.00225152623133576
GRMZM2G081722	0.00373151473208482	0.00371764229509206
GRMZM2G112790	0.00333871430135337	0.00332760438101722
GRMZM2G069095	0.310315689659457	0.236825134666674
AC233928.1_FG001	1.08211935260176	0.519720135759544
GRMZM2G081722	0.0100161531837854	0.0099168247480126
GRMZM2G133048	0.31890531164332	0.241795456298506
GRMZM2G112790	65.6567719699742	0.984997773362766
GRMZM2G119536	1.87166392117932	0.651769835381946
GRMZM2G081722	1.75672004753303	0.637250071549742
GRMZM2G112790	0.379517101133802	0.275108659995504
GRMZM2G081722	0.818220818220818	0.450011797258746
GRMZM2G119536	0.659417463771091	0.397378886366869
GRMZM2G156983	0.0100161531837854	0.0099168247480126
GRMZM2G156983	0.865658906078726	0.463996341055816
GRMZM2G381576	119.478302327318	0.991699750239813
GRMZM2G081722	0.000511578348683486	0.000511316770094587
GRMZM2G053236	65.6567719699742	0.984997773362766
GRMZM2G111390	0.0799836273662135	0.0740600369667379
GRMZM2G392320	0.00506983397230101	0.00504426040951174
GRMZM2G163539	0.174983998666384	0.148924580134702
GRMZM2G012841	65.6567719699742	0.984997773362766
GRMZM2G417945	0.106005430920339	0.0958453077686326
GRMZM2G092311	0.452436248690968	0.311501622944713
GRMZM2G081722	0.446224646151983	0.308544490193323
AC233928.1_FG001	0.659417463771091	0.397378886366869
GRMZM2G081722	0.117169709915248	0.104880851024986
GRMZM2G381576	24.0044410117783	0.960007104356824
AC204476.3_FG004	0.89800795639341	0.473131818741057
GRMZM2G015127	0.872616766510085	0.46598790639707
AC233928.1_FG001	0.602480925935537	0.375967611336032
GRMZM2G099854	1.16304844940496	0.537689504701066
GRMZM2G069095	0.00528631422148796	0.00525851605329152
GRMZM2G081722	0.00333871430135337	0.00332760438101722
GRMZM2G069095	0.404384457021722	0.287944269818608
GRMZM2G163539	0.499827755471556	0.333256771418
GRMZM2G126827	125.34480264906	0.992085151276245
GRMZM2G081722	0.0100161531837854	0.0099168247480126
GRMZM2G015127	0.00685789203699019	0.00681118168832732
GRMZM2G133048	0.626103438938532	0.385032971424765
GRMZM2G111390	0.879229748395309	0.46786708711167
AC233928.1_FG001	1.05716475593869	0.513894063607125
GRMZM2G417945	0.00271598702025164	0.00270863041520129
GRMZM2G081722	65.6567719699742	0.984997773362766
AC233928.1_FG001	0.641739814084066	0.390890084152644
GRMZM2G069095	3.85820373557801	0.79416260526978
GRMZM2G119536	2.37986204263521	0.70412993566438
AC233928.1_FG001	0.00179534741257198	0.00179212991676292
GRMZM2G099854	0.970096754072066	0.492410716411231
GRMZM2G090068	0.766925984200288	0.434045336962657
GRMZM2G128938	0.0100161531837854	0.0099168247480126
GRMZM2G070633	0.0100161531837854	0.0099168247480126
GRMZM2G081722	0.575495211858848	0.365278934221482
GRMZM2G081722	65.6567719699742	0.984997773362766
GRMZM2G040207	1.15879292883757	0.536778175135832
GRMZM2G119536	1.21513974096796	0.54856121196082
GRMZM2G417945	0.00250525060646122	0.00249899001022257
AC233928.1_FG001	0.00494303419842379	0.00491872079332987
GRMZM2G159981	2.10625881004384	0.678069323532675
GRMZM2G156983	2.11386051464369	0.678855236033452
GRMZM2G081722	0.00528631422148796	0.00525851605329152
GRMZM2G417945	0.0100161531837854	0.0099168247480126
AC233928.1_FG001	0.00500807145203005	0.00498311565278716
GRMZM2G417945	1.60504372867388	0.61612928451337
GRMZM2G069095	0.77942829669747	0.438021750100327
GRMZM2G392320	1.42135559994207	0.587008203163581
GRMZM2G081722	1.57665544562585	0.611899991635432
GRMZM2G417945	1.58793627400168	0.613591721695017
GRMZM2G069095	1.34624589170044	0.573787213208394
GRMZM2G081722	65.6567719699742	0.984997773362766
GRMZM2G126827	0.0043498718571575	0.00433103242111645
GRMZM2G092311	1.38086349727391	0.579984320333779
GRMZM2G126827	1.08998766571068	0.521528276742264
GRMZM2G081722	0.100632332757012	0.0914313797278107
GRMZM2G092311	1.41486081292308	0.585897458500084
GRMZM2G092311	0.872616766510085	0.46598790639707
AC233928.1_FG001	0.00373151473208482	0.00371764229509206
GRMZM2G159981	0.793488774563801	0.442427511015109
AC233928.1_FG001	96.2470537187488	0.989716912114457
GRMZM2G381576	0.107081586794002	0.0967242053985376
GRMZM2G015127	1.01863429236939	0.50461556915976
GRMZM2G112790	0.00346012919649283	0.0034481979859663
GRMZM2G119536	269.048191404361	0.996296957240115
GRMZM2G417945	0.26835440329359	0.21157682947033
GRMZM2G082538	0.0052761400435744	0.00524844849430695
GRMZM2G536238	0.428688177468621	0.300057202284812
GRMZM2G111390	0.019518658	0.0191449738039027
GRMZM2G081722	0.293143335364451	0.226690520182616
GRMZM2G099854	96.3296804838438	0.98972564180804
GRMZM2G133048	1.57502124893755	0.611653690076306
AC233928.1_FG001	0.00342895806615955	0.00341724049181115
GRMZM2G081722	0.019518658	0.0191449738039027
GRMZM2G081722	0.305522528599938	0.234023176089949
AC233928.1_FG001	0.019518658	0.0191449738039027
GRMZM2G081722	0.264358411105623	0.209085025878425
GRMZM2G081722	1.18663668611526	0.542676656643595
GRMZM2G112790	0.135277106425535	0.119157785936035
GRMZM2G111390	1.89427481191347	0.654490307594918
GRMZM2G112790	0.503045611117042	0.33468419547374
GRMZM2G111390	0.597466059532844	0.374008609427085
GRMZM2G359564	0.871017714538004	0.465531516762297
GRMZM2G092311	0.877513298389501	0.4673806034515
GRMZM2G111390	0.0100161531837854	0.0099168247480126
GRMZM2G092311	3.76831433701356	0.790282282307271
AC233928.1_FG001	1.17594146484441	0.540428813846101
GRMZM2G081722	0.00188890116845086	0.00188533994762087
GRMZM2G163539	0.00235779284785875	0.00235224673732509
AC210169.3_FG002	0.0100161531837854	0.0099168247480126
GRMZM2G069095	0.00130795103959772	0.00130624253831177
GRMZM2G081722	2.73725045795653	0.732423606271552
GRMZM2G081722	2.10221068188349	0.677649230647077
GRMZM2G056419	1.64665932375985	0.622165198587252
GRMZM2G081722	0.730486336330172	0.422127768936511
GRMZM2G081722	1.2220919293678	0.549973614149931
GRMZM2G069095	0.43411943377844	0.30270800573051
GRMZM2G081722	2.33554684206088	0.700199083583504
GRMZM2G081722	1.50434662260936	0.600694252555955
GRMZM2G081722	1.11149280648752	0.526401417552777
GRMZM2G111390	2.08274390092572	0.67561366362619
GRMZM2G092311	0.501833047038495	0.334147026547374
GRMZM2G069095	0.189493275696446	0.159305882234179
GRMZM2G126827	0.44622367502771	0.308544025888084
GRMZM2G092311	0.00293528661615782	0.00292669592478025
GRMZM2G012841	0.00593564551542097	0.00590062151777081
GRMZM2G069095	0.20939495346662	0.173140257338109
GRMZM2G069095	1.22691443269588	0.550948170563783
GRMZM2G123938	1.27039562753848	0.55954812990713
GRMZM2G081722	2.14548231196099	0.682083731262005
GRMZM2G119536	0.019518658	0.0191449738039027
GRMZM2G417945	0.00685789203699019	0.00681118168832732
GRMZM2G359564	2.22678135374654	0.690093659789212
GRMZM2G012841	3.60348219403008	0.782773136106223
GRMZM2G069095	0.335906186753443	0.251444442794124
GRMZM2G417945	0.312516586231865	0.238104866262358
GRMZM2G081722	0.0100161531837854	0.0099168247480126
GRMZM2G159981	0.0100161531837854	0.0099168247480126
GRMZM2G081722	0.0683956077725524	0.0640171180740318
GRMZM2G417945	0.394860737027292	0.283082551931897
AC233928.1_FG001	0.334943233298929	0.25090447664296
GRMZM2G098278	1.49256117600036	0.598806236080178
AC233928.1_FG001	0.128947235741253	0.114219010117499
AC233928.1_FG001	0.00117837117621845	0.00117698425190115
GRMZM2G417945	0.155750855705109	0.134761618333466
GRMZM2G069095	0.543418071985905	0.352087410306588
GRMZM2G417945	2.04202128709939	0.671271202394012
GRMZM2G112790	0.596622841033143	0.373678006915572
GRMZM2G156983	1.32568048792094	0.57001832143591
GRMZM2G069095	0.614829984891662	0.380739762479027
GRMZM2G069095	0.728733261641354	0.421541759976004
GRMZM2G119536	0.0100161531837854	0.0099168247480126
GRMZM2G081722	0.602150446148447	0.375838890533664
GRMZM2G098278	2.49276	0.71369346877541
GRMZM2G081722	0.316286617672891	0.240287041914978
AC233928.1_FG001	0.257137596558621	0.20454212590772
GRMZM2G119536	125.34480264906	0.992085151276245
GRMZM2G092311	0.570366884966743	0.363206133819373
AC233928.1_FG001	0.206203753780337	0.170952671249843
GRMZM2G133048	0.745331850980194	0.427043058064636
GRMZM2G156983	1.24638	0.554839341518354
AC233928.1_FG001	0.431545141990614	0.301454092736842
GRMZM2G156983	0.231883971014572	0.188235236816657
GRMZM2G119536	0.616284289172194	0.381296961989177
GRMZM2G082538	0.880021869631326	0.46809129396133
GRMZM2G081722	65.6567719699742	0.984997773362766
GRMZM2G092311	0.00297354671622919	0.00296473095024757
GRMZM2G159981	65.6567719699742	0.984997773362766
GRMZM2G069095	0.178914135297062	0.15176180345991
GRMZM2G070633	1.15891416871335	0.536804188655647
GRMZM2G381576	0.0314189698634018	0.0304618887003434
GRMZM2G417945	0.872616766510085	0.46598790639707
GRMZM2G133048	0.243350410715819	0.195721502658062
GRMZM2G359564	11.5623506270654	0.920397063440857
GRMZM2G417945	2.85466601875131	0.740574152174163
GRMZM2G000753	0.278784649455623	0.218007503901694
GRMZM2G111390	0.852130556065946	0.460081257919491
GRMZM2G070633	29.1697191593476	0.966854182675076
GRMZM2G081722	0.00528631422148796	0.00525851605329152
GRMZM2G110558	1.14449878446262	0.533690572713201
GRMZM2G069095	0.141104015507066	0.12365569973423
GRMZM2G081722	0.000506134134767479	0.000505878092596784
GRMZM2G119536	2.55046588777574	0.718346822189448
AC233928.1_FG001	4.57750849120185	0.820708475553657
AC233928.1_FG001	0.239158581920392	0.193000787316305
GRMZM2G392320	125.34480264906	0.992085151276245
GRMZM2G081722	6.30739001246046	0.863152233794171
GRMZM2G111390	0.713507137393676	0.416401613873026
GRMZM2G081722	0.178276577141383	0.151302827027166
GRMZM2G081722	1.10067737966929	0.523963075111787
GRMZM2G159981	1.02031428650336	0.505027506521897
GRMZM2G081722	0.639589063590459	0.390091076961597
AC233928.1_FG001	0.256057653794146	0.203858201110975
GRMZM2G081722	161.903671246171	0.993861402923886
GRMZM2G164295	0.853418646645463	0.46045649113873
GRMZM2G111390	0.776615856479951	0.437132120400342
GRMZM2G086032	1.29544857406671	0.564355302358893
GRMZM2G081722	0.00494303419842379	0.00491872079332987
AC233928.1_FG001	0.00148968277954842	0.00148746692568408
GRMZM2G417945	0.44622367502771	0.308544025888084
GRMZM2G156983	1.56627838875512	0.61033066233898
GRMZM2G111390	0.00271103768212564	0.00270370782832161
AC233928.1_FG001	0.723181980485398	0.41967823983494
GRMZM2G164295	2.88147167156396	0.742365761078176
GRMZM2G081722	131.313235054845	0.992442177083906
GRMZM2G156983	0.811593706004496	0.447999848594352
GRMZM2G117164	1.45820918012706	0.593199794352606
AC233928.1_FG001	0.0100161531837854	0.0099168247480126
GRMZM2G081722	0.0244809218330704	0.0238959274998186
AC233928.1_FG001	2.70709256033967	0.730246821808956
GRMZM2G119536	0.0100161531837854	0.0099168247480126
GRMZM2G081722	0.0100161531837854	0.0099168247480126
GRMZM2G082538	0.00333871430135337	0.00332760438101722
GRMZM2G081722	0.22711942280004	0.185083390076085
GRMZM2G417945	1.68862533252967	0.628062717441139
AC233928.1_FG001	1.16503559817276	0.538113830163359
GRMZM2G417945	0.40946101350614	0.290508931841666
AC233928.1_FG001	1.37658567516053	0.579228297783771
GRMZM2G117164	1.84399959388114	0.648382509564524
GRMZM2G417945	1.08896473655324	0.521293977585287
GRMZM2G081722	191.001420176483	0.994791705191134
GRMZM2G359564	1.46361155432328	0.594091853382833
GRMZM2G081722	0.366469432995339	0.268187069645625
GRMZM2G081722	0.869566	0.465116502974487
GRMZM2G112790	0.437917889078228	0.304549997190002
GRMZM2G417945	0.116244454620911	0.104138886549173
GRMZM2G536238	0.980394635918443	0.495050137046937
GRMZM2G081722	0.000477857377185638	0.000477629138578209
GRMZM2G092311	4.96465943422137	0.832345834489285
GRMZM2G081722	0.872616766510085	0.46598790639707
GRMZM2G126827	0.00528631422148796	0.00525851605329152
	0.890674569594135	0.471088247505933
GRMZM2G069095	0.860016402938764	0.462370332637909
GRMZM2G069095	1.08736971567618	0.520928184168821
GRMZM2G081722	65.6567719699742	0.984997773362766
AC233928.1_FG001	0.543285454845633	0.352031734077333
GRMZM2G417945	0.730486336330172	0.422127768936511
GRMZM2G069095	0.872616766510085	0.46598790639707
GRMZM2G069095	1.48283448726413	0.597234529675833
GRMZM2G133048	0.595699572619631	0.373315618328883
GRMZM2G090068	0.019518658	0.0191449738039027
GRMZM2G053676	0.501851868956026	0.334155371331579
GRMZM2G119536	1.44894013518928	0.591660087712715
GRMZM2G392320	33.574497951667	0.971076948061605
AC233928.1_FG001	96.2470537187488	0.989716912114457
GRMZM2G112790	1.7380821879304	0.634780868007525
GRMZM2G133048	0.0100161531837854	0.0099168247480126
GRMZM2G417945	1.79063155500518	0.641658176549163
GRMZM2G081722	0.0370348333253477	0.035712236595363
AC233928.1_FG001	1.22088547946359	0.549729146663822
AC233928.1_FG001	1.05472565354783	0.513317022020273
GRMZM2G086032	0.0050611313650955	0.00503564530271046
GRMZM2G119536	0.879113410318293	0.46783414214972
GRMZM2G081722	1.49663411580191	0.5994607324835
GRMZM2G417945	1.21462708554592	0.548456710149243
GRMZM2G159981	0.128035239072583	0.113502871752346
GRMZM2G117164	0.0043498718571575	0.00433103242111645
GRMZM2G081722	0.236853365424794	0.191496722284009
AC233928.1_FG001	65.6567719699742	0.984997773362766
GRMZM2G392320	1.16315869722301	0.537713066875877
GRMZM2G081722	0.00209128329194051	0.00208691895320204
GRMZM2G086032	0.252909487190032	0.201857747727049
GRMZM2G069095	0.694727368892894	0.409934589860748
GRMZM2G098278	0.975978272522603	0.493921560825988
GRMZM2G081722	0.446224646151983	0.308544490193323
GRMZM2G081722	0.0100161531837854	0.0099168247480126
GRMZM2G417945	1.50285255888837	0.600455889241776
GRMZM2G098278	59.7884183376128	0.983549497957882
GRMZM2G081722	0.872616766510085	0.46598790639707
GRMZM2G164295	0.719323425852194	0.418375865201544
GRMZM2G081722	0.267518697979099	0.211057003266006
GRMZM2G119536	1.31883628108326	0.568749200554666
GRMZM2G126827	0.446224646151983	0.308544490193323
AC233928.1_FG001	0.652791351822767	0.394962952282417
GRMZM2G123938	0.818018064716783	0.449950460115047
GRMZM2G075196	0.429444506373994	0.300427546826107
AC233928.1_FG001	0.196903290920582	0.164510610351097
GRMZM2G081722	65.6567719699742	0.984997773362766
GRMZM2G111390	0.00515172721418089	0.00512532294846582
GRMZM2G086032	0.00411036802115974	0.00409354205679622
GRMZM2G392320	2.06400580030112	0.673629860654401
GRMZM2G098278	2.36058464990751	0.702432729963365
GRMZM2G126827	0.00698386944418603	0.00693543328359454
GRMZM2G081722	97.8231399576163	0.989880912502589
GRMZM2G417945	0.354585659912122	0.261766878541388
GRMZM2G359564	0.402782856724932	0.287131293909099
GRMZM2G053676	0.0100161531837854	0.0099168247480126
GRMZM2G392320	0.00528631422148796	0.00525851605329152
GRMZM2G015127	0.182194584146726	0.154115563199123
GRMZM2G119536	0.732588168538672	0.4228287955796
GRMZM2G081722	0.879229748395309	0.46786708711167
GRMZM2G081722	0.207896683308958	0.172114623859582
GRMZM2G417945	0.534173524222548	0.348183250322511
GRMZM2G417945	0.223112094092533	0.182413447769942
GRMZM2G119536	99.2308838152623	0.990023035196985
GRMZM2G090068	125.34480264906	0.992085151276245
GRMZM2G098278	0.881082439439532	0.468391188480846
GRMZM2G081722	0.019518658	0.0191449738039027
GRMZM2G081722	0.115843147181072	0.103816694554001
GRMZM2G417945	0.00204631124940504	0.00204213241087988
GRMZM2G081722	0.0100161531837854	0.0099168247480126
GRMZM2G069095	0.344894194945583	0.256447084270104
GRMZM2G163539	0.460548709476478	0.315325813160698
GRMZM2G081722	0.00494303419842379	0.00491872079332987
GRMZM2G164295	2.25452589140453	0.69273558319475
GRMZM2G081722	0.00398548180273776	0.00396966079188864
AC233928.1_FG001	0.128395737900817	0.11378608903617
GRMZM2G117164	1.59381579119734	0.614467610462658
GRMZM2G069095	0.167451046249958	0.143433034548076
GRMZM2G159981	131.313235054845	0.992442177083906
AC233928.1_FG001	0.00285103736985405	0.00284293206429878
GRMZM2G359564	0.00264314995219795	0.00263618212753357
AC233928.1_FG001	0.00500807145203005	0.00498311565278716
AC233928.1_FG001	0.00176792072069461	0.00176480069298159
GRMZM2G081722	0.35045968140029	0.259511399138476
GRMZM2G081722	2.57818730057402	0.720528883482545
GRMZM2G119536	0.306728427796838	0.234730048931426
GRMZM2G536238	65.6567719699742	0.984997773362766
GRMZM2G070633	1.72285074463824	0.632737856832891
GRMZM2G053676	0.00528631422148796	0.00525851605329152
GRMZM2G069095	3.32013939994769	0.768525987839164
GRMZM2G069095	0.369053504550955	0.269568357499661
GRMZM2G081722	0.0100161531837854	0.0099168247480126
GRMZM2G081722	0.00373151473208482	0.00371764229509206
GRMZM2G081722	1.19952633219071	0.54535665912942
GRMZM2G081722	196.969852582268	0.994948725844081
GRMZM2G081722	0.602712523457766	0.376057786182045
GRMZM2G082538	0.0100161531837854	0.0099168247480126
GRMZM2G081722	0.390343320030829	0.280753188372332
GRMZM2G381576	0.850242	0.459530158757611
AC233928.1_FG001	191.001420176483	0.994791705191134
GRMZM2G081722	0.00346012919649283	0.0034481979859663
GRMZM2G081722	0.058876827785316	0.0556030939957948
GRMZM2G081722	0.0100161531837854	0.0099168247480126
GRMZM2G081722	0.634402178367499	0.388155489979317
AC233928.1_FG001	0.425080538199844	0.298285273572541
AC233928.1_FG001	0.949195062190437	0.486967713289692
GRMZM2G099854	0.519389504531021	0.341840918988931
AC233928.1_FG001	1.03623138360539	0.508896676452662
GRMZM2G081722	3.1622670510595	0.759746314272302
GRMZM2G081722	0.335791157362611	0.251379982201408
GRMZM2G163539	1.23878676782592	0.553329502223611
GRMZM2G081722	0.0100161531837854	0.0099168247480126
GRMZM2G081722	0.475376939199199	0.322207109633436
GRMZM2G164295	0.899615614327937	0.473577710955072
GRMZM2G119536	0.446224646151983	0.308544490193323
GRMZM2G081722	7.85354268806467	0.887050863678775
GRMZM2G081722	0.0025206245689978	0.00251428699542363
GRMZM2G081722	0.00297354671622919	0.00296473095024757
GRMZM2G081722	0.00063615575154324	0.00063575131468785
GRMZM2G156983	0.466741006343828	0.318216375164475
GRMZM2G156983	99.2308838152623	0.990023035196985
GRMZM2G119536	0.646421046055284	0.392621952691911
GRMZM2G417945	0.546850967759582	0.353525309908573
GRMZM2G081722	0.505715127759276	0.33586374901596
GRMZM2G159981	1.03879929694222	0.509515232078118
AC233928.1_FG001	0.223112094092533	0.182413447769942
GRMZM2G081722	0.272648037813536	0.214236795808806
AC233928.1_FG001	0.799764142809009	0.444371639475362
GRMZM2G417945	0.0100161531837854	0.0099168247480126
AC233928.1_FG001	65.6567719699742	0.984997773362766
GRMZM2G112790	0.217071581330541	0.178355640424396
AC233928.1_FG001	10.64734	0.914143486839055
AC204476.3_FG004	0.316336717088633	0.240315956382559
GRMZM2G092311	0.557030689584225	0.357751901301939
GRMZM2G081722	0.0100161531837854	0.0099168247480126
GRMZM2G081722	328.283859849871	0.996963106541402
GRMZM2G359564	1.82361560797961	0.645844144941694
GRMZM2G112790	0.164436886854153	0.141215800281281
GRMZM2G081722	0.0816908103639404	0.0755214055451346
GRMZM2G312871	33.574497951667	0.971076948061605
AC233928.1_FG001	0.535469622468539	0.348733452380306
GRMZM2G081722	0.000853394048566357	0.000852666388145301
GRMZM2G081722	0.872616766510085	0.46598790639707
GRMZM2G081722	0.00500807145203005	0.00498311565278716
GRMZM2G081722	0.415927965417661	0.293749382437667
AC233928.1_FG001	1.31759470425824	0.568518171808622
GRMZM2G069095	0.879464392650969	0.467933521959675
AC233928.1_FG001	65.6567719699742	0.984997773362766
GRMZM2G081722	0.548277930033855	0.354121129932961
GRMZM2G081722	0.0100161531837854	0.0099168247480126
GRMZM2G156983	2.21227494178224	0.688694144142849
GRMZM2G381576	0.610896758850114	0.379227753419892
GRMZM2G417945	0.809801522046732	0.447453221904088
GRMZM2G156983	2.23725349857797	0.691096171356592
GRMZM2G417945	0.0100161531837854	0.0099168247480126
GRMZM2G417945	0.898964827536256	0.473397302836086
GRMZM2G069095	0.647276724867746	0.392937455556967
GRMZM2G159981	0.443944300782302	0.307452510835619
GRMZM2G112790	65.6567719699742	0.984997773362766
GRMZM2G040207	0.15549769427932	0.134572050683583
GRMZM2G081722	0.1700484	0.14533450069245
GRMZM2G156983	3.35425319367924	0.770339492096686
GRMZM2G111390	0.660513653078789	0.397776707137649
AC233928.1_FG001	0.134660908678161	0.118679428936207
GRMZM2G156983	1.99271366500307	0.665855102780447
GRMZM2G417945	0.325093103105476	0.245336046458616
GRMZM2G081722	0.942967237924831	0.485323282615902
GRMZM2G163539	0.591508417890142	0.371665277570007
AC233928.1_FG001	0.0100161531837854	0.0099168247480126
GRMZM2G081722	0.0100161531837854	0.0099168247480126
GRMZM2G081722	0.0100161531837854	0.0099168247480126
GRMZM2G112790	0.00329535613228253	0.00328453242820357
AC233928.1_FG001	0.241619839385527	0.194600498253236
GRMZM2G111390	0.00113846467017251	0.00113717004225542
AC233928.1_FG001	0.369613881843731	0.269867213485138
GRMZM2G081722	0.019518658	0.0191449738039027
GRMZM2G081722	0.228916290652921	0.186274925634925
GRMZM2G112790	33.574497951667	0.971076948061605
GRMZM2G126827	0.181859977571131	0.153876077557746
GRMZM2G092311	0.316299370513585	0.240294402321391
GRMZM2G156983	1.19323835414836	0.544053204199821
GRMZM2G081722	1.700484	0.629696010048569
GRMZM2G081722	0.0464742633192857	0.0444103261286858
GRMZM2G417945	1.04645172740584	0.511349333772148
AC233928.1_FG001	0.00330968318456822	0.00329876531647046
GRMZM2G159981	0.446224646151983	0.308544490193323
AC233928.1_FG001	0.519739820779372	0.34199263168141
GRMZM2G081722	0.00373151473208482	0.00371764229509206
GRMZM2G081722	65.6567719699742	0.984997773362766
GRMZM2G069095	0.00346012919649283	0.0034481979859663
AC233928.1_FG001	0.0209852770419046	0.0205539467745364
GRMZM2G081722	0.428665861621718	0.300046269136107
GRMZM2G081722	0.0100161531837854	0.0099168247480126
GRMZM2G092311	0.158691004220535	0.136957138393672
GRMZM2G069095	131.313235054845	0.992442177083906
GRMZM2G081722	0.136793170880221	0.120332505845634
GRMZM2G000753	0.0100161531837854	0.0099168247480126
GRMZM2G359564	1.21397515992481	0.548323749018954
AC233928.1_FG001	1.98990090795424	0.665540755100067
GRMZM2G081722	179.063783152155	0.994446412362918
GRMZM2G081722	0.00396081486381734	0.00394518870176681
GRMZM2G081722	1.90434364095777	0.655688126605353
GRMZM2G417945	0.261340997165076	0.207192977753401
GRMZM2G156983	0.834865832010594	0.455001023751024
AC233928.1_FG001	907.257324997863	0.998898990437537
GRMZM2G081722	0.185317648061718	0.156344291646005
GRMZM2G159981	0.771622396469674	0.4355456320756
GRMZM2G081722	0.00238629570583949	0.00238061485483414
GRMZM2G098278	0.984388366952732	0.496066386674287
GRMZM2G417945	0.687627316557616	0.407452113278317
GRMZM2G119536	0.872616766510085	0.46598790639707
GRMZM2G081722	0.00333871430135337	0.00332760438101722
AC233928.1_FG001	0.101095804410327	0.0918138131172587
GRMZM2G156983	3.81769963637633	0.792432057729494
GRMZM2G081722	1.76765820510307	0.63868370806909
GRMZM2G163539	0.717672748724227	0.41781692656955
AC233928.1_FG001	0.00333871430135337	0.00332760438101722
AC233928.1_FG001	1.41250406714239	0.585492926781053
GRMZM2G156983	1.76032732651767	0.637724124094528
GRMZM2G117164	1.82232805890647	0.645682578662575
GRMZM2G081722	0.290378205485618	0.225033408229596
GRMZM2G090068	2.83979138524593	0.739569184971242
GRMZM2G392320	0.772988724753985	0.435980620723486
GRMZM2G069095	0.301449737813374	0.231626108219787
GRMZM2G081722	0.00500807145203005	0.00498311565278716
GRMZM2G081722	0.665095702716608	0.399433919402652
GRMZM2G081722	0.00373151473208482	0.00371764229509206
GRMZM2G112790	0.0100161531837854	0.0099168247480126
GRMZM2G117164	0.136443301673926	0.120061688491587
GRMZM2G012841	0.661302709597973	0.398062740629614
GRMZM2G112790	0.0100161531837854	0.0099168247480126
GRMZM2G081722	65.6567719699742	0.984997773362766
GRMZM2G133048	5.58161653201731	0.848061643346229
AC233928.1_FG001	0.218153967732666	0.179085709615766
GRMZM2G081722	0.0922869023546	0.0844896172934608
GRMZM2G081722	0.00145550183217924	0.00145338642557395
GRMZM2G701964	0.245950019625801	0.197399587264077
GRMZM2G053676	0.685112233401354	0.406567716868611
GRMZM2G417945	0.466572336377987	0.318137963470855
GRMZM2G413006	0.895465211526973	0.472425031111804
GRMZM2G081722	0.489637789395071	0.328695870151031
GRMZM2G081722	0.00287255374635019	0.00286432581649525
GRMZM2G081722	65.6567719699742	0.984997773362766
GRMZM2G081722	4.02581632465322	0.801027348513577
GRMZM2G081722	0.240048447752092	0.193579894549477
GRMZM2G164295	0.00373151473208482	0.00371764229509206
AC233928.1_FG001	65.6567719699742	0.984997773362766
GRMZM2G081722	0.0859052441843547	0.0791093372505811
GRMZM2G081722	0.281089675436392	0.219414519393922
GRMZM2G012841	65.6567719699742	0.984997773362766
GRMZM2G081722	0.00500807145203005	0.00498311565278716
GRMZM2G081722	1.13297505928875	0.531171264452826
AC233928.1_FG001	0.214623605971415	0.176699682861644
GRMZM2G417945	0.236853365424794	0.191496722284009
GRMZM2G082538	1.05619167014905	0.513664015608276
GRMZM2G081722	0.0100161531837854	0.0099168247480126
GRMZM2G081722	1.0896987248575	0.521462118866829
GRMZM2G081722	0.771275743530212	0.435435163806305
GRMZM2G081722	0.111556047046266	0.100360253846582
GRMZM2G156983	0.460548709476478	0.315325813160698
GRMZM2G159981	0.763672763672764	0.43300139311697
GRMZM2G012841	5.27049869341959	0.840523051053431
GRMZM2G081722	65.6567719699742	0.984997773362766
GRMZM2G119536	65.6567719699742	0.984997773362766
GRMZM2G359564	1.41553694453024	0.586013369712929
GRMZM2G081722	0.00170678809713271	0.00170387993514047
GRMZM2G392320	5.66149250947487	0.849883491037832
GRMZM2G119536	224.575686464323	0.99556689811888
AC210169.3_FG002	0.320119268073559	0.242492686695428
GRMZM2G081722	0.00222580953423558	0.00222086630883112
GRMZM2G081722	0.118113853384225	0.105636696143891
AC204476.3_FG004	1.25366491583071	0.556278312283442
GRMZM2G082538	1.09853867173577	0.523477926107092
GRMZM2G081722	0.308050701905212	0.235503640230862
GRMZM2G053676	0.653267780586313	0.395137308219143
AC233928.1_FG001	1.72487053872159	0.633010087712584
GRMZM2G069095	0.818910127160793	0.450220225250525
GRMZM2G156983	1.9746266609654	0.663823358701607
AC233928.1_FG001	0.515297777777778	0.340063705850262
GRMZM2G012841	0.328438128315331	0.247236300520704
AC233928.1_FG001	65.6567719699742	0.984997773362766
GRMZM2G069095	0.00378930960710389	0.00377500494460045
GRMZM2G040207	322.314655231328	0.996907037822692
GRMZM2G126827	0.00150440237514606	0.00150214254832854
GRMZM2G081722	0.187341521132719	0.157782337935926
GRMZM2G081722	0.00685789203699019	0.00681118168832732
GRMZM2G081722	0.000557532577337256	0.000557221907970757
GRMZM2G081722	0.18707976791109	0.157596627428244
GRMZM2G417945	0.614407986638483	0.380577890919508
GRMZM2G117164	1.55530602199376	0.608657440090186
GRMZM2G069095	0.768526162676416	0.434557417863335
GRMZM2G081722	0.0506165495113938	0.0481779480200782
GRMZM2G086032	1.35491077905121	0.575355461915675
GRMZM2G370357	0.290871956976887	0.225329828729168
GRMZM2G086032	0.401299178911993	0.286376517556781
GRMZM2G081722	0.0537449905683001	0.0510037922356477
GRMZM2G081722	334.252292255656	0.997017171774511
GRMZM2G111390	2.23296034512644	0.690685967890865
GRMZM2G119536	1.49723486744828	0.599557088908574
GRMZM2G086032	0.360765280272673	0.265119404134401
GRMZM2G081722	0.982053018922236	0.49547262840438
AC233928.1_FG001	0.607842614560286	0.378048578297273
GRMZM2G069095	1.13883239234948	0.532455182754403
AC233928.1_FG001	0.463489561593142	0.316701651830431
GRMZM2G156983	59.7884183376128	0.983549497957882
AC233928.1_FG001	0.509441897684344	0.337503482887209
GRMZM2G111390	1.05281240949936	0.512863428059713
GRMZM2G053236	1.69871004794569	0.629452596894869
GRMZM2G081722	268.595674728233	0.996290741678226
GRMZM2G133048	1.6896572233481	0.628205411708487
AC233928.1_FG001	0.401267008902329	0.286360134330614
GRMZM2G117164	1.13364533221781	0.531318544417804
AC233928.1_FG001	361.422598142257	0.99724079015733
GRMZM2G081722	0.0891382885706917	0.0818429482335714
GRMZM2G081722	191.001420176483	0.994791705191134
GRMZM2G069095	0.959803037828756	0.48974464234534
GRMZM2G069095	1.66590548247617	0.624892927910118
GRMZM2G081722	0.872616766510085	0.46598790639707
GRMZM2G092311	2.22041843561045	0.689481345361121
GRMZM2G111504	1.10094549499444	0.524023825281271
GRMZM2G069095	0.224809296545524	0.183546366915716
GRMZM2G164295	0.00257171629067662	0.00256511953099124
GRMZM2G081722	0.162945601241867	0.140114551418281
AC233928.1_FG001	2.10221068188349	0.677649230647077
GRMZM2G417945	1.15688144434935	0.536367655895124
GRMZM2G098278	0.575268784500981	0.365187700131579
GRMZM2G081722	0.872616766510085	0.46598790639707
GRMZM2G081722	1.74522942775712	0.635731720675525
GRMZM2G417945	3.29349492125765	0.767089511379443
GRMZM2G417945	1.02932665576285	0.507225710971561
GRMZM2G081722	1.98068	0.664506085859602
GRMZM2G156983	6.23226432288467	0.861730717330705
GRMZM2G081722	0.019518658	0.0191449738039027
GRMZM2G417945	0.181982325750809	0.153963660696205
AC233928.1_FG001	0.00500807145203005	0.00498311565278716
GRMZM2G081722	0.0100161531837854	0.0099168247480126
GRMZM2G081722	65.6567719699742	0.984997773362766
GRMZM2G126827	0.00257171629067662	0.00256511953099124
AC233928.1_FG001	0.784431413719817	0.439597402112864
GRMZM2G092311	0.743461048983239	0.426428252823207
GRMZM2G000753	0.000331032308396791	0.000330922762270896
GRMZM2G086032	65.6567719699742	0.984997773362766
GRMZM2G012841	0.668782129676728	0.400760601269312
GRMZM2G069095	0.704600884057722	0.413352410319331
GRMZM2G092311	8.74949697217492	0.897430605614423
GRMZM2G081722	0.223112094092533	0.182413447769942
GRMZM2G156983	2.68458381834959	0.728598927504403
GRMZM2G081722	0.00141229548526394	0.00141030371968778
GRMZM2G119536	6.99973464075413	0.874995853624248
GRMZM2G081722	0.00255445712745157	0.00254794850223965
GRMZM2G081722	0.872616766510085	0.46598790639707
GRMZM2G069095	0.565551059626511	0.361247278489552
GRMZM2G392320	0.506208318888778	0.336081213030505
GRMZM2G069095	1.84368784368784	0.648343962147706
GRMZM2G081722	0.287429255550718	0.223258291134425
GRMZM2G417945	1.01034926362065	0.502573996421401
GRMZM2G119536	107.703602194907	0.990800672840565
GRMZM2G119536	0.00500807145203005	0.00498311565278716
GRMZM2G069095	0.439613683574781	0.305369203273446
GRMZM2G081722	0.758957372136125	0.431481390145588
GRMZM2G417945	0.627340263387013	0.38550036369242
AC204476.3_FG004	0.885827858988775	0.469728906997787
GRMZM2G381576	131.313235054845	0.992442177083906
GRMZM2G417945	0.796434217855958	0.443341709893781
GRMZM2G126827	1.50724578184655	0.601155974719193
GRMZM2G112790	0.672339870559658	0.402035424972949
GRMZM2G069095	1.66590548247617	0.624892927910118
GRMZM2G070633	0.00315549954733575	0.00314557369097776
GRMZM2G081722	0.0100161531837854	0.0099168247480126
GRMZM2G123938	0.930581198524194	0.482021268639498
GRMZM2G392320	0.924583439535752	0.480407043177499
GRMZM2G359564	0.719603814067453	0.418470701321221
GRMZM2G081722	0.153010111989519	0.132704917674573
AC204476.3_FG004	4.32097417135368	0.812064488983303
GRMZM2G392320	1.6606113279142	0.624146529969128
GRMZM2G081722	0.0100161531837854	0.0099168247480126
AC233928.1_FG001	0.196215494571557	0.16403022320141
GRMZM2G069095	0.0126409301566495	0.0124831317599359
GRMZM2G081722	0.192927732927733	0.161726253487495
GRMZM2G417945	0.436307935465331	0.303770469195366
GRMZM2G069095	1.44800853611023	0.591504692386018
AC204476.3_FG004	0.0100161531837854	0.0099168247480126
GRMZM2G086032	0.410332412775986	0.290947303670289
GRMZM2G126827	0.009759329	0.00966500503606637
AC233928.1_FG001	0.074370825243964	0.0692226775862758
GRMZM2G081722	33.574497951667	0.971076948061605
GRMZM2G082538	0.791440680809188	0.441790057179955
GRMZM2G081722	0.118313483096928	0.105796348595641
GRMZM2G123938	84.2175233762316	0.988265324309121
GRMZM2G069095	0.0100161531837854	0.0099168247480126
GRMZM2G069095	0.615276712647918	0.380911027708248
GRMZM2G069095	0.148217968318275	0.129085219364195
GRMZM2G040207	0.8042359728138	0.445748773958626
GRMZM2G117164	0.994526288054091	0.498627816545038
GRMZM2G069095	0.00528631422148796	0.00525851605329152
AC233928.1_FG001	0.127081912254568	0.1127530402829
GRMZM2G417945	1.700484	0.629696010048569
GRMZM2G119536	125.34480264906	0.992085151276245
GRMZM2G053236	0.976469881688788	0.49404743818026
AC233928.1_FG001	0.417103828460988	0.294335404424088
GRMZM2G156983	1.92100191941515	0.657651714176134
GRMZM2G081722	0.000774390125847048	0.000773790909807023
GRMZM2G015127	0.666833845474382	0.400060178334452
GRMZM2G117164	1.07509848516384	0.518095161675642
AC210169.3_FG002	0.707334141580576	0.414291569736757
AC233928.1_FG001	0.0100161531837854	0.0099168247480126
GRMZM2G069095	0.52584774962146	0.344626618056693
GRMZM2G095382	0.576685477088364	0.365758095364282
GRMZM2G081722	2.04785427055797	0.67190032356208
AC210169.3_FG002	2.82305674674216	0.738429203057957
GRMZM2G081722	0.00500807145203005	0.00498311565278716
AC233928.1_FG001	3.77120597118289	0.790409383698839
GRMZM2G156983	0.587697011164527	0.370156904643582
GRMZM2G053236	2.37986204263521	0.70412993566438
GRMZM2G381576	0.199717636631266	0.166470534843566
GRMZM2G081722	0.624164684859872	0.384298889563482
GRMZM2G081722	0.183084129859027	0.154751572807289
GRMZM2G069095	0.335214436245113	0.25105662966602
GRMZM2G081722	0.000696945583089338	0.000696460188237348
GRMZM2G081722	131.313235054845	0.992442177083906
GRMZM2G081722	0.0575685886845598	0.0544348511297651
GRMZM2G081722	0.546444292927547	0.353355303793765
GRMZM2G143591	9.02805119974372	0.90027972732872
GRMZM2G069095	0.398922993027694	0.2851643693155
GRMZM2G123938	0.897890422756055	0.473099190548719
GRMZM2G133048	65.6567719699742	0.984997773362766
GRMZM2G000753	0.548766752830999	0.354324982653395
GRMZM2G012841	0.0118042072312998	0.0116664935240789
GRMZM2G081722	1.74993681904976	0.636355281665871
GRMZM2G081722	253.891971605119	0.996076769332111
AC233928.1_FG001	0.186289082184878	0.157035148500039
GRMZM2G164295	1.76665696921646	0.638552949958516
GRMZM2G126827	0.897322092587414	0.472941360928191
GRMZM2G069095	0.587243634426518	0.369976997664062
GRMZM2G112790	0.977675116171913	0.494355775717273
GRMZM2G081722	1.0040604982135	0.501013067773433
AC204476.3_FG004	101.25099238992	0.990220143818393
AC233928.1_FG001	0.00346012919649283	0.0034481979859663
AC233928.1_FG001	65.6567719699742	0.984997773362766
GRMZM2G081722	0.323899101528944	0.244655428162825
AC233928.1_FG001	0.871578176293443	0.465691568395799
GRMZM2G081722	179.639853869547	0.994464123068201
GRMZM2G156983	0.771117906997591	0.43538485153978
GRMZM2G111390	0.00632576630649667	0.00628600252353077
GRMZM2G081722	0.0015793097812279	0.00157681949477657
GRMZM2G086032	1.3397773745362	0.572608911051537
AC233928.1_FG001	1.26180816145294	0.557875854795032
GRMZM2G069095	0.019518658	0.0191449738039027
GRMZM2G359564	0.00364224737635661	0.00362902955298851
GRMZM2G156983	0.825790165360361	0.452291934214342
GRMZM2G081722	0.00661936636913644	0.00657583848501983
GRMZM2G112790	0.853660472693136	0.460526879257923
GRMZM2G081722	0.208353345945363	0.172427499493003
AC233928.1_FG001	5.80721829474227	0.853097115928782
GRMZM2G111390	0.0111729917856836	0.0110495354172313
GRMZM2G156983	0.00229978131723376	0.00229450445874722
GRMZM2G098278	2.05101627804663	0.672240358992698
GRMZM2G081722	0.00226332146708566	0.00225821041098528
AC233928.1_FG001	1.06964892242027	0.516826264992524
GRMZM2G081722	0.00724265221005136	0.00719057338781258
GRMZM2G081722	0.00339834354183279	0.00338683391666484
GRMZM2G069095	1.76051486584482	0.637748735798253
GRMZM2G111390	0.446224646151983	0.308544490193323
GRMZM2G119536	1.29475769174627	0.564224142881501
GRMZM2G081722	0.562704831188551	0.360083887857807
GRMZM2G053676	0.807359717516997	0.446706712389369
GRMZM2G081722	65.6567719699742	0.984997773362766
GRMZM2G081722	0.920186279273888	0.479217193251612
AC233928.1_FG001	0.019518658	0.0191449738039027
GRMZM2G081722	0.151014648802133	0.131201326550704
AC233928.1_FG001	0.589791502753737	0.370986699659759
GRMZM2G081722	0.894451223112196	0.472142651233213
GRMZM2G081722	8.20855377486001	0.891405314618451
GRMZM2G359564	0.019518658	0.0191449738039027
GRMZM2G163539	0.00661936636913644	0.00657583848501983
GRMZM2G164295	1.92272539485811	0.65785359043334
GRMZM2G081722	433.483948283676	0.997698419000402
GRMZM2G081722	0.135069032402575	0.118996315243204
GRMZM2G359564	0.436307935465331	0.303770469195366
GRMZM2G133048	119.478302327318	0.991699750239813
GRMZM2G092311	300.936717241712	0.996688047716968
GRMZM2G090068	0.00661936636913644	0.00657583848501983
GRMZM2G053676	152.950636531115	0.993504411397494
GRMZM2G701964	0.00434557197625801	0.00432676968715777
GRMZM2G053236	1.30971719981456	0.567046563068289
GRMZM2G156983	123.371026839876	0.9919595421425
GRMZM2G081722	0.019518658	0.0191449738039027
AC233928.1_FG001	0.00661936636913644	0.00657583848501983
GRMZM2G156983	0.870975106790396	0.46551934530253
GRMZM2G069095	0.573582018290219	0.36450722722
GRMZM2G417945	0.0467766628258383	0.0446863829573367
AC233928.1_FG001	0.531660461213458	0.347113785774851
GRMZM2G536238	1.04137195046286	0.51013336899566
GRMZM2G081722	0.00685789203699019	0.00681118168832732
GRMZM2G119536	1.1613789470849	0.537332404690661
GRMZM2G081722	0.259058210569613	0.205755546800662
GRMZM2G081722	0.0615613302151137	0.057991308144805
GRMZM2G417945	1.13261119502243	0.531091273301938
AC233928.1_FG001	0.615014653235246	0.380810571596506
GRMZM2G417945	0.00373151473208482	0.00371764229509206
GRMZM2G112790	65.6567719699742	0.984997773362766
AC233928.1_FG001	0.702808393031078	0.41273486547717
AC233928.1_FG001	0.019518658	0.0191449738039027
GRMZM2G092311	0.646095035726934	0.392501661024457
GRMZM2G417945	1.09128309649172	0.521824662726165
AC233928.1_FG001	107.703602194907	0.990800672840565
GRMZM2G392320	0.906891896235816	0.475586423134951
GRMZM2G081722	0.043274598424235	0.0414795859973943
GRMZM2G098278	6.64912072846673	0.869266019520593
GRMZM2G370357	1.15608138039249	0.536195614370567
GRMZM2G081722	59.7884183376128	0.983549497957882
GRMZM2G081722	0.0100161531837854	0.0099168247480126
GRMZM2G081722	0.0100161531837854	0.0099168247480126
GRMZM2G053676	0.644228077610568	0.391811869887769
GRMZM2G081722	65.6567719699742	0.984997773362766
GRMZM2G112790	1.42531599981412	0.587682594731308
GRMZM2G156983	2.42211961759879	0.707783446593351
AC233928.1_FG001	0.00507484296025126	0.00504921896692221
GRMZM2G095382	0.150724601712808	0.130982340595187
GRMZM2G053236	3.45890677568471	0.775729780794433
GRMZM2G126827	65.6567719699742	0.984997773362766
GRMZM2G156983	0.906131894248725	0.475377331958376
GRMZM2G126827	0.420405793755363	0.295975837048556
GRMZM2G069095	0.671764009736548	0.401829448309759
GRMZM2G164295	1.05772401164227	0.514026179243591
GRMZM2G081722	0.134248807499372	0.118359222960388
GRMZM2G133048	0.0100161531837854	0.0099168247480126
GRMZM2G082538	0.0105621701124148	0.0104517766692571
GRMZM2G081722	0.884243441122636	0.469283013980296
GRMZM2G164295	0.778259423017992	0.437652354287633
GRMZM2G081722	1.04366712508724	0.510683521927616
GRMZM2G536238	0.182372643216508	0.154242948923771
GRMZM2G133048	0.0111729917856836	0.0110495354172313
GRMZM2G417945	0.00216044367406935	0.00215578621936907
AC233928.1_FG001	0.717857660110651	0.41787959315815
GRMZM2G015127	1.01143633924866	0.502842829033538
GRMZM2G053236	0.0100161531837854	0.0099168247480126
AC233928.1_FG001	1.20539100960374	0.5465656676547
GRMZM2G081722	1.02466373512675	0.506090822564469
GRMZM2G069095	1.00235980761263	0.500589256637009
GRMZM2G081722	0.00151037198562572	0.00150809420239074
GRMZM2G081722	0.307260134387551	0.235041309916103
GRMZM2G015127	0.615435116472643	0.380971733372038
GRMZM2G082538	0.145316671791968	0.126879032996704
GRMZM2G081722	0.7462159086991	0.427333129300728
GRMZM2G156983	33.574497951667	0.971076948061605
GRMZM2G090068	0.175794908702754	0.149511541002255
GRMZM2G053236	0.631415053711629	0.387035201296628
GRMZM2G081722	0.775840857712618	0.436886477942592
GRMZM2G159981	1.31883628108326	0.568749200554666
GRMZM2G133048	0.254581766354469	0.202921621517126
GRMZM2G417945	1.36745550425703	0.577605577717573
AC233928.1_FG001	65.6567719699742	0.984997773362766
GRMZM2G092311	33.574497951667	0.971076948061605
GRMZM2G381576	1.26659677880492	0.558809926251083
GRMZM2G081722	0.0011306014379088	0.00112932462186745
GRMZM2G081722	0.269929235174785	0.212554548472643
GRMZM2G069095	0.436307935465331	0.303770469195366
GRMZM2G092311	0.920186279273888	0.479217193251612
GRMZM2G098278	8.14990417482935	0.890709237944708
AC233928.1_FG001	0.0100161531837854	0.0099168247480126
AC233928.1_FG001	0.931565690761856	0.482285275213407
GRMZM2G081722	0.139560182064467	0.12246846130727
AC233928.1_FG001	0.373427879776699	0.271894786231814
GRMZM2G417945	1.20460636352757	0.546404284890157
GRMZM2G164295	0.00500807145203005	0.00498311565278716
GRMZM2G119536	1.56401025642409	0.609985959496646
GRMZM2G370357	0.645326832309199	0.392218019931936
AC233928.1_FG001	0.009759329	0.00966500503606637
GRMZM2G133048	1.47085665088248	0.595282065577198
GRMZM2G081722	0.309805221332388	0.236527703727766
GRMZM2G081722	0.00500807145203005	0.00498311565278716
AC233928.1_FG001	0.00213828115071975	0.00213371866032743
AC233928.1_FG001	0.00297354671622919	0.00296473095024757
AC233928.1_FG001	0.00500807145203005	0.00498311565278716
GRMZM2G112790	99.2308838152623	0.990023035196985
GRMZM2G417945	0.000994455630575092	0.000993467671055816
GRMZM2G370357	0.594092026846152	0.372683644884379
AC233928.1_FG001	179.063783152155	0.994446412362918
GRMZM2G081722	0.000492910340717395	0.000492667499812203
GRMZM2G000753	179.063783152155	0.994446412362918
GRMZM2G015127	96.4092183979072	0.98973403116823
GRMZM2G081722	9.4634421193831	0.904429155473844
GRMZM2G069095	1.5118001503444	0.601879154333641
AC233928.1_FG001	0.374412514106049	0.272416403563945
GRMZM2G081722	1.67889303393751	0.626711485926643
GRMZM2G156983	0.345059520145192	0.256538476533696
GRMZM2G098278	0.855805467909961	0.461150418353807
GRMZM2G081722	0.00160258549626092	0.0016000213252913
GRMZM2G128938	1.44584170102314	0.591142795716632
AC210169.3_FG002	1.46346962461234	0.594068467494352
GRMZM2G112790	215.061253074276	0.995371682864136
AC233928.1_FG001	0.436307935465331	0.303770469195366
GRMZM2G417945	0.00346012919649283	0.0034481979859663
GRMZM2G159981	0.431969582433094	0.301661144016149
GRMZM2G081722	2.65750851841209	0.726589837052751
GRMZM2G156983	0.249320944623814	0.199565168339419
GRMZM2G111390	0.305522528599938	0.234023176089949
GRMZM2G081722	0.171941475646872	0.14671507000976
AC233928.1_FG001	0.639359388112107	0.390005628264584
GRMZM2G081722	0.224050362726523	0.183040150592709
GRMZM2G156983	1.07197951860873	0.517369746651035
GRMZM2G000753	0.0524371779492983	0.0498245206915567
GRMZM2G164295	1.04359531187728	0.510666327042323
GRMZM2G081722	0.0017499496137653	0.00174689263966523
GRMZM2G081722	0.726620394147945	0.420833899918412
GRMZM2G081722	0.259058210569613	0.205755546800662
GRMZM2G069095	0.121272955486156	0.108156497392354
AC233928.1_FG001	1.01268132063718	0.503150354829439
GRMZM2G156983	1.24575371549894	0.554715197352872
GRMZM2G081722	0.000882071655173037	0.000881294290459557
GRMZM2G536238	1.8901226877556	0.653993927580778
GRMZM2G081722	0.00163704831301979	0.00163437276584063
GRMZM2G119536	0.811078983089192	0.447842965802474
GRMZM2G164295	1.26712328767123	0.558912386706949
GRMZM2G156983	0.0100161531837854	0.0099168247480126
GRMZM2G117164	1.21631945723534	0.548801506598958
GRMZM2G070633	0.728991580573378	0.421628184176366
GRMZM2G392320	0.792853658673335	0.442229991744014
GRMZM2G081722	0.00507484296025126	0.00504921896692221
GRMZM2G081722	0.0100161531837854	0.0099168247480126
AC233928.1_FG001	0.945473405293266	0.485986291419256
GRMZM2G081722	0.0382609282609283	0.0368509757224658
GRMZM2G701964	0.477911580063275	0.323369534761216
GRMZM2G069095	2.53852019635473	0.717395989139707
GRMZM2G126827	0.873200984983462	0.466154455385988
GRMZM2G359564	1.27098726274524	0.559662875963836
GRMZM2G133048	1.38963525223349	0.581526093128505
GRMZM2G117164	1.32571975085512	0.570025580411259
GRMZM2G164295	59.7884183376128	0.983549497957882
GRMZM2G081722	1.75922382999334	0.637579239085358
GRMZM2G133048	3.66041343859908	0.78542676241604
GRMZM2G417945	0.557159523235681	0.357805038547327
GRMZM2G081722	0.000628074074074074	0.000627679844636839
GRMZM2G370357	0.019518658	0.0191449738039027
AC233928.1_FG001	0.872616766510085	0.46598790639707
GRMZM2G381576	0.747817843510007	0.42785799806702
GRMZM2G536238	0.17638009256282	0.149934611846894
GRMZM2G081722	0.001277226892186	0.00127559766454523
GRMZM2G069095	0.00945387432069824	0.00936533561482453
GRMZM2G081722	0.00238629570583949	0.00238061485483414
GRMZM2G164295	0.165192247084778	0.141772525090238
AC233928.1_FG001	1.49138028603146	0.598616074147032
GRMZM2G098278	3.64256633156881	0.784601892879777
GRMZM2G536238	1.22088547946359	0.549729146663822
GRMZM2G069095	0.535284311312369	0.348654843515469
GRMZM2G156983	0.819801080098269	0.450489390881118
GRMZM2G081722	1.70704021823578	0.630592854415841
GRMZM2G069095	0.598151585241671	0.374277127880344
GRMZM2G099854	0.718736400278197	0.418177214470969
GRMZM2G536238	0.00685789203699019	0.00681118168832732
GRMZM2G111390	0.00420151841950052	0.0041839395205389
GRMZM2G126827	0.659417463771091	0.397378886366869
GRMZM2G701964	0.000811579862121729	0.000810921734372355
GRMZM2G128938	1.755327984518	0.637066800896688
GRMZM2G098278	1.20003430559753	0.545461633277396
GRMZM2G081722	0.136875063347479	0.120395870892318
AC233928.1_FG001	0.325093103105476	0.245336046458616
GRMZM2G159981	1.05978275772764	0.51451190847757
GRMZM2G417945	0.224786733599268	0.183531326256849
AC210169.3_FG002	0.476703892807958	0.322816168583062
GRMZM2G095382	1.75951798735488	0.637617872185517
GRMZM2G164295	0.00364088857219603	0.00362768059138727
GRMZM2G081722	0.019518658	0.0191449738039027
GRMZM2G081722	0.00500807145203005	0.00498311565278716
GRMZM2G126827	0.470549974079778	0.319982307554174
GRMZM2G417945	0.00346012919649283	0.0034481979859663
GRMZM2G312871	65.6567719699742	0.984997773362766
GRMZM2G069095	1.15624427592776	0.536230652916292
GRMZM2G359564	65.6567719699742	0.984997773362766
GRMZM2G392320	1.28684549356223	0.562716413148536
GRMZM2G081722	0.0100161531837854	0.0099168247480126
GRMZM2G159981	1.62319	0.618784762064509
AC233928.1_FG001	0.440993256433388	0.306034226367508
GRMZM2G126827	0.145784987086874	0.127235902660523
GRMZM2G086032	176.77108347396	0.994374788180067
GRMZM2G081722	0.135899341635219	0.119640303197624
GRMZM2G081722	0.00685789203699019	0.00681118168832732
GRMZM2G119536	1.38618130856234	0.580920361578688
GRMZM2G133048	5.25929033689226	0.840237479621931
GRMZM2G536238	0.393091986153557	0.28217231170708
GRMZM2G081722	0.00528631422148796	0.00525851605329152
GRMZM2G159981	131.313235054845	0.992442177083906
GRMZM2G081722	1.700484	0.629696010048569
GRMZM2G081722	0.000422904679571346	0.000422725906807181
GRMZM2G119536	0.667099456734573	0.400155763976585
GRMZM2G040207	191.001420176483	0.994791705191134
AC233928.1_FG001	1.30886586300044	0.566886922265606
GRMZM2G081722	1.96229847019539	0.662424293142196
GRMZM2G081722	2.4327550402099	0.708688797107162
GRMZM2G092311	1.26288578753084	0.558086402102002
GRMZM2G392320	11.4209710569763	0.919490996685131
GRMZM2G359564	0.00159921885241604	0.00159666543495146
GRMZM2G417945	1.01874783011226	0.50464343040587
GRMZM2G081722	0.616920196922809	0.381540287576889
GRMZM2G126827	0.338724164795381	0.253020131930728
GRMZM2G081722	0.0100161531837854	0.0099168247480126
GRMZM2G081722	0.191669052455033	0.160840840886287
GRMZM2G092311	0.742297900658511	0.426045339535768
GRMZM2G164295	4.42316953989712	0.815605986011831
GRMZM2G092311	1.52962862302958	0.604685054993424
GRMZM2G159981	53.8920333821398	0.9817824201731
GRMZM2G081722	65.6567719699742	0.984997773362766
GRMZM2G081722	0.325093103105476	0.245336046458616
GRMZM2G069095	0.991067389918403	0.49775682879273
GRMZM2G081722	179.063783152155	0.994446412362918
GRMZM2G370357	179.063783152155	0.994446412362918
GRMZM2G081722	65.6567719699742	0.984997773362766
GRMZM2G081722	0.00223234167240421	0.00222736942282181
GRMZM2G417945	0.343620976737419	0.255742491883239
AC233928.1_FG001	5.27536	0.840646592386732
GRMZM2G052658	0.517857523986922	0.341176636016981
GRMZM2G040207	2.14200044571405	0.681731426434365
GRMZM2G086032	2.831309442594	0.73899263033086
GRMZM2G081722	0.000718786890075493	0.000718270606579956
GRMZM2G069095	0.38420038388303	0.277561246447029
GRMZM2G069095	0.369120698787021	0.269604205906788
GRMZM2G112790	1.23459279022744	0.552491172273846
GRMZM2G081722	0.0230027459058897	0.0224855172656651
GRMZM2G082538	0.790513408476784	0.441500971025559
GRMZM2G381576	0.0105621701124148	0.0104517766692571
GRMZM2G081722	0.159263102686097	0.137383051627429
GRMZM2G081722	65.6567719699742	0.984997773362766
GRMZM2G069095	0.322577023702605	0.243900368690466
GRMZM2G012841	0.809189692756356	0.447266362392066
GRMZM2G119536	179.365718340493	0.994455709160251
GRMZM2G417945	1.0118284442676	0.502939724880941
GRMZM2G133048	1.12301295468688	0.528971315133832
GRMZM2G119536	33.574497951667	0.971076948061605
AC233928.1_FG001	0.0199435339232227	0.0195535667023739
GRMZM2G417945	0.378964962404004	0.274818412893783
GRMZM2G086032	0.607942497046081	0.37808721279705
GRMZM2G069095	0.526826600612821	0.345046778986801
GRMZM2G070633	0.009759329	0.00966500503606637
GRMZM2G012841	0.00528631422148796	0.00525851605329152
GRMZM2G156983	1.25445473551147	0.556433764560313
GRMZM2G081722	0.00500807145203005	0.00498311565278716
GRMZM2G417945	2.14635814968447	0.682172228199678
GRMZM2G701964	0.802511228403764	0.445218435124222
GRMZM2G381576	1.65582627922352	0.623469348193826
GRMZM2G053236	1.30664381807796	0.566469694123273
GRMZM2G081722	0.460548709476478	0.315325813160698
GRMZM2G417945	0.389725160888139	0.280433262530179
GRMZM2G417945	0.441284328845127	0.306174375182945
AC233928.1_FG001	0.00258043362726564	0.00257379212751022
GRMZM2G081722	0.00213227782693715	0.00212774089221122
GRMZM2G081722	0.0100161531837854	0.0099168247480126
AC233928.1_FG001	131.313235054845	0.992442177083906
GRMZM2G082538	0.00525545587213717	0.00522798045157353
AC233928.1_FG001	1.17405710088462	0.54003048052735
AC233928.1_FG001	8.03071248683696	0.889266765888341
AC233928.1_FG001	0.483549683983919	0.325941011079181
GRMZM2G095382	0.446224646151983	0.308544490193323
GRMZM2G701964	0.871963145760681	0.465801448995063
GRMZM2G417945	0.944846139324146	0.485820507967016
GRMZM2G701964	59.7884183376128	0.983549497957882
GRMZM2G069095	0.544595787615084	0.352581427439965
GRMZM2G156983	2.12651706730091	0.680155272312878
GRMZM2G413006	119.478302327318	0.991699750239813
GRMZM2G069095	2.19724872870196	0.687231089960903
GRMZM2G092311	3.50996427737365	0.778268753697902
GRMZM2G156983	0.019518658	0.0191449738039027
GRMZM2G069095	1.83968500113562	0.647848265001193
GRMZM2G081722	0.931565690761856	0.482285275213407
AC233928.1_FG001	1.31883628108326	0.568749200554666
GRMZM2G126827	0.00149847976759683	0.0014962376856973
GRMZM2G081722	0.00193205068814241	0.00192832506637097
GRMZM2G133048	0.00528631422148796	0.00525851605329152
GRMZM2G119536	0.851727252904713	0.459963664502237
GRMZM2G417945	0.279563479015691	0.218483477842573
AC233928.1_FG001	0.0100161531837854	0.0099168247480126
GRMZM2G417945	5.23916162071094	0.839722055495326
GRMZM2G081722	304.408585801216	0.996725697814367
GRMZM2G081722	0.00500807145203005	0.00498311565278716
GRMZM2G069095	0.922334338007251	0.479799127431376
AC233928.1_FG001	0.0043498718571575	0.00433103242111645
GRMZM2G081722	0.00163596983976116	0.00163329781379844
GRMZM2G086032	7.38440798300447	0.88073099471936
GRMZM2G086032	0.341489377988477	0.254559882166589
GRMZM2G417945	0.0100161531837854	0.0099168247480126
GRMZM2G081722	0.130296993287768	0.115276775981474
GRMZM2G069095	0.982588720206626	0.495608953179266
GRMZM2G081722	0.00297354671622919	0.00296473095024757
GRMZM2G000753	0.00661936636913644	0.00657583848501983
GRMZM2G081722	65.6567719699742	0.984997773362766
GRMZM2G159981	0.699431102656909	0.41156778969351
GRMZM2G081722	0.215321479287127	0.177172446103255
GRMZM2G081722	0.00271867294010151	0.00271130179727282
GRMZM2G015127	0.00500807145203005	0.00498311565278716
GRMZM2G081722	0.00346012919649283	0.0034481979859663
GRMZM2G133048	0.68772003854414	0.407484667384397
GRMZM2G069095	0.643720456589016	0.391624046539421
GRMZM2G123938	152.950636531115	0.993504411397494
GRMZM2G126827	0.290871956976887	0.225329828729168
GRMZM2G081722	0.0100161531837854	0.0099168247480126
GRMZM2G069095	0.563159776281601	0.360270130300582
GRMZM2G081722	0.00124791465006758	0.00124635930003781
GRMZM2G069095	0.484562759360788	0.326400993360111
GRMZM2G133048	0.668284975581729	0.400582026070635
AC233928.1_FG001	0.547096902657621	0.353628077024659
GRMZM2G081722	0.900881758316635	0.473928351605851
AC233928.1_FG001	482.375826837158	0.997931216365239
GRMZM2G111390	0.0100161531837854	0.0099168247480126
GRMZM2G070633	1.44162983978423	0.590437508705917
GRMZM2G090068	89.9434809760368	0.989004159624553
GRMZM2G081722	0.00149260361002438	0.00149037906485188
GRMZM2G156983	0.781654994005931	0.438724105753175
GRMZM2G164295	2.43649654527855	0.709005963828506
GRMZM2G081722	1.700484	0.629696010048569
GRMZM2G081722	0.019518658	0.0191449738039027
GRMZM2G156983	0.123641474078701	0.11003641012813
GRMZM2G370357	0.805888272601746	0.446255886827761
GRMZM2G081722	19.7005211296452	0.951692037425671
GRMZM2G417945	0.921095252281776	0.479463603477104
GRMZM2G090068	0.584213397054622	0.368771907964416
GRMZM2G536238	0.231952376479429	0.188280310917767
GRMZM2G081722	8.77801736244647	0.897729778652203
GRMZM2G160710	0.325093103105476	0.245336046458616
GRMZM2G156983	0.985187972496836	0.496269363982562
GRMZM2G119536	0.199755662635883	0.166496953385506
AC233928.1_FG001	0.691852609594442	0.408931963500229
GRMZM2G417945	0.211110200696715	0.174311305920196
GRMZM2G081722	0.00272841690616508	0.00272099290312664
GRMZM2G069095	0.988303433364807	0.497058656531262
GRMZM2G081722	65.6567719699742	0.984997773362766
GRMZM2G070633	1.24624108928272	0.554811812155334
GRMZM2G133048	161.903671246171	0.993861402923886
GRMZM2G081722	0.00145548663723677	0.0014533712747674
GRMZM2G081722	0.00398548180273776	0.00396966079188864
AC233928.1_FG001	0.00333871430135337	0.00332760438101722
GRMZM2G082538	0.985145998344958	0.496258713044928
GRMZM2G413006	1.1970740040266	0.5448491957179
AC233928.1_FG001	0.872616766510085	0.46598790639707
GRMZM2G126827	2.84949011363467	0.74022533621841
GRMZM2G081722	0.408590807746434	0.290070619160242
GRMZM2G081722	0.436307935465331	0.303770469195366
GRMZM2G040207	0.0100161531837854	0.0099168247480126
GRMZM2G081722	0.00272841690616508	0.00272099290312664
AC233928.1_FG001	62.7263017750314	0.984307892155264
GRMZM2G156983	0.019518658	0.0191449738039027
GRMZM2G015127	0.345341370797215	0.256694232626307
GRMZM2G081722	0.0175683628053442	0.0172650442442116
GRMZM2G381576	5.56883072876748	0.847765905183002
GRMZM2G081722	0.00373151473208482	0.00371764229509206
GRMZM2G069095	0.388614586529721	0.279857773567614
GRMZM2G092311	0.00593564551542097	0.00590062151777081
GRMZM2G086032	1.700484	0.629696010048569
GRMZM2G092311	0.302157350615284	0.232043654687746
AC233928.1_FG001	0.00110163246968891	0.00110042021105411
GRMZM2G081722	0.00289440593868539	0.00288605253110001
GRMZM2G133048	0.711474133579721	0.415708376551155
GRMZM2G081722	0.009759329	0.00966500503606637
GRMZM2G159981	1.37512874681422	0.578970192103772
GRMZM2G081722	0.44177907180032	0.306412459745778
GRMZM2G112790	0.42444218403939	0.297970804849215
AC233928.1_FG001	65.6567719699742	0.984997773362766
GRMZM2G112790	0.00661936636913644	0.00657583848501983
GRMZM2G092311	0.519206829094789	0.341761779338601
GRMZM2G053236	0.264038993969912	0.208885165117143
AC233928.1_FG001	0.323752945797329	0.244572030472291
GRMZM2G081722	0.00101261802584014	0.00101159366785724
GRMZM2G081722	65.6567719699742	0.984997773362766
AC233928.1_FG001	0.419317022564191	0.295435773613592
GRMZM2G069095	0.793786402069569	0.442520024208982
GRMZM2G081722	0.00140968022903101	0.00140769582805371
GRMZM2G128938	65.6567719699742	0.984997773362766
GRMZM2G081722	0.00123776783155054	0.00123623765634736
GRMZM2G159981	2.60152621597001	0.722339935895575
GRMZM2G092311	5.26623144036233	0.8404144485378
GRMZM2G081722	0.53002033569976	0.346413915771488
GRMZM2G117164	0.659096676646016	0.397262369290274
GRMZM2G069095	1.64426638414309	0.621823275447317
GRMZM2G117164	0.856087456045678	0.461232283671341
AC210169.3_FG002	62.7263017750314	0.984307892155264
GRMZM2G417945	5.84880362883169	0.853989097338073
GRMZM2G081722	0.0100161531837854	0.0099168247480126
GRMZM2G040207	158.9190689369	0.993746837030457
GRMZM2G536238	0.578539744569542	0.366503121989688
GRMZM2G111390	0.00257171629067662	0.00256511953099124
GRMZM2G156983	0.00100293491676404	0.00100193004613661
GRMZM2G081722	1.05783800706651	0.514053100114755
GRMZM2G359564	0.00313262876438829	0.0031228460470346
GRMZM2G359564	0.00209128329194051	0.00208691895320204
AC233928.1_FG001	0.00297354671622919	0.00296473095024757
GRMZM2G081722	0.446224646151983	0.308544490193323
GRMZM2G163539	65.6567719699742	0.984997773362766
GRMZM2G413006	0.0105621701124148	0.0104517766692571
GRMZM2G133048	28.221181695308	0.965778249133553
GRMZM2G069095	0.697511870804969	0.410902499594424
GRMZM2G133048	33.574497951667	0.971076948061605
GRMZM2G123938	0.00674214962245511	0.00669699746353476
GRMZM2G081722	65.6567719699742	0.984997773362766
GRMZM2G701964	0.0105621701124148	0.0104517766692571
GRMZM2G092311	0.308622472506742	0.235837668227994
GRMZM2G164295	0.554770750156969	0.356818360585289
GRMZM2G015127	18.0711685177507	0.94756482807704
GRMZM2G359564	0.0897953915071056	0.0823965601312787
GRMZM2G082538	1.52681454111897	0.604244797658494
GRMZM2G119536	1.09279822288903	0.522170848071756
GRMZM2G081722	0.019518658	0.0191449738039027
GRMZM2G164295	0.528048363888573	0.34557045206658
GRMZM2G081722	1.66590548247617	0.624892927910118
GRMZM2G156983	161.903671246171	0.993861402923886
GRMZM2G159981	0.00141755521728142	0.00141554859897962
GRMZM2G381576	50.9340724130158	0.980744818314125
GRMZM2G069095	1.77784889155096	0.640009216109063
GRMZM2G086032	0.979844657618189	0.494909867725163
GRMZM2G081722	65.6567719699742	0.984997773362766
GRMZM2G095382	1.17205410175395	0.53960631128272
AC233928.1_FG001	1.1669011559518	0.538511483436467
GRMZM2G081722	0.00067658005476793	0.000676122603699689
GRMZM2G081722	0.0100161531837854	0.0099168247480126
GRMZM2G081722	0.13802786719979	0.121286895671033
GRMZM2G053676	2.03280310439992	0.670272033634751
GRMZM2G359564	2.55095028187565	0.718385243211068
GRMZM2G081722	125.34480264906	0.992085151276245
GRMZM2G081722	0.935981796478663	0.483466217596214
GRMZM2G081722	0.019518658	0.0191449738039027
GRMZM2G133048	0.164539445415644	0.141291431615626
GRMZM2G069095	107.703602194907	0.990800672840565
GRMZM2G081722	0.704416348204359	0.41328889443385
GRMZM2G092311	0.785672105837949	0.439986772078328
GRMZM2G392320	1.0301707843297	0.507430602529249
GRMZM2G112790	0.221063141063141	0.181041531456488
GRMZM2G359564	0.00528631422148796	0.00525851605329152
GRMZM2G081722	0.139057491266404	0.122081187589399
GRMZM2G012841	0.472290136560688	0.320786049456238
GRMZM2G081722	0.313824144152497	0.238863127572476
AC233928.1_FG001	1.35596352270767	0.575545210967139
GRMZM2G099854	1.66225250597067	0.62437822942892
GRMZM2G092311	0.486206904403544	0.327146175248508
GRMZM2G081722	65.6567719699742	0.984997773362766
GRMZM2G111390	0.00177514965213042	0.00177200407970476
GRMZM2G092311	1.25922627451832	0.557370586877932
GRMZM2G413006	1.83079115876359	0.646741866879091
AC233928.1_FG001	65.6567719699742	0.984997773362766
GRMZM2G081722	0.00342895806615955	0.00341724049181115
GRMZM2G090068	4.64026936097846	0.822703502971262
GRMZM2G070633	0.916801300284437	0.478297515839744
GRMZM2G111390	1.05491485944871	0.513361833264334
GRMZM2G081722	0.368075832419057	0.269046366946062
GRMZM2G081722	0.308045920680234	0.235500845811314
GRMZM2G053676	3.06720861786649	0.754131126786271
GRMZM2G069095	2.5813073292368	0.720772358228997
GRMZM2G081722	0.0922374280615538	0.0844481480782544
GRMZM2G417945	0.467715683635187	0.318669132482638
AC233928.1_FG001	0.910562862872264	0.476594034442478
GRMZM2G069095	0.686240869230332	0.406964913348091
GRMZM2G082538	0.378909417377712	0.274789201235777
GRMZM2G164295	179.063783152155	0.994446412362918
GRMZM2G159981	0.543019455471238	0.351920031562661
GRMZM2G701964	1.97160022917599	0.663480978974989
GRMZM2G086032	0.376339536470774	0.273435098315775
GRMZM2G069095	2.8454429299093	0.739951933177283
GRMZM2G081722	0.00160258549626092	0.0016000213252913
GRMZM2G081722	0.0762535201162311	0.0708508903255397
GRMZM2G119536	0.0100161531837854	0.0099168247480126
AC233928.1_FG001	0.896814570636778	0.472800338272238
GRMZM2G081722	0.00500807145203005	0.00498311565278716
GRMZM2G126827	0.23827849437081	0.192427224936894
GRMZM2G053676	0.0100161531837854	0.0099168247480126
GRMZM2G015127	0.725104531484526	0.42032498219719
GRMZM2G015127	0.0100161531837854	0.0099168247480126
GRMZM2G081722	0.482830605585674	0.325614135402182
AC233928.1_FG001	7.5343999542059	0.882827145977945
AC233928.1_FG001	0.436307935465331	0.303770469195366
GRMZM2G081722	0.34622853652467	0.257184071746443
AC233928.1_FG001	2.98332014355039	0.748953143618357
AC233928.1_FG001	0.429635831838831	0.300521169287023
GRMZM2G081722	65.6567719699742	0.984997773362766
GRMZM2G417945	1.53799627276651	0.605988389057025
AC233928.1_FG001	1.0741633063664	0.517877885058221
GRMZM2G069095	1.29946034094348	0.565115352417996
GRMZM2G081722	0.436307935465331	0.303770469195366
GRMZM2G081722	65.6567719699742	0.984997773362766
GRMZM2G070633	0.917202669407868	0.478406735001651
GRMZM2G081722	0.362608417429804	0.266113443004974
GRMZM2G081722	0.0100161531837854	0.0099168247480126
AC233928.1_FG001	65.6567719699742	0.984997773362766
GRMZM2G163539	65.6567719699742	0.984997773362766
GRMZM2G119536	0.00685789203699019	0.00681118168832732
GRMZM2G112790	0.00500807145203005	0.00498311565278716
AC233928.1_FG001	0.0377129867570398	0.0363424060779048
GRMZM2G081722	0.122812678749921	0.109379490518983
GRMZM2G392320	0.505252666459563	0.335659705322393
GRMZM2G417945	0.971467845192524	0.492763728082846
GRMZM2G098278	0.755128652794871	0.430241197186544
GRMZM2G417945	1.77938742954952	0.640208490054919
GRMZM2G081722	0.872616766510085	0.46598790639707
GRMZM2G086032	0.00449836093531779	0.00447821630204477
GRMZM2G081722	161.903671246171	0.993861402923886
GRMZM2G081722	0.00271867294010151	0.00271130179727282
GRMZM2G164295	0.834352805944415	0.454848600138755
AC233928.1_FG001	1.14712531654671	0.534260998976839
GRMZM2G040207	0.0118607878000493	0.0117217585097221
GRMZM2G133048	0.00407072919447411	0.0040542255402066
GRMZM2G099854	0.009759329	0.00966500503606637
GRMZM2G070633	1.10791604102613	0.52559780345274
GRMZM2G081722	0.00685789203699019	0.00681118168832732
GRMZM2G069095	0.197226080067111	0.16473587015082
GRMZM2G069095	0.903050382892488	0.47452783752363
GRMZM2G081722	268.595674728233	0.996290741678226
GRMZM2G133048	1.17428828879565	0.540079388205736
GRMZM2G069095	0.62071141693423	0.382987008327726
GRMZM2G081722	0.132903473889556	0.117312266183864
GRMZM2G082538	170.256696648342	0.994160812280215
AC233928.1_FG001	0.181908468317355	0.153910791904497
GRMZM2G081722	0.423768093129083	0.29763842522819
GRMZM2G081722	65.6567719699742	0.984997773362766
GRMZM2G099854	0.568562089014581	0.362473435381681
GRMZM2G392320	1.4741134632428	0.595814818173574
GRMZM2G081722	0.0911641921232568	0.0835476391008247
GRMZM2G112790	0.139607306116015	0.122504748229302
GRMZM2G081722	4.51304273161796	0.818611962815946
GRMZM2G086032	0.430768488881656	0.301074906408067
GRMZM2G092311	3.13863704702634	0.758374559393047
GRMZM2G081722	0.00229391623809479	0.00228866622946744
GRMZM2G069095	65.6567719699742	0.984997773362766
GRMZM2G092311	0.00528631422148796	0.00525851605329152
GRMZM2G081722	1.700484	0.629696010048569
GRMZM2G040207	0.589978766809609	0.37106078340495
AC233928.1_FG001	4.44240777783137	0.816257796030405
GRMZM2G159981	0.801723088810547	0.444975753371638
GRMZM2G081722	0.019518658	0.0191449738039027
GRMZM2G081722	0.00528631422148796	0.00525851605329152
GRMZM2G112790	2.04946860914219	0.672074014140681
GRMZM2G086032	3.35476043296989	0.770366242783645
GRMZM2G081722	0.0100161531837854	0.0099168247480126
GRMZM2G417945	0.301449737813374	0.231626108219787
GRMZM2G082538	0.0100161531837854	0.0099168247480126
GRMZM2G417945	2.38696410685028	0.70475034028927
GRMZM2G053236	0.00661936636913644	0.00657583848501983
GRMZM2G081722	0.117690864922104	0.105298225668424
GRMZM2G370357	0.739180966377071	0.425016706523
AC233928.1_FG001	3.89045116794614	0.795519888521866
GRMZM2G015127	0.195926219305194	0.163828015593657
GRMZM2G133048	0.0100161531837854	0.0099168247480126
GRMZM2G069095	0.354645788841431	0.261799646640281
GRMZM2G417945	4.63768	0.8226220714904
GRMZM2G081722	0.0100161531837854	0.0099168247480126
GRMZM2G000753	3.10476271692321	0.756380558642969
AC233928.1_FG001	0.284216845339034	0.221315306967493
GRMZM2G081722	0.00218743505605688	0.00218266062768441
GRMZM2G015127	0.377741799745474	0.274174594844447
GRMZM2G069095	0.418045684635731	0.294804101987109
GRMZM2G053676	1.2790377565188	0.561218326840058
GRMZM2G417945	0.00528631422148796	0.00525851605329152
GRMZM2G392320	65.6567719699742	0.984997773362766
GRMZM2G082538	0.019518658	0.0191449738039027
GRMZM2G053676	0.584333955540472	0.368819940705705
GRMZM2G126827	125.34480264906	0.992085151276245
GRMZM2G081722	0.00168413251720919	0.00168130098355157
GRMZM2G081722	65.6567719699742	0.984997773362766
GRMZM2G092311	0.0100161531837854	0.0099168247480126
GRMZM2G053236	125.34480264906	0.992085151276245
GRMZM2G069095	4.44240777783137	0.816257796030405
GRMZM2G069095	0.267081237799116	0.210784620458139
GRMZM2G081722	8.20855377486001	0.891405314618451
GRMZM2G069095	376.034407947181	0.997347722173569
GRMZM2G081722	65.6567719699742	0.984997773362766
GRMZM2G081722	0.287094552158674	0.223056302800108
GRMZM2G126827	0.316598332627561	0.24046690990085
GRMZM2G040207	1.62945161199651	0.619692564245093
GRMZM2G081722	0.534745292527324	0.348426084204981
GRMZM2G069095	0.872616766510085	0.46598790639707
GRMZM2G082538	1.70837785279109	0.630775300067729
GRMZM2G081722	0.00402765447281972	0.00401149754678271
GRMZM2G111390	1.04715429721326	0.511517035447073
GRMZM2G359564	0.897624018880089	0.473025219932574
GRMZM2G312871	2.51861146531376	0.715796981321202
GRMZM2G069095	0.470950183061711	0.320167323465334
GRMZM2G082538	0.0100161531837854	0.0099168247480126
GRMZM2G092311	0.00355713827503381	0.00354452989208766
GRMZM2G536238	0.568375183833542	0.362397460564427
GRMZM2G126827	0.702915412905383	0.412771772208065
GRMZM2G081722	0.0100161531837854	0.0099168247480126
GRMZM2G128938	1.6350614533822	0.620502209268607
GRMZM2G082538	0.188418584446675	0.158545639484763
GRMZM2G081722	0.446224646151983	0.308544490193323
GRMZM2G098278	1.10728841717008	0.525456509962258
GRMZM2G092311	0.0100161531837854	0.0099168247480126
GRMZM2G086032	243.262462992669	0.995906043082723
GRMZM2G370357	0.626540830120663	0.385198341485337
GRMZM2G099854	0.490721426338194	0.329183855325406
GRMZM2G081722	0.00528631422148796	0.00525851605329152
AC233928.1_FG001	2.5377026279794	0.717330678929573
GRMZM2G081722	119.478302327318	0.991699750239813
GRMZM2G159981	0.00328336036011789	0.00327261518514506
GRMZM2G092311	0.940157876190412	0.484578027246141
GRMZM2G126827	0.30728074387291	0.235053369609476
GRMZM2G417945	0.995611011590269	0.49890033969941
GRMZM2G081722	1.6394590637273	0.621134491630321
GRMZM2G417945	0.00264063255073962	0.0026336779749508
GRMZM2G111390	1.56096565440674	0.609522291609314
GRMZM2G081722	0.687579398420433	0.40743528811978
GRMZM2G164295	13.2605325379296	0.929876391548475
GRMZM2G081722	0.225574454198868	0.184056099917913
GRMZM2G417945	0.622495015010895	0.383665286642939
GRMZM2G098278	0.507143009348469	0.336492958002509
GRMZM2G128938	0.77018678290315	0.435087862106859
GRMZM2G081722	0.6492099552421	0.393649064013076
GRMZM2G082538	0.811348808981945	0.44792521736217
GRMZM2G081722	0.019518658	0.0191449738039027
GRMZM2G417945	3.21168160358773	0.762565147577122
GRMZM2G053676	0.404337835534959	0.287920630850862
GRMZM2G164295	2.7589123416262	0.733965597195231
AC233928.1_FG001	0.766436363680202	0.433888465748862
GRMZM2G081722	65.6567719699742	0.984997773362766
GRMZM2G090068	119.478302327318	0.991699750239813
GRMZM2G081722	0.00120447475859481	0.00120302574445168
GRMZM2G417945	0.164808730458717	0.141489951224708
GRMZM2G701964	1.03588562159177	0.508813270551937
AC233928.1_FG001	0.15032435639648	0.130679973487989
GRMZM2G081722	131.313235054845	0.992442177083906
GRMZM2G081722	0.113754488678629	0.102136054072014
GRMZM2G413006	1.36550557299133	0.577257389955993
GRMZM2G015127	0.868583175790907	0.464835168722562
AC233928.1_FG001	0.00222580953423558	0.00222086630883112
GRMZM2G133048	204.027877189445	0.995122614477074
GRMZM2G098278	0.247495620115477	0.198393979204966
GRMZM2G081722	2.324767693665	0.699227106331249
GRMZM2G053236	0.0100161531837854	0.0099168247480126
GRMZM2G040207	0.978252565034398	0.494503372483881
GRMZM2G069095	0.84617692310989	0.458340104091705
GRMZM2G128938	1.10436322763037	0.524796866401217
GRMZM2G081722	0.879229748395309	0.46786708711167
AC233928.1_FG001	0.0100161531837854	0.0099168247480126
GRMZM2G111390	0.0100161531837854	0.0099168247480126
GRMZM2G069095	0.980495528725912	0.495075860815844
GRMZM2G069095	196.969852582268	0.994948725844081
GRMZM2G095382	244.720400679578	0.995930333837832
AC233928.1_FG001	0.64010413255616	0.3902826167254
GRMZM2G160710	1.05068342920622	0.512357692192852
GRMZM2G081722	0.0100161531837854	0.0099168247480126
GRMZM2G081722	0.393189860158364	0.282222740347586
AC233928.1_FG001	0.872616766510085	0.46598790639707
GRMZM2G081722	33.574497951667	0.971076948061605
GRMZM2G069095	0.555301257577624	0.357037747428111
GRMZM2G069095	131.313235054845	0.992442177083906
GRMZM2G133048	2.4807350727013	0.712704362982751
GRMZM2G081722	65.6567719699742	0.984997773362766
GRMZM2G086032	0.68718960762816	0.407298388113122
GRMZM2G081722	0.00415972081921446	0.00414248922056032
GRMZM2G081722	0.31940361358064	0.242081809002957
GRMZM2G110558	0.760288256729578	0.431911224666186
GRMZM2G069095	0.51188979306716	0.3385761286401
GRMZM2G086032	65.6567719699742	0.984997773362766
GRMZM2G082538	0.941660054059373	0.484976786791628
GRMZM2G053676	0.0100161531837854	0.0099168247480126
AC233928.1_FG001	0.436307935465331	0.303770469195366
GRMZM2G392320	0.402043483497952	0.286755359751679
GRMZM2G392320	1.93938636051925	0.659792937249886
GRMZM2G069095	0.422029273391218	0.296779596094231
GRMZM2G112790	33.574497951667	0.971076948061605
GRMZM2G092311	0.0100161531837854	0.0099168247480126
GRMZM2G111390	2.1384613551734	0.681372530411563
GRMZM2G119536	0.00157604012073039	0.00157356012683811
GRMZM2G015127	251.121272229785	0.996033654791776
GRMZM2G126827	16.4332837253651	0.942638460100032
GRMZM2G417945	0.233286994059732	0.189158723949401
AC233928.1_FG001	65.6567719699742	0.984997773362766
GRMZM2G081722	65.6567719699742	0.984997773362766
GRMZM2G417945	0.229286778638312	0.186520169762416
GRMZM2G081722	0.00528631422148796	0.00525851605329152
GRMZM2G123938	1.18770412632808	0.542899797113592
GRMZM2G370357	0.019518658	0.0191449738039027
AC233928.1_FG001	0.612051782428409	0.379672532296952
GRMZM2G069095	1.58216280996105	0.612727750495685
GRMZM2G081722	0.0100161531837854	0.0099168247480126
AC233928.1_FG001	0.460548709476478	0.315325813160698
GRMZM2G536238	0.569954758231125	0.363038969908468
AC233928.1_FG001	0.00500807145203005	0.00498311565278716
GRMZM2G119536	0.0100161531837854	0.0099168247480126
GRMZM2G128938	1.38767902568742	0.581183237260252
GRMZM2G081722	0.00122778623476484	0.00122628062429438
GRMZM2G111504	65.6567719699742	0.984997773362766
GRMZM2G417945	0.00500807145203005	0.00498311565278716
GRMZM2G081722	0.000729118870983407	0.000728587643983014
GRMZM2G111390	0.132992478351171	0.117381607461961
GRMZM2G536238	0.55923822742408	0.358661183126559
GRMZM2G112790	96.2470537187488	0.989716912114457
AC233928.1_FG001	253.891971605119	0.996076769332111
AC233928.1_FG001	191.001420176483	0.994791705191134
GRMZM2G392320	122.662135528127	0.99191345034008
GRMZM2G081722	0.667039315018037	0.400134123417971
GRMZM2G099854	94.2238562930591	0.989498429921569
GRMZM2G081722	0.100232118669343	0.091100884048511
GRMZM2G119536	33.574497951667	0.971076948061605
GRMZM2G081722	0.215283967184889	0.177147047931174
GRMZM2G053676	5.41259720635389	0.844056944819619
GRMZM2G081722	65.6567719699742	0.984997773362766
GRMZM2G069095	1.00108139292722	0.500270202134468
GRMZM2G081722	0.000991182238743062	0.000990200769327715
GRMZM2G081722	0.0019271596137517	0.0019234528131712
GRMZM2G069095	0.0043498718571575	0.00433103242111645
GRMZM2G081722	131.313235054845	0.992442177083906
GRMZM2G081722	0.019518658	0.0191449738039027
GRMZM2G081722	0.0100161531837854	0.0099168247480126
GRMZM2G069095	0.219356392218916	0.179895224742082
GRMZM2G370357	0.823039788735356	0.451465620125768
GRMZM2G081722	1.08355202300128	0.520050380810969
GRMZM2G092311	0.226447007353444	0.184636601496623
GRMZM2G126827	65.6567719699742	0.984997773362766
GRMZM2G069095	4.17679668714934	0.806830350807024
GRMZM2G159981	1.70628536612241	0.630489817327429
GRMZM2G082538	0.736508453594814	0.424131798535238
GRMZM2G081722	0.00218743505605688	0.00218266062768441
GRMZM2G133048	0.62633439377872	0.385120302549501
GRMZM2G092311	1.04326468374221	0.510587146170159
GRMZM2G081722	0.10628025	0.0960699153763253
AC233928.1_FG001	0.448807452382289	0.309777156132314
GRMZM2G133048	0.416475943183218	0.294022602492831
GRMZM2G159981	0.917046861826792	0.478364342618584
GRMZM2G081722	0.00161277101704102	0.00161017417479952
GRMZM2G119536	0.00500807145203005	0.00498311565278716
GRMZM2G069095	1.42519470578032	0.587661973029813
GRMZM2G081722	0.144171369272091	0.126005048844922
AC233928.1_FG001	0.0823837992345332	0.0761132966816349
GRMZM2G081722	0.00373151473208482	0.00371764229509206
GRMZM2G082538	0.00494303419842379	0.00491872079332987
GRMZM2G098278	2.78825372977052	0.73602612936368
GRMZM2G070633	117.001043799985	0.99152549869224
GRMZM2G370357	0.367183850561214	0.268569476161153
GRMZM2G359564	65.6567719699742	0.984997773362766
GRMZM2G086032	2.04335489328704	0.671415252225176
GRMZM2G081722	65.6567719699742	0.984997773362766
GRMZM2G112790	65.6567719699742	0.984997773362766
GRMZM2G069095	2.15179415390015	0.682720396329639
GRMZM2G359564	1.65945248558642	0.623982753811262
GRMZM2G159981	1.20209030913179	0.545886017547453
GRMZM2G081722	0.893590495293936	0.471902714718277
GRMZM2G070633	1.02734440954986	0.506743898427187
GRMZM2G370357	1.34891216237423	0.574271011058488
GRMZM2G081722	0.00204631124940504	0.00204213241087988
GRMZM2G359564	0.945791343135635	0.486070280080235
GRMZM2G090068	65.6567719699742	0.984997773362766
GRMZM2G081722	0.325093103105476	0.245336046458616
GRMZM2G111504	2.05797	0.672985673502356
AC233928.1_FG001	0.0017996214265562	0.00179638860712839
AC210169.3_FG002	0.84265018350396	0.45730339434346
GRMZM2G092311	0.0100161531837854	0.0099168247480126
GRMZM2G081722	0.0117935372772699	0.0116560709697813
GRMZM2G070633	4.5956415883135	0.821289483213417
GRMZM2G536238	62.7263017750314	0.984307892155264
GRMZM2G081722	0.309270104722387	0.236215662151671
GRMZM2G069095	0.943586432294157	0.485487250073244
GRMZM2G701964	1.52454085348722	0.603888367019821
GRMZM2G119536	1.10227384488287	0.524324577202872
GRMZM2G417945	0.831461779637671	0.453988059637348
GRMZM2G081722	0.00528631422148796	0.00525851605329152
GRMZM2G081722	1.67357206122179	0.625968562993207
GRMZM2G081722	0.446224646151983	0.308544490193323
GRMZM2G081722	0.00373151473208482	0.00371764229509206
GRMZM2G156983	0.566500319693943	0.361634346684732
GRMZM2G417945	0.85746145836832	0.461630821196987
GRMZM2G081722	0.137164244115702	0.12061955414573
GRMZM2G069095	1.09511310508812	0.522698799615432
GRMZM2G099854	0.597466059532844	0.374008609427085
GRMZM2G111390	2.47396280208179	0.712144298321
GRMZM2G081722	179.063783152155	0.994446412362918
GRMZM2G092311	1.64874139801134	0.622462200065739
GRMZM2G081722	0.149366777283739	0.129955711471609
AC233928.1_FG001	358.127566304311	0.997215474127228
GRMZM2G069095	2.8585365611717	0.740834385227042
AC233928.1_FG001	1.69907924453379	0.62950328263788
AC210169.3_FG002	1.82565714412762	0.646100022404263
AC233928.1_FG001	483.472368953371	0.997935898796127
AC233928.1_FG001	0.644718716588353	0.391993299575076
GRMZM2G111390	2.14296311104564	0.681828909640843
GRMZM2G119536	1.43261896598555	0.588920412944794
GRMZM2G081722	4.86739020554869	0.829566474195918
GRMZM2G053676	1.18569139934042	0.542478869477286
GRMZM2G370357	0.903954707127332	0.47477742182807
GRMZM2G164295	0.837925199296678	0.455908216295923
GRMZM2G081722	0.019518658	0.0191449738039027
GRMZM2G069095	0.427773432311575	0.299608763288869
GRMZM2G417945	0.0100161531837854	0.0099168247480126
GRMZM2G081722	0.0100161531837854	0.0099168247480126
GRMZM2G128938	1.24316046663684	0.554200417280314
GRMZM2G359564	0.019518658	0.0191449738039027
GRMZM2G119536	0.744297127558068	0.426703177915593
GRMZM2G090068	0.129862379604408	0.114936457703704
GRMZM2G163539	1.90258143279251	0.65547908881994
GRMZM2G069095	10.6310946851287	0.91402356982971
GRMZM2G081722	0.319719436193598	0.2422631867238
GRMZM2G417945	0.640516306762641	0.390435806168012
GRMZM2G370357	0.446224646151983	0.308544490193323
GRMZM2G119536	0.00145550183217924	0.00145338642557395
GRMZM2G069095	1.02923975372155	0.507204607949338
GRMZM2G312871	1.40719531755635	0.584578786479552
GRMZM2G081722	0.000956318801383622	0.000955405129495347
GRMZM2G111390	0.0043498718571575	0.00433103242111645
GRMZM2G081722	33.574497951667	0.971076948061605
GRMZM2G090068	0.987401845113806	0.496830496329374
GRMZM2G160710	16.712620361535	0.943543079477297
GRMZM2G359564	0.254095602408738	0.202612625321943
AC210169.3_FG002	0.924738318396388	0.480448853518353
GRMZM2G081722	0.272693350927351	0.214264772208209
AC233928.1_FG001	0.606850228989596	0.377664463085144
GRMZM2G081722	0.000665407283165266	0.000664964810737152
GRMZM2G081722	0.2338055633869	0.189499521095596
GRMZM2G112790	0.784666359611607	0.439671177408405
GRMZM2G081722	0.602898057443512	0.376130006923262
GRMZM2G069095	0.00329535613228253	0.00328453242820357
GRMZM2G126827	33.574497951667	0.971076948061605
GRMZM2G164295	2.93521331430888	0.745884169388255
GRMZM2G359564	0.0100161531837854	0.0099168247480126
GRMZM2G081722	0.434783	0.303030493112896
GRMZM2G392320	0.778896475054799	0.437853740213187
GRMZM2G081722	0.519739820779372	0.34199263168141
GRMZM2G081722	0.0463523960093769	0.0442990298356057
GRMZM2G159981	0.929765411628688	0.481802298883563
GRMZM2G370357	0.272318231535317	0.214033112774552
GRMZM2G417945	1.700484	0.629696010048569
GRMZM2G417945	3.27592375410104	0.766132406116713
GRMZM2G112790	0.0105621701124148	0.0104517766692571
GRMZM2G112790	0.000192813432275553	0.000192776262422734
GRMZM2G112790	67.1489186820583	0.985326252868877
GRMZM2G015127	65.6567719699742	0.984997773362766
GRMZM2G164295	0.00258043362726564	0.00257379212751022
GRMZM2G081722	3.41113491023329	0.773300971212619
GRMZM2G392320	1.71702349886131	0.631950183567019
GRMZM2G128938	2.93917008056688	0.746139420348133
AC204476.3_FG004	0.806598277590166	0.446473511901103
GRMZM2G000753	0.935552997493381	0.483351785616286
AC233928.1_FG001	0.619036735688928	0.382348789279026
AC233928.1_FG001	0.0697359809059816	0.065189899330974
GRMZM2G081722	0.00346012919649283	0.0034481979859663
GRMZM2G081722	179.063783152155	0.994446412362918
GRMZM2G126827	1.10094549499444	0.524023825281271
GRMZM2G128938	170.256696648342	0.994160812280215
GRMZM2G081722	0.00559174530599149	0.00556065155873965
AC233928.1_FG001	0.710964758978887	0.415534425970991
GRMZM2G381576	33.574497951667	0.971076948061605
GRMZM2G164295	1.56619853918114	0.610318537427313
GRMZM2G370357	1.78903388588947	0.641452904154629
GRMZM2G069095	0.977660058767537	0.494351925869812
GRMZM2G081722	0.00289440593868539	0.00288605253110001
GRMZM2G370357	0.833669109640287	0.454645336640823
GRMZM2G081722	0.0100161531837854	0.0099168247480126
GRMZM2G069095	0.662872847855206	0.39863110923375
GRMZM2G081722	65.6567719699742	0.984997773362766
GRMZM2G081722	0.0750215735928635	0.0697861098192956
GRMZM2G417945	0.256547255350125	0.204168410107776
GRMZM2G081722	0.00150143523076923	0.00149918430263983
GRMZM2G098278	0.796483656820759	0.443357029047677
GRMZM2G081722	334.252292255656	0.997017171774511
GRMZM2G359564	0.803062254514927	0.445387979535389
GRMZM2G099854	0.207406742064484	0.171778684712204
AC233928.1_FG001	0.44124786189293	0.306156819766863
GRMZM2G081722	0.253464942055715	0.202211432926099
GRMZM2G081722	0.0043498718571575	0.00433103242111645
GRMZM2G417945	0.0100161531837854	0.0099168247480126
GRMZM2G081722	125.34480264906	0.992085151276245
GRMZM2G112790	0.673233355419307	0.402354730282434
GRMZM2G081722	0.0017621015589171	0.00175900201871778
AC233928.1_FG001	5.73150142811838	0.85144473180636
GRMZM2G015127	0.130784377801798	0.115658104559278
GRMZM2G359564	0.401036541213631	0.286242742010311
GRMZM2G081722	0.677600339368064	0.403910468701568
GRMZM2G081722	0.00374267673475023	0.00372872133615503
GRMZM2G119536	1.0488367420134	0.511918163368501
GRMZM2G000753	0.019518658	0.0191449738039027
AC210169.3_FG002	1.33436959715582	0.57161882110768
AC233928.1_FG001	0.0100161531837854	0.0099168247480126
GRMZM2G081722	96.2470537187488	0.989716912114457
GRMZM2G156983	0.485898664360751	0.327006596085602
GRMZM2G086032	0.377126103481902	0.273850087169492
GRMZM2G392320	145.614615331095	0.993179397580918
GRMZM2G000753	1.59397860428015	0.614491808702676
GRMZM2G119536	1.09279822288903	0.522170848071756
GRMZM2G000753	1.38569495543652	0.580834927063412
GRMZM2G117164	144.165944197281	0.993111331961986
GRMZM2G417945	0.912494545270565	0.477122691684055
AC233928.1_FG001	0.0799836273662135	0.0740600369667379
GRMZM2G015127	0.602898057443512	0.376130006923262
GRMZM2G381576	0.215417528530096	0.177237470641565
AC210169.3_FG002	2.030427384905	0.670013541660445
GRMZM2G392320	1.06798336001227	0.516437114854702
GRMZM2G081722	0.00507484296025126	0.00504921896692221
GRMZM2G081722	2.37416643090975	0.703630505348138
GRMZM2G417945	0.308583114083618	0.235814684418967
GRMZM2G098278	2.37986204263521	0.70412993566438
GRMZM2G081722	2.00966335346532	0.667736925178491
AC233928.1_FG001	65.6567719699742	0.984997773362766
GRMZM2G099854	2.26079370592654	0.6933261990225
GRMZM2G112790	0.00528631422148796	0.00525851605329152
AC233928.1_FG001	0.124246228270937	0.110515139074137
AC233928.1_FG001	0.275724301939399	0.216131574447734
GRMZM2G069095	1.14088103712896	0.532902584189798
GRMZM2G000753	1.59183165082165	0.614172471548072
GRMZM2G381576	0.672270695892743	0.402010689742937
GRMZM2G392320	1.52706239934675	0.604283613946967
AC233928.1_FG001	268.595674728233	0.996290741678226
GRMZM2G081722	170.256696648342	0.994160812280215
GRMZM2G128938	0.00524387804995997	0.00521652323825379
GRMZM2G081722	0.189022452870155	0.158972988620928
AC233928.1_FG001	1.700484	0.629696010048569
AC233928.1_FG001	0.294760130414532	0.2276561684983
GRMZM2G081722	0.000659008920190964	0.000658574913448387
GRMZM2G069095	0.62215621077243	0.383536558711676
GRMZM2G099854	1.75989525563662	0.637667408588182
GRMZM2G069095	0.427880947644296	0.299661500736605
GRMZM2G392320	0.191744263404183	0.16089380019877
GRMZM2G086032	0.019518658	0.0191449738039027
GRMZM2G417945	0.640989558546832	0.390611600913815
GRMZM2G069095	0.177974408974387	0.151085123427547
GRMZM2G119536	0.634181686174857	0.3880729367732
GRMZM2G070633	0.305523478472699	0.234023733399359
GRMZM2G069095	5.87033116130707	0.85444660868287
GRMZM2G126827	0.367364897694758	0.268666321853149
GRMZM2G015127	128.439831382711	0.992274402791492
AC233928.1_FG001	1.05855520309348	0.514222402927424
GRMZM2G392320	1.2712615721387	0.559716057249027
GRMZM2G128938	1.00557001785676	0.501388637097475
GRMZM2G111390	1.66590548247617	0.624892927910118
GRMZM2G112790	125.34480264906	0.992085151276245
GRMZM2G069095	1.51149346996889	0.601830539494738
GRMZM2G417945	0.378757961393298	0.274709537133367
GRMZM2G119536	96.2470537187488	0.989716912114457
GRMZM2G081722	0.293918964055394	0.227154073956993
GRMZM2G081722	0.00133183159905837	0.00133006018287817
GRMZM2G111390	1.39820331785077	0.583021175662378
GRMZM2G701964	0.448797722887711	0.309772520896276
GRMZM2G417945	0.700486554746694	0.411933015754446
GRMZM2G112790	0.54594820798027	0.353147799623593
GRMZM2G159981	1.55299022228973	0.608302455971368
GRMZM2G081722	3.0144946575133	0.750902645211283
GRMZM2G111504	0.872616766510085	0.46598790639707
AC210169.3_FG002	1.7265303117225	0.633233492508563
AC233928.1_FG001	0.233437414714806	0.189257607990415
GRMZM2G128938	6.7401	0.870802702807457
GRMZM2G370357	0.0100161531837854	0.0099168247480126
GRMZM2G156983	1.2010877347999	0.545679172988118
GRMZM2G156983	0.137102858807036	0.120572081712004
GRMZM2G128938	0.859832377151409	0.462317135519687
AC233928.1_FG001	0.796277192618506	0.44329304847307
GRMZM2G069095	0.149366777283739	0.129955711471609
GRMZM2G156983	0.868890126051096	0.464923065267102
GRMZM2G370357	0.48261212740273	0.325514757692007
GRMZM2G082538	0.962432907120332	0.490428438917997
GRMZM2G081722	0.0947412406010011	0.086542131681263
GRMZM2G128938	1.31320876404092	0.567700064280791
GRMZM2G119536	0.00253742807742808	0.00253100583216541
GRMZM2G126827	0.785169785169785	0.439829192546584
AC233928.1_FG001	1.46956756047665	0.595070806725778
GRMZM2G111390	0.952001588693796	0.487705334979178
GRMZM2G159981	0.284533116754968	0.22150703087653
GRMZM2G053676	66.1102153014112	0.985099138849299
GRMZM2G082538	0.00218323158386893	0.00217847546742376
GRMZM2G098278	30.641556675899	0.968395992326076
GRMZM2G092311	250.689605298121	0.99602685220625
GRMZM2G081722	1.9014367713644	0.655343170022019
GRMZM2G081722	191.001420176483	0.994791705191134
GRMZM2G082538	0.682634291859705	0.405693795236536
GRMZM2G370357	0.528192929493889	0.345632360482663
AC233928.1_FG001	0.00297354671622919	0.00296473095024757
GRMZM2G069095	244.720400679578	0.995930333837832
AC233928.1_FG001	0.759385634385787	0.431619776553929
GRMZM2G081722	0.00402765447281972	0.00401149754678271
GRMZM2G081722	1.700484	0.629696010048569
GRMZM2G117164	1.130160944148	0.530551903720135
GRMZM2G069095	65.6567719699742	0.984997773362766
AC233928.1_FG001	0.00250403572601503	0.0024977811926728
GRMZM2G081722	0.44622367502771	0.308544025888084
GRMZM2G098278	1.58771303661523	0.613558386942311
GRMZM2G081722	0.00148677335811459	0.00148456614472226
GRMZM2G117164	1.63129241911888	0.61995862081537
GRMZM2G081722	1.04977944900489	0.512142635401349
GRMZM2G081722	0.00253742807742808	0.00253100583216541
GRMZM2G086032	1.73279662832348	0.634074489980075
GRMZM2G159981	0.377741799745474	0.274174594844447
AC233928.1_FG001	0.0100161531837854	0.0099168247480126
AC233928.1_FG001	0.00394418314230751	0.0039286876785942
GRMZM2G081722	65.6567719699742	0.984997773362766
GRMZM2G081722	0.0100161531837854	0.0099168247480126
GRMZM2G069095	0.310315689659457	0.236825134666674
AC233928.1_FG001	0.202809906710143	0.168613432246212
GRMZM2G081722	226.814331249466	0.995610460524957
GRMZM2G081722	0.00297354671622919	0.00296473095024757
GRMZM2G069095	0.557579047503604	0.357978009782077
GRMZM2G128938	0.93886371921054	0.484233992264719
GRMZM2G098278	0.869566	0.465116502974487
GRMZM2G040207	5.14977114535655	0.837392323004563
GRMZM2G081722	0.388508005556368	0.279802495917692
GRMZM2G081722	0.000762775333150963	0.000762193950406516
GRMZM2G098278	3.31987910640969	0.768512040414225
GRMZM2G160710	0.0100161531837854	0.0099168247480126
GRMZM2G163539	0.378964962404004	0.274818412893783
GRMZM2G092311	3.42663962136579	0.77409500534596
GRMZM2G098278	2.26765185372572	0.693969846004305
GRMZM2G081722	65.6567719699742	0.984997773362766
AC210169.3_FG002	0.996397898809311	0.499097849884325
AC233928.1_FG001	0.378964962404004	0.274818412893783
GRMZM2G370357	0.000715440876768565	0.000714929387061059
AC233928.1_FG001	1.06192386393565	0.515016040363745
GRMZM2G159981	1.67011259949524	0.625483958920294
GRMZM2G417945	0.920186279273888	0.479217193251612
GRMZM2G128938	0.787233857007687	0.44047613238803
GRMZM2G081722	179.063783152155	0.994446412362918
GRMZM2G081722	0.00232791205803006	0.00232250546954267
GRMZM2G015127	0.139743617341887	0.122609695036325
AC233928.1_FG001	0.009759329	0.00966500503606637
GRMZM2G098278	0.130809407333195	0.115677678736052
GRMZM2G086032	81.17423289736	0.987830735198355
GRMZM2G164295	0.682921531873102	0.405795231054538
AC233928.1_FG001	0.18993789888979	0.159620009638319
GRMZM2G069095	0.902348570651928	0.474333980939516
GRMZM2G090068	287.248473895232	0.996530770878033
GRMZM2G070633	0.00402993298124053	0.0040137578062783
GRMZM2G081722	0.0100161531837854	0.0099168247480126
AC233928.1_FG001	1.12883677597509	0.530259900014194
AC233928.1_FG001	2.57004	0.719891093657214
GRMZM2G119536	1.21313601078819	0.548152488086868
GRMZM2G081722	0.00373151473208482	0.00371764229509206
AC233928.1_FG001	0.872616766510085	0.46598790639707
AC233928.1_FG001	0.00500807145203005	0.00498311565278716
AC233928.1_FG001	1.00526946678892	0.501313904908091
GRMZM2G081722	125.34480264906	0.992085151276245
GRMZM2G069095	1.14120242691671	0.532972694487378
GRMZM2G069095	0.637456555461739	0.389296774522354
GRMZM2G370357	0.00661936636913644	0.00657583848501983
GRMZM2G081722	370.065203328639	0.997305055847249
GRMZM2G159981	1.841426004173	0.648064035969485
GRMZM2G081722	0.00661936636913644	0.00657583848501983
GRMZM2G133048	1.50940422761999	0.601499037503242
GRMZM2G081722	0.174359637955878	0.148472096894758
GRMZM2G081722	0.0100161531837854	0.0099168247480126
GRMZM2G081722	1.34291216030346	0.573180754727708
GRMZM2G053676	0.25257668995512	0.201645689226557
GRMZM2G092311	1.16171842163615	0.537405061643909
GRMZM2G069095	0.185317648061718	0.156344291646005
GRMZM2G536238	1.8901226877556	0.653993927580778
GRMZM2G098278	2.3230453823879	0.699071217835306
GRMZM2G081722	1.700484	0.629696010048569
GRMZM2G069095	0.107062929970758	0.0967089829063157
GRMZM2G536238	1.78155999142169	0.640489508375159
GRMZM2G069095	0.959687069707591	0.489714447037091
GRMZM2G112790	0.00373151473208482	0.00371764229509206
GRMZM2G000753	0.0100161531837854	0.0099168247480126
GRMZM2G081722	119.478302327318	0.991699750239813
GRMZM2G417945	0.159456751313915	0.137527123054151
GRMZM2G159981	1.78028311425683	0.640324399025348
AC233928.1_FG001	0.589885665971116	0.371023953858222
AC233928.1_FG001	0.625318778316204	0.384736081720548
GRMZM2G099854	0.670720263423789	0.401455754208242
AC233928.1_FG001	0.00439225586649505	0.00437304831935987
AC233928.1_FG001	0.916459247105296	0.478204401418687
GRMZM2G081722	65.6567719699742	0.984997773362766
GRMZM2G123938	0.009759329	0.00966500503606637
GRMZM2G112790	1.46994060756086	0.595131965141653
GRMZM2G081722	0.872616766510085	0.46598790639707
GRMZM2G417945	1.16831470690196	0.538812333460221
GRMZM2G081722	33.574497951667	0.971076948061605
GRMZM2G075196	0.456276215566575	0.313317082768572
GRMZM2G112790	0.532742578979643	0.347574724083344
GRMZM2G081722	0.192038758201674	0.161101102527393
GRMZM2G081722	0.0100161531837854	0.0099168247480126
GRMZM2G359564	6.11694667849681	0.859490306001391
GRMZM2G112790	1.700484	0.629696010048569
GRMZM2G133048	3.31534535371842	0.76826883643546
GRMZM2G015127	0.00490169763085067	0.00487778818804554
GRMZM2G092311	349.920489113383	0.997150351629435
GRMZM2G081722	0.00111999442259515	0.00111874143842379
AC233928.1_FG001	0.576685477088364	0.365758095364282
GRMZM2G082538	1.83566883457407	0.647349511407172
AC233928.1_FG001	0.264217902702031	0.208997121570035
AC233928.1_FG001	0.2851459962937	0.221878290183409
GRMZM2G081722	0.148425444229863	0.129242559868044
GRMZM2G112790	0.385788822392844	0.278389330436871
GRMZM2G081722	131.313235054845	0.992442177083906
GRMZM2G090068	1.12444769081773	0.529289422223859
GRMZM2G126827	0.019518658	0.0191449738039027
GRMZM2G098278	0.83505661824792	0.455057685928632
AC233928.1_FG001	0.362924136873676	0.266283446785354
GRMZM2G160710	1.04181058688678	0.510238605665801
GRMZM2G701964	33.574497951667	0.971076948061605
GRMZM2G081722	0.019518658	0.0191449738039027
AC233928.1_FG001	0.174522942775712	0.148590492718063
AC233928.1_FG001	65.6567719699742	0.984997773362766
GRMZM2G381576	0.284407131011609	0.221430669563168
GRMZM2G417945	0.0100161531837854	0.0099168247480126
GRMZM2G081722	0.860434212402988	0.462491071528741
GRMZM2G081722	131.313235054845	0.992442177083906
GRMZM2G081722	1.31872156505914	0.568727864928236
GRMZM2G053676	2.61784414163568	0.723592293959937
GRMZM2G081722	65.6567719699742	0.984997773362766
GRMZM2G069095	32.1098420137641	0.969797500103314
GRMZM2G069095	0.612169136422101	0.379717687550261
GRMZM2G082538	1.57901949340493	0.612255741937119
GRMZM2G359564	0.292293870666104	0.226182199963112
GRMZM2G081722	0.019518658	0.0191449738039027
GRMZM2G081722	131.313235054845	0.992442177083906
GRMZM2G159981	2.70980619833568	0.73044414006084
GRMZM2G359564	0.76388869156037	0.433070802718634
GRMZM2G069095	2.15620361731903	0.683163660762347
GRMZM2G133048	3.87378779279506	0.794820775439114
GRMZM2G069095	5.44809468353059	0.844915428653033
GRMZM2G117164	0.914992101612554	0.477804634725161
GRMZM2G081722	0.00407072919447411	0.0040542255402066
GRMZM2G117164	3.51537869701389	0.778534633061604
GRMZM2G069095	0.859394884847489	0.462190625482966
GRMZM2G081722	0.197377712880918	0.164841645837906
GRMZM2G081722	0.00528631422148796	0.00525851605329152
GRMZM2G119536	1.77309331498183	0.63939186806393
GRMZM2G359564	0.00223234167240421	0.00222736942282181
GRMZM2G069095	3.37188072360857	0.771265488877611
GRMZM2G069095	1.02875575918417	0.507087043143068
GRMZM2G053676	125.34480264906	0.992085151276245
GRMZM2G098278	0.166240852189739	0.142544185343537
AC233928.1_FG001	1.56993176057711	0.610884609723864
AC233928.1_FG001	0.539868737598421	0.350593998317285
GRMZM2G163539	1.27258863601177	0.55997315829453
GRMZM2G081722	131.313235054845	0.992442177083906
GRMZM2G126827	0.446224646151983	0.308544490193323
GRMZM2G163539	0.289901141961233	0.224746790688511
GRMZM2G417945	1.12835362547826	0.530153265872211
GRMZM2G536238	1.98439258876145	0.664923440781291
AC233928.1_FG001	0.00333871430135337	0.00332760438101722
GRMZM2G081722	0.116849105534185	0.104623896778157
GRMZM2G081722	0.00608698816822698	0.00605016091034981
GRMZM2G163539	0.00528631422148796	0.00525851605329152
AC233928.1_FG001	435.721820856061	0.99771021288096
GRMZM2G701964	0.00303277832160226	0.00302360838763124
GRMZM2G359564	0.0104876208550363	0.0103787722269789
GRMZM2G159981	0.0100161531837854	0.0099168247480126
GRMZM2G015127	0.814294275782949	0.448821498613583
GRMZM2G081722	65.6567719699742	0.984997773362766
AC233928.1_FG001	0.00373151473208482	0.00371764229509206
GRMZM2G090068	8.657	0.896448172310241
GRMZM2G081722	0.310851424795858	0.237137038504778
GRMZM2G053236	0.616141850294753	0.381242432514436
GRMZM2G095382	1.74522942775712	0.635731720675525
GRMZM2G119536	0.505928835866289	0.335957997361311
AC233928.1_FG001	0.301902307343512	0.231893211680018
GRMZM2G081722	0.0550821137737353	0.0522064709984722
GRMZM2G053676	0.00650621933333333	0.00646416207705381
GRMZM2G081722	0.446224646151983	0.308544490193323
GRMZM2G417945	4.00143069211075	0.800057211314075
AC233928.1_FG001	0.0100161531837854	0.0099168247480126
GRMZM2G081722	0.0566344719172972	0.0535989250989816
AC204476.3_FG004	2.01172351092635	0.667964208410214
GRMZM2G143591	0.940343510857923	0.48462733819856
GRMZM2G156983	0.538952566527213	0.350207393164435
GRMZM2G413006	262.627242322448	0.99620676531306
GRMZM2G081722	244.720400679578	0.995930333837832
GRMZM2G052658	0.58449944790151	0.368885864034609
AC233928.1_FG001	4.27126865512035	0.810292347928685
GRMZM2G069095	1.71463035185304	0.631625720489941
GRMZM2G111390	0.00157604012073039	0.00157356012683811
GRMZM2G081722	0.0100161531837854	0.0099168247480126
GRMZM2G090068	0.993780593593159	0.49844029818857
GRMZM2G081722	62.7263017750314	0.984307892155264
GRMZM2G075196	1.67430592511618	0.626071202023547
GRMZM2G159981	0.819045515741728	0.450261144459465
GRMZM2G098278	0.731931661363351	0.422610012676358
GRMZM2G370357	33.574497951667	0.971076948061605
GRMZM2G126827	0.0100161531837854	0.0099168247480126
GRMZM2G081722	0.896006833226564	0.472575740511319
GRMZM2G081722	0.301449737813374	0.231626108219787
GRMZM2G081722	65.6567719699742	0.984997773362766
AC233928.1_FG001	0.483520826472067	0.325927899254316
GRMZM2G123938	1.74522942775712	0.635731720675525
GRMZM2G015127	0.00661936636913644	0.00657583848501983
GRMZM2G092311	0.00685789203699019	0.00681118168832732
GRMZM2G040207	0.488222309576366	0.328057378548063
GRMZM2G069095	0.164834190351344	0.14150871576119
AC233928.1_FG001	33.574497951667	0.971076948061605
AC233928.1_FG001	2.27739233958701	0.694879374702508
GRMZM2G053676	2.00578355918293	0.667308047864953
GRMZM2G081722	0.446224646151983	0.308544490193323
GRMZM2G053676	0.307041260678057	0.234913211935461
GRMZM2G417945	62.7263017750314	0.984307892155264
GRMZM2G536238	0.522193394320804	0.343053252148558
GRMZM2G159981	0.954403107279642	0.488334829045625
GRMZM2G081722	0.527362018569464	0.345276373353446
GRMZM2G081722	0.0100161531837854	0.0099168247480126
GRMZM2G069095	0.777170924333743	0.437307922210748
GRMZM2G081722	0.00685789203699019	0.00681118168832732
AC204476.3_FG004	2.16362247035914	0.683906657836301
GRMZM2G159981	1.53446878326513	0.605440001233036
GRMZM2G069095	0.380341960277513	0.275541837619025
GRMZM2G159981	2.15835537263597	0.683379518130223
GRMZM2G092311	1.19317143564652	0.544039292256599
AC233928.1_FG001	0.598235801052811	0.374310099084711
GRMZM2G133048	2.99426682256179	0.749641162089759
GRMZM2G081722	0.305522528599938	0.234023176089949
AC233928.1_FG001	0.0100161531837854	0.0099168247480126
AC233928.1_FG001	6.73988543153652	0.870799121143906
GRMZM2G133048	3.22220078029953	0.763156691963603
GRMZM2G081722	0.00346012919649283	0.0034481979859663
GRMZM2G069095	0.276056182547825	0.216335445353699
GRMZM2G417945	0.00271867294010151	0.00271130179727282
AC233928.1_FG001	0.602898057443512	0.376130006923262
GRMZM2G053676	4.08019801980198	0.803157279282791
GRMZM2G081722	0.00181677411067819	0.00181347942820278
AC233928.1_FG001	0.301449737813374	0.231626108219787
GRMZM2G081722	0.877733406514374	0.467443037158137
GRMZM2G081722	0.21497625	0.17693864386238
GRMZM2G069095	0.693566676498542	0.409530186276748
GRMZM2G069095	0.338892339385104	0.253113958020511
AC233928.1_FG001	1.69729238449225	0.629257841771483
GRMZM2G092311	0.648862299393278	0.393521217406715
GRMZM2G098278	0.875832700902268	0.466903418668944
GRMZM2G082538	2.32194144409025	0.698971214023352
GRMZM2G111504	0.00528631422148796	0.00525851605329152
GRMZM2G081722	0.872616766510085	0.46598790639707
AC233928.1_FG001	1.37131735214619	0.578293475103643
AC204476.3_FG004	0.872616766510085	0.46598790639707
GRMZM2G000753	0.278977157158396	0.21812520700387
GRMZM2G133048	113.597902175933	0.991273836771769
GRMZM2G069095	1.29342567194735	0.563971044611662
GRMZM2G081722	0.264676700018374	0.209284080282754
GRMZM2G536238	0.00291658443285567	0.00290810270577486
GRMZM2G081722	0.872616766510085	0.46598790639707
GRMZM2G081722	399.908909783079	0.99750566780733
GRMZM2G082538	1.64408185694585	0.621796882962205
GRMZM2G098278	1.08424261575924	0.52020940727396
GRMZM2G081722	65.6567719699742	0.984997773362766
GRMZM2G119536	0.0100161531837854	0.0099168247480126
GRMZM2G156983	0.0105621701124148	0.0104517766692571
GRMZM2G081722	1.46195188304951	0.59381821924101
GRMZM2G081722	0.0100161531837854	0.0099168247480126
GRMZM2G015127	0.0100161531837854	0.0099168247480126
GRMZM2G069095	1.31892282900627	0.568765295898815
GRMZM2G040207	0.110869455163181	0.0998042161010673
AC233928.1_FG001	0.00415972081921446	0.00414248922056032
GRMZM2G112790	209.580086918724	0.995251212901313
GRMZM2G099854	0.922746209409124	0.47991055964307
GRMZM2G163539	0.751508164692047	0.429063466469298
GRMZM2G159981	0.0956745625438607	0.0873202370617514
GRMZM2G112790	0.0555244378377826	0.0526036497568196
GRMZM2G370357	0.686179346206971	0.406943275488766
GRMZM2G081722	5.23203297175077	0.839538718018196
GRMZM2G081722	0.0746835198425944	0.0694935006107966
AC233928.1_FG001	0.0105621701124148	0.0104517766692571
GRMZM2G119536	1.04309840477398	0.510547314968597
GRMZM2G053676	0.67220691260503	0.401987880529593
GRMZM2G069095	0.597466059532844	0.374008609427085
GRMZM2G081722	0.208166064094877	0.172299214719981
GRMZM2G081722	483.472368953371	0.997935898796127
GRMZM2G081722	1.35483456322705	0.575341718006039
GRMZM2G081722	0.0105451022051476	0.0104350633951288
GRMZM2G081722	0.470369963576562	0.319899056175238
GRMZM2G081722	0.0837627332374441	0.0772888111655453
GRMZM2G081722	0.047983147834436	0.0457861826629454
GRMZM2G053676	208.675825779226	0.995230732983721
GRMZM2G133048	1.14277622740334	0.53331571108019
GRMZM2G081722	0.597466059532844	0.374008609427085
GRMZM2G082538	33.574497951667	0.971076948061605
GRMZM2G081722	0.278320075943566	0.217723308255274
GRMZM2G099854	0.518738708882144	0.341558890840385
GRMZM2G381576	0.637002679035547	0.389127450549343
GRMZM2G081722	131.313235054845	0.992442177083906
GRMZM2G053676	1.2524142090915	0.556031925227756
GRMZM2G069095	1.23713914146443	0.553000534716227
GRMZM2G417945	1.36141318022737	0.576524765605097
GRMZM2G099854	0.974873074239032	0.493638344132407
GRMZM2G081722	0.00333871430135337	0.00332760438101722
GRMZM2G081722	0.000545652871583844	0.000545355296900057
GRMZM2G081722	0.436307935465331	0.303770469195366
GRMZM2G053676	0.436560282962933	0.30389276951366
GRMZM2G081722	33.574497951667	0.971076948061605
GRMZM2G081722	0.247409700964634	0.198338766143401
GRMZM2G164295	0.609461411836348	0.378674137419033
GRMZM2G081722	0.228867533002062	0.186242639548748
GRMZM2G164295	1.01729740819522	0.504287272695873
GRMZM2G081722	1.38571402960458	0.580838278355706
GRMZM2G117164	0.765572392444304	0.433611442793589
GRMZM2G015127	2.6888317089935	0.728911460622623
GRMZM2G160710	1.20445803377622	0.546373764127864
GRMZM2G081722	0.817181615492868	0.449697272152529
GRMZM2G081722	11.9396859868846	0.922718371913076
GRMZM2G112790	0.00661936636913644	0.00657583848501983
GRMZM2G126827	125.34480264906	0.992085151276245
AC233928.1_FG001	1.30356481383884	0.56589022631687
AC233928.1_FG001	0.383151940165769	0.277013630273944
AC233928.1_FG001	2.53852019635473	0.717395989139707
AC233928.1_FG001	0.460548709476478	0.315325813160698
GRMZM2G081722	191.001420176483	0.994791705191134
GRMZM2G081722	0.00189832173708381	0.00189472493954528
AC233928.1_FG001	2.5704796691979	0.719925586293943
AC233928.1_FG001	1.14336113071064	0.533443064879857
GRMZM2G053676	0.89531461425465	0.472383111237044
GRMZM2G081722	0.00500807145203005	0.00498311565278716
GRMZM2G081722	0.199189877450808	0.166103701504084
GRMZM2G069095	0.894928474581435	0.472275595931985
AC210169.3_FG002	1.92032770802317	0.657572676774374
GRMZM2G081722	0.00307067087444623	0.00306127071960874
AC233928.1_FG001	2.50238874143571	0.714480580590812
GRMZM2G092311	0.00500807145203005	0.00498311565278716
GRMZM2G069095	0.502415832758135	0.33440531030334
GRMZM2G119536	0.58065200672956	0.367349678649986
AC233928.1_FG001	344.053216578883	0.997101896310619
GRMZM2G081722	0.3400968	0.253785248946196
GRMZM2G015127	0.0105621701124148	0.0104517766692571
AC233928.1_FG001	0.73405708974227	0.423317717787118
AC233928.1_FG001	0.0100161531837854	0.0099168247480126
GRMZM2G081722	0.137306110320704	0.120729247011595
GRMZM2G111390	0.749982874073059	0.428565836377293
AC233928.1_FG001	65.6567719699742	0.984997773362766
GRMZM2G053676	60.1288869425695	0.983641122061661
GRMZM2G081722	0.405618859292371	0.288569590974734
AC210169.3_FG002	0.812237782840981	0.448196031741301
GRMZM2G081722	0.00542206030234509	0.0053928201065278
GRMZM2G081722	0.00179534741257198	0.00179212991676292
GRMZM2G126827	7.81694516419015	0.886582032509232
GRMZM2G069095	0.478145247750897	0.323476497643536
GRMZM2G081722	253.891971605119	0.996076769332111
GRMZM2G081722	0.00329535613228253	0.00328453242820357
AC233928.1_FG001	0.668919266678333	0.400809841454877
GRMZM2G081722	62.7263017750314	0.984307892155264
GRMZM2G081722	125.34480264906	0.992085151276245
GRMZM2G081722	0.436307935465331	0.303770469195366
GRMZM2G086032	0.50951429285179	0.337535255720706
AC204476.3_FG004	0.00346012919649283	0.0034481979859663
GRMZM2G081722	65.6567719699742	0.984997773362766
GRMZM2G133048	1.3039734452797	0.565967219783386
GRMZM2G392320	0.0100161531837854	0.0099168247480126
GRMZM2G053676	1.19108366833055	0.543604831502428
GRMZM2G164295	0.864225499591808	0.46358420683605
AC233928.1_FG001	0.0100161531837854	0.0099168247480126
GRMZM2G413006	1.29329374781698	0.563945961588254
GRMZM2G099854	1.700484	0.629696010048569
GRMZM2G081722	0.019518658	0.0191449738039027
GRMZM2G156983	0.607372006960272	0.377866482886487
GRMZM2G081722	0.0100161531837854	0.0099168247480126
GRMZM2G069095	0.359221759153944	0.264284879737022
GRMZM2G392320	0.921095252281776	0.479463603477104
AC233928.1_FG001	0.327008401040258	0.246425268132374
GRMZM2G117164	0.00661936636913644	0.00657583848501983
GRMZM2G081722	65.6567719699742	0.984997773362766
GRMZM2G081722	0.000623340401750072	0.000622952090543681
GRMZM2G081722	0.00116040752604557	0.00115906254114966
GRMZM2G163539	0.580048763155638	0.367108140382438
GRMZM2G015127	0.76009182205942	0.431847823240303
GRMZM2G053676	0.019518658	0.0191449738039027
GRMZM2G081722	96.2470537187488	0.989716912114457
GRMZM2G069095	3.55408122383419	0.780416740314948
AC233928.1_FG001	0.508574280116808	0.337122465111515
GRMZM2G069095	119.478302327318	0.991699750239813
GRMZM2G081722	0.346531144657149	0.257351005977201
AC233928.1_FG001	0.000779947653602711	0.000779339809347051
GRMZM2G111390	0.949416156202144	0.487025899103965
GRMZM2G099854	0.724591692415794	0.420152605165801
GRMZM2G069095	2.61784414163568	0.723592293959937
GRMZM2G081722	0.000840206019594676	0.000839500666081581
GRMZM2G081722	0.00425267182890534	0.0042346631960267
GRMZM2G098278	65.6567719699742	0.984997773362766
GRMZM2G086032	0.570812603216106	0.363386824149116
GRMZM2G081722	0.0157664100679327	0.0155216887580268
GRMZM2G164295	0.00346012919649283	0.0034481979859663
GRMZM2G143591	65.6567719699742	0.984997773362766
GRMZM2G081722	244.720400679578	0.995930333837832
GRMZM2G081722	0.876944240580604	0.467219122241657
GRMZM2G081722	0.200234090004545	0.166829197464127
GRMZM2G099854	0.00346012919649283	0.0034481979859663
GRMZM2G081722	65.6567719699742	0.984997773362766
GRMZM2G392320	0.658173739375455	0.396926886336623
AC233928.1_FG001	0.0157188215227367	0.0154755638958934
GRMZM2G126827	0.262709378715674	0.208052132298946
GRMZM2G112790	0.00720751006240538	0.00715593359898479
GRMZM2G163539	1.14187849416952	0.533120108016336
GRMZM2G081722	2.61784414163568	0.723592293959937
GRMZM2G081722	0.0012253628629257	0.00122386318642775
GRMZM2G359564	0.48271881333896	0.325563288869261
GRMZM2G081722	0.00528631422148796	0.00525851605329152
GRMZM2G359564	1.19492930826096	0.544404461575894
GRMZM2G156983	0.0100161531837854	0.0099168247480126
GRMZM2G015127	1.4647263936269	0.594275452810615
GRMZM2G081722	65.6567719699742	0.984997773362766
AC233928.1_FG001	0.446224646151983	0.308544490193323
GRMZM2G053676	0.562503146669108	0.360001288873071
GRMZM2G417945	0.00505861293248672	0.00503315216385945
GRMZM2G081722	0.00253742807742808	0.00253100583216541
GRMZM2G069095	0.286779350237557	0.222865987229756
GRMZM2G126827	0.000447780398166544	0.000447579980624608
GRMZM2G081722	65.6567719699742	0.984997773362766
GRMZM2G069095	0.458998515427517	0.314598343023687
GRMZM2G081722	0.0100161531837854	0.0099168247480126
GRMZM2G381576	1.23482530809076	0.55253773242155
GRMZM2G081722	1.1108805231474	0.5262640452483
GRMZM2G081722	0.129360631710273	0.114543245158434
AC233928.1_FG001	0.000672987553011757	0.000672534945364562
AC233928.1_FG001	4.04576752511138	0.801814095670623
GRMZM2G081722	0.000427291112084063	0.000427108612370103
GRMZM2G117164	0.268387931046192	0.211597670142462
AC233928.1_FG001	0.00333871430135337	0.00332760438101722
AC233928.1_FG001	0.597466059532844	0.374008609427085
GRMZM2G081722	65.6567719699742	0.984997773362766
GRMZM2G081722	0.0969702553406698	0.0883982540716706
GRMZM2G082538	0.00685789203699019	0.00681118168832732
GRMZM2G163539	0.00573717072195736	0.00570444335654711
GRMZM2G417945	0.279072305738724	0.218183369686475
GRMZM2G069095	0.741385463797649	0.425744603484182
GRMZM2G099854	2.05255109043022	0.672405155433759
GRMZM2G092311	0.926018348195936	0.480794146672237
GRMZM2G133048	0.0072871055657602	0.00723438781802659
GRMZM2G081722	125.34480264906	0.992085151276245
GRMZM2G098278	0.953210556934705	0.488022427254662
AC233928.1_FG001	0.0917908191907415	0.0840736316676291
GRMZM2G081722	0.0100161531837854	0.0099168247480126
AC233928.1_FG001	0.0100161531837854	0.0099168247480126
GRMZM2G156983	0.00164524204084729	0.00164253966553579
GRMZM2G053676	0.00500807145203005	0.00498311565278716
AC204476.3_FG004	0.761914825798941	0.432435674325773
GRMZM2G081722	2.67372283567107	0.727796558224205
AC204476.3_FG004	4.01282989624144	0.800511882370118
GRMZM2G370357	0.00373151473208482	0.00371764229509206
GRMZM2G081722	0.00071949698100132	0.000718979677294105
GRMZM2G081722	0.128947235741253	0.114219010117499
AC233928.1_FG001	0.176450487597823	0.149985477041294
GRMZM2G081722	0.00661936636913644	0.00657583848501983
GRMZM2G417945	0.409333114778903	0.290444544647714
GRMZM2G098278	1.12909715169979	0.530317346391809
GRMZM2G111504	0.446224646151983	0.308544490193323
GRMZM2G413006	1.38522268587308	0.580751933174758
AC233928.1_FG001	0.34722410672603	0.257732997051129
GRMZM2G081722	0.00336825922193385	0.003356952136941
GRMZM2G119536	0.00173006153131609	0.00172707358774019
GRMZM2G081722	62.7263017750314	0.984307892155264
GRMZM2G098278	1.45722495301431	0.593036852904621
AC233928.1_FG001	1.14061753379993	0.532845085957581
GRMZM2G370357	0.460548709476478	0.315325813160698
GRMZM2G081722	0.0687551498678424	0.0643319939804213
AC233928.1_FG001	0.42085536578942	0.296198596931501
GRMZM2G112790	0.565323751393579	0.36115452211741
GRMZM2G053236	0.818714874040582	0.450161202135917
GRMZM2G081722	65.6567719699742	0.984997773362766
GRMZM2G090068	161.428760400065	0.993843454831909
GRMZM2G086032	0.51052088296014	0.337976713012853
GRMZM2G381576	179.063783152155	0.994446412362918
GRMZM2G081722	0.00065679581398479	0.00065636471638662
GRMZM2G081722	226.814331249466	0.995610460524957
GRMZM2G081722	0.00500575958391892	0.00498082676261611
GRMZM2G081722	1.20884987123479	0.547275705323975
GRMZM2G070633	0.861486935557438	0.462795047927349
GRMZM2G081722	0.00507484296025126	0.00504921896692221
GRMZM2G081722	0.256299905336963	0.204011720647403
GRMZM2G015127	1.146276344219	0.534076773154817
AC233928.1_FG001	1.66590548247617	0.624892927910118
GRMZM2G081722	0.170646857617799	0.14577142244678
GRMZM2G126827	125.34480264906	0.992085151276245
GRMZM2G069095	0.776197996825218	0.436999702855536
GRMZM2G092311	0.745411015027143	0.427069044832143
GRMZM2G081722	65.6567719699742	0.984997773362766
GRMZM2G133048	1.46554546357602	0.594410237096336
GRMZM2G081722	3.58125468590732	0.78171918643245
AC233928.1_FG001	8.84327813549151	0.898407828547043
GRMZM2G119536	2.98564382099174	0.749099506901956
GRMZM2G081722	6.74396	0.870867101586269
AC233928.1_FG001	0.0205533982831678	0.0201394638612187
GRMZM2G164295	0.994721108875843	0.498676784664115
GRMZM2G053676	2.80348013674513	0.737082891444843
GRMZM2G081722	0.811928537908304	0.448101854417281
GRMZM2G112790	0.575495211858848	0.365278934221482
GRMZM2G081722	0.801650238206303	0.444953310696095
GRMZM2G126827	0.472861548108596	0.321049557384284
GRMZM2G081722	334.252292255656	0.997017171774511
GRMZM2G117164	0.0578415677206089	0.0546788569154485
AC233928.1_FG001	0.56828508373361	0.362360829435868
GRMZM2G081722	0.0105621701124148	0.0104517766692571
GRMZM2G081722	0.0012175707792864	0.00121609010351138
GRMZM2G081722	0.0100161531837854	0.0099168247480126
GRMZM2G123938	0.619310140019208	0.382453073511824
AC233928.1_FG001	0.00346012919649283	0.0034481979859663
GRMZM2G092311	0.846406247324166	0.458407378414576
AC233928.1_FG001	0.183050358075622	0.154727444039979
GRMZM2G069095	1.17055445096344	0.539288222160871
GRMZM2G370357	0.0105621701124148	0.0104517766692571
AC210169.3_FG002	3.49046911867187	0.777306118008497
GRMZM2G069095	2.95661223739574	0.747258528255929
AC233928.1_FG001	1.50724942455781	0.601156554188315
GRMZM2G081722	5.27536	0.840646592386732
AC233928.1_FG001	0.358442343206139	0.263862757958618
GRMZM2G156983	2.67091889222666	0.727588642146917
GRMZM2G092311	33.574497951667	0.971076948061605
GRMZM2G156983	1.09644501262926	0.523002037269822
AC233928.1_FG001	0.0217075134068681	0.0212463088721789
GRMZM2G069095	0.904349618635333	0.474886339034423
AC233928.1_FG001	0.897170043205864	0.472899119622305
GRMZM2G126827	0.456071673211391	0.313220620661837
GRMZM2G081722	0.00333871430135337	0.00332760438101722
AC233928.1_FG001	0.209207193219663	0.173011866281264
GRMZM2G081722	65.6567719699742	0.984997773362766
GRMZM2G081722	0.576685477088364	0.365758095364282
GRMZM2G069095	1.60092694940563	0.615521689208333
GRMZM2G112790	0.00661936636913644	0.00657583848501983
GRMZM2G069095	0.440734311714271	0.30590949915662
GRMZM2G098278	0.0100161531837854	0.0099168247480126
GRMZM2G701964	0.979610020739696	0.494850000998508
GRMZM2G069095	0.323231593149402	0.244274392194706
GRMZM2G081722	0.00285103736985405	0.00284293206429878
AC233928.1_FG001	0.00574135590029591	0.00570858090563105
GRMZM2G359564	1.19056693663649	0.543497172683776
GRMZM2G053676	0.00700286232975991	0.00695416328167963
GRMZM2G081722	11.5512151980153	0.920326439773088
GRMZM2G159981	0.518299011842023	0.341368207315906
GRMZM2G069095	1.49431728024746	0.599088693359495
GRMZM2G370357	2.42943976056957	0.708407183150546
GRMZM2G536238	2.03797573584274	0.67083344735056
GRMZM2G081722	0.00787366497511073	0.00781215468637646
GRMZM2G163539	0.00573717072195736	0.00570444335654711
AC233928.1_FG001	1.01118664172636	0.502781104819977
GRMZM2G156983	0.00171278499384864	0.00170985637750362
GRMZM2G082538	0.00945387432069824	0.00936533561482453
AC233928.1_FG001	0.00110643590903474	0.00110521306161623
GRMZM2G133048	0.00264053967034275	0.00263358558313524
GRMZM2G128938	0.624201931602983	0.384313009027723
GRMZM2G081722	0.00373151473208482	0.00371764229509206
GRMZM2G081722	0.0006099580625	0.000609586240457844
GRMZM2G095382	0.794140773248512	0.442630135321334
GRMZM2G069095	0.019518658	0.0191449738039027
GRMZM2G082538	1.16254031559681	0.537580875238378
GRMZM2G070633	0.757054481293436	0.4308656842195
GRMZM2G086032	107.703602194907	0.990800672840565
GRMZM2G081722	3.68204121889365	0.786417941823183
GRMZM2G069095	0.203521420098101	0.169104942130163
GRMZM2G370357	0.703798853616311	0.413076257283833
GRMZM2G090068	0.0037815863605541	0.0037673398396011
GRMZM2G701964	125.34480264906	0.992085151276245
AC210169.3_FG002	0.0100161531837854	0.0099168247480126
GRMZM2G417945	0.343729435226601	0.255802564277857
GRMZM2G069095	1.94665514875886	0.660632157644507
GRMZM2G069095	10.3356723515653	0.911782912474361
GRMZM2G156983	0.79802060729478	0.443832848220492
AC233928.1_FG001	2.61495261495262	0.723371201087484
GRMZM2G081722	0.000748500901177283	0.000747941066614894
GRMZM2G081722	131.313235054845	0.992442177083906
GRMZM2G069095	125.560250008514	0.992098624963741
AC233928.1_FG001	0.0100161531837854	0.0099168247480126
GRMZM2G081722	0.0416622428348298	0.0399959229792645
GRMZM2G163539	1.25622214635891	0.556781232019285
GRMZM2G082538	1.44782490237036	0.591474047415872
AC233928.1_FG001	0.189501485491661	0.159311684603179
AC233928.1_FG001	0.000978441624324769	0.000977485212106082
GRMZM2G126827	1.15062133069	0.53501809652415
GRMZM2G359564	125.34480264906	0.992085151276245
GRMZM2G156983	1.06554581093643	0.51586646265345
GRMZM2G092311	0.960194156562154	0.48984645390749
GRMZM2G081722	0.122628125030746	0.109233077540604
GRMZM2G112790	0.555649915172196	0.357181850333396
GRMZM2G081722	226.814331249466	0.995610460524957
GRMZM2G156983	2.06115302160566	0.673325706705288
GRMZM2G128938	1.05249935955282	0.512789129338451
GRMZM2G111390	0.460548709476478	0.315325813160698
GRMZM2G111504	99.2308838152623	0.990023035196985
GRMZM2G082538	3.00849840836041	0.750530024431511
GRMZM2G092311	67.1489186820583	0.985326252868877
GRMZM2G069095	1.10084365406155	0.524000751761461
AC233928.1_FG001	0.872616766510085	0.46598790639707
GRMZM2G090068	0.00231922666533587	0.00231386029883096
GRMZM2G081722	0.757320159976753	0.430951728219388
GRMZM2G081722	0.0100161531837854	0.0099168247480126
GRMZM2G081722	3.4584603725701	0.775707325750314
GRMZM2G081722	0.00141229548526394	0.00141030371968778
GRMZM2G081722	0.00165484159228411	0.00165210761588641
GRMZM2G098278	50.9340724130158	0.980744818314125
GRMZM2G359564	0.019518658	0.0191449738039027
GRMZM2G069095	125.34480264906	0.992085151276245
GRMZM2G536238	2.73566872806932	0.732310311006399
GRMZM2G112790	125.34480264906	0.992085151276245
GRMZM2G081722	0.438471342999417	0.304817572580307
GRMZM2G069095	0.790304182837579	0.441435701493458
GRMZM2G081722	0.0019271596137517	0.0019234528131712
GRMZM2G133048	0.82388054403578	0.451718478345486
GRMZM2G069095	0.619801063569994	0.382640237440004
GRMZM2G081722	0.000889281327452982	0.000888491208811379
GRMZM2G081722	0.00500807145203005	0.00498311565278716
AC233928.1_FG001	0.771782400084361	0.435596606020928
GRMZM2G081722	0.148033198748518	0.128945050465344
GRMZM2G081722	0.69522984284613	0.410109487972973
GRMZM2G112790	0.965467823424555	0.491215278071742
GRMZM2G098278	0.116941594158071	0.104698038616978
AC233928.1_FG001	0.627160876300066	0.385432617902012
GRMZM2G081722	179.063783152155	0.994446412362918
AC233928.1_FG001	0.00623679000511247	0.00619813354775151
GRMZM2G123938	0.926630330627295	0.480959069260366
GRMZM2G081722	0.00132618138136179	0.00132442495364726
GRMZM2G086032	4.81049526509571	0.827897631032055
GRMZM2G128938	2.87991001285531	0.74226206363377
GRMZM2G069095	0.33548	0.25120555904993
GRMZM2G090068	2.03914825458143	0.670960441468254
AC233928.1_FG001	0.179240195716746	0.151996341684913
GRMZM2G081722	65.6567719699742	0.984997773362766
AC233928.1_FG001	0.000692023385758654	0.000691544820570519
GRMZM2G156983	65.6567719699742	0.984997773362766
GRMZM2G070633	1.05142469327688	0.512533897404427
GRMZM2G081722	0.053948387192837	0.0511869346245001
AC233928.1_FG001	0.00507484296025126	0.00504921896692221
GRMZM2G417945	0.231458504071937	0.187954773389925
GRMZM2G392320	0.42085536578942	0.296198596931501
GRMZM2G069095	0.845169248053385	0.458044295364786
GRMZM2G370357	0.00250403572601503	0.0024977811926728
GRMZM2G081722	1.1920599682626	0.543808100837411
GRMZM2G133048	1.05207220744411	0.512687713243036
GRMZM2G128938	0.788134491308461	0.440757949214293
GRMZM2G081722	0.00186575379915385	0.0018622792445782
GRMZM2G370357	0.211680966663718	0.174700249065204
GRMZM2G098278	0.00677195067793552	0.00672639983004638
GRMZM2G128938	90.1504339951531	0.989029125192611
GRMZM2G070633	1.16632116052919	0.538387927782731
GRMZM2G081722	131.313235054845	0.992442177083906
GRMZM2G053676	33.574497951667	0.971076948061605
AC210169.3_FG002	2.19146125811944	0.686663907495074
GRMZM2G701964	0.988668407007099	0.497150959669049
GRMZM2G128938	1.77890909090909	0.640146558492541
GRMZM2G370357	0.436307935465331	0.303770469195366
GRMZM2G081722	65.6567719699742	0.984997773362766
GRMZM2G417945	0.324517278010373	0.245007961313912
GRMZM2G015127	0.740247515585458	0.425369097761029
GRMZM2G069095	65.6567719699742	0.984997773362766
AC233928.1_FG001	0.857759888555977	0.4617173047173
GRMZM2G112790	0.784084267434822	0.439488359236634
GRMZM2G081722	0.436307935465331	0.303770469195366
GRMZM2G090068	1.31113818719718	0.567312761504432
GRMZM2G081722	96.2470537187488	0.989716912114457
GRMZM2G159981	1.20812734040026	0.54712756746233
AC233928.1_FG001	0.432043497040067	0.301697188621065
AC233928.1_FG001	0.240982536653905	0.19418688783782
GRMZM2G092311	0.967650560367831	0.491779678698101
GRMZM2G081722	0.009759329	0.00966500503606637
GRMZM2G111390	0.163762418545027	0.140718084666944
GRMZM2G069095	0.68465560764515	0.406406867099785
GRMZM2G081722	0.791488405199865	0.441804927624728
GRMZM2G000753	0.00168413251720919	0.00168130098355157
GRMZM2G126827	0.370518005872131	0.27034887851499
GRMZM2G081722	33.574497951667	0.971076948061605
GRMZM2G081722	0.0374260825164298	0.0360759028013324
GRMZM2G098278	0.672972644221228	0.402261594979336
GRMZM2G082538	65.6567719699742	0.984997773362766
GRMZM2G164295	0.895510333180835	0.472437589764066
GRMZM2G092311	451.031710994124	0.99778776582333
GRMZM2G081722	0.110642144960479	0.0996199770218664
GRMZM2G095382	0.972417610681816	0.493007974282726
GRMZM2G069095	0.667026386406448	0.400129471162322
GRMZM2G156983	0.00346012919649283	0.0034481979859663
GRMZM2G081722	0.0020155865532959	0.00201153213617071
GRMZM2G417945	0.893729392903597	0.471941448579023
GRMZM2G128938	4.7003260755233	0.824571439115753
GRMZM2G081722	0.0100161531837854	0.0099168247480126
GRMZM2G417945	0.0100161531837854	0.0099168247480126
GRMZM2G015127	1.91831271799008	0.65733624301623
GRMZM2G081722	0.0637033318598326	0.0598882507479322
GRMZM2G081722	65.6567719699742	0.984997773362766
GRMZM2G092311	0.50058798466127	0.33359455745227
GRMZM2G123938	0.780218262706487	0.438271126103556
GRMZM2G092311	6.18907855954608	0.860900115123635
GRMZM2G081722	0.869566	0.465116502974487
GRMZM2G040207	0.192371234207969	0.161335017726884
AC233928.1_FG001	0.0100161531837854	0.0099168247480126
GRMZM2G417945	0.663229200174081	0.398759954493743
GRMZM2G069095	0.212986139146817	0.175588271187193
GRMZM2G081722	1.84036822949191	0.647932972346025
GRMZM2G069095	1.5183290414222	0.602911302077007
GRMZM2G359564	0.00685789203699019	0.00681118168832732
GRMZM2G081722	53.8920333821398	0.9817824201731
GRMZM2G359564	0.00264314995219795	0.00263618212753357
GRMZM2G081722	0.987202593996522	0.496780044963171
AC233928.1_FG001	292.470948776888	0.996592507693972
GRMZM2G417945	1.11718117567376	0.527673865850539
GRMZM2G081722	0.130548978783384	0.115473969932618
GRMZM2G081722	0.027843218873676	0.0270889746241523
GRMZM2G156983	1.78897709697391	0.641445603449015
GRMZM2G417945	0.702464945733425	0.412616393361804
GRMZM2G069095	0.578122940922965	0.366335806882606
GRMZM2G156983	125.34480264906	0.992085151276245
GRMZM2G070633	1.33136730022146	0.571067158784886
GRMZM2G128938	1.66590548247617	0.624892927910118
GRMZM2G133048	1.50638127766641	0.601018404936754
AC210169.3_FG002	0.193696251774669	0.162265946204238
GRMZM2G081722	0.00105726055356162	0.00105614393424106
GRMZM2G069095	0.869566	0.465116502974487
GRMZM2G119536	125.34480264906	0.992085151276245
GRMZM2G081722	0.097527744481214	0.0888613021143388
GRMZM2G359564	0.0100161531837854	0.0099168247480126
GRMZM2G092311	0.716441755645975	0.41739939807998
GRMZM2G081722	65.6567719699742	0.984997773362766
GRMZM2G081722	0.132903473889556	0.117312266183864
GRMZM2G081722	1.66480989410855	0.624738709425077
GRMZM2G413006	0.540448664410157	0.350838477708763
GRMZM2G081722	0.346720073792812	0.257455190978428
GRMZM2G081722	304.408585801216	0.996725697814367
GRMZM2G701964	65.6567719699742	0.984997773362766
GRMZM2G081722	0.00209128329194051	0.00208691895320204
GRMZM2G069095	0.691304654347673	0.408740467053409
AC210169.3_FG002	0.645698074822391	0.392355125585279
GRMZM2G081722	0.0100161531837854	0.0099168247480126
GRMZM2G359564	0.473705616562759	0.321438427891468
AC233928.1_FG001	0.214758062546307	0.17679081058836
GRMZM2G069095	0.756156424639594	0.430574642458046
GRMZM2G069095	2.31037608567333	0.697919519075851
GRMZM2G040207	0.367684606000201	0.268837277532498
GRMZM2G156983	0.987227753483478	0.49678641602752
GRMZM2G081722	0.294574356374697	0.227545335595568
GRMZM2G069095	1.53079630109231	0.60486744841203
GRMZM2G156983	2.0315323000104	0.670133813188608
GRMZM2G081722	0.565121029882948	0.361071775979659
GRMZM2G081722	0.239321479604614	0.193106860119108
GRMZM2G359564	2.0164502347022	0.668484502579991
GRMZM2G128938	1.00551323425286	0.501374519539112
GRMZM2G417945	1.41971563664497	0.586728297798439
GRMZM2G069095	0.00528107934068551	0.00525333605616959
GRMZM2G069095	0.019518658	0.0191449738039027
GRMZM2G081722	0.256057653794146	0.203858201110975
GRMZM2G090068	5.88971636280374	0.854856143948275
GRMZM2G164295	0.00232791205803006	0.00232250546954267
GRMZM2G092311	1.57338916373607	0.611407394539506
GRMZM2G070633	0.114571250135051	0.102794011707343
GRMZM2G012841	0.866458455063006	0.464225953014184
GRMZM2G081722	65.6567719699742	0.984997773362766
AC233928.1_FG001	0.00398548180273776	0.00396966079188864
GRMZM2G069095	269.341632252362	0.996300976687651
GRMZM2G413006	65.6567719699742	0.984997773362766
GRMZM2G133048	0.841858744985052	0.457070200023338
GRMZM2G111390	0.460548709476478	0.315325813160698
GRMZM2G069095	1.63712741450047	0.620799512946771
GRMZM2G081722	0.235507948974894	0.190616296050783
GRMZM2G081722	1.14253590803047	0.533263365037717
GRMZM2G081722	2.53852019635473	0.717395989139707
GRMZM2G128938	2.64831016152616	0.725900497565788
GRMZM2G081722	0.0043498718571575	0.00433103242111645
GRMZM2G069095	0.332152211636054	0.249335029987398
GRMZM2G069095	0.658411806560017	0.397013458271101
GRMZM2G081722	0.822134767722199	0.451193173131715
GRMZM2G081722	65.6567719699742	0.984997773362766
GRMZM2G069095	1.74522942775712	0.635731720675525
GRMZM2G069095	0.413053494521432	0.292312708699909
GRMZM2G053676	0.758904186886356	0.431464199439869
GRMZM2G701964	1.56490268279853	0.610121660090076
AC233928.1_FG001	0.00047352167141353	0.000473297554764322
GRMZM2G081722	1.44894013518928	0.591660087712715
AC233928.1_FG001	0.351531680169421	0.260098734885263
GRMZM2G359564	1.06358768580691	0.515407071442677
GRMZM2G081722	0.00238629570583949	0.00238061485483414
GRMZM2G081722	0.00685789203699019	0.00681118168832732
GRMZM2G417945	1.66590548247617	0.624892927910118
GRMZM2G081722	65.6567719699742	0.984997773362766
GRMZM2G159981	0.429701149182976	0.300553125685417
GRMZM2G081722	0.627398564919534	0.385522378133936
GRMZM2G417945	0.00221932055923446	0.00221440608228954
GRMZM2G159981	0.521936192807659	0.342942230610072
GRMZM2G069095	0.288342060283784	0.223808621306884
GRMZM2G123938	26.2160825816679	0.963257019190794
GRMZM2G417945	5.43745650651685	0.844659144650117
GRMZM2G392320	47.9700109631045	0.979579338857951
GRMZM2G119536	0.019518658	0.0191449738039027
GRMZM2G069095	65.6567719699742	0.984997773362766
GRMZM2G052658	65.6567719699742	0.984997773362766
GRMZM2G069095	0.258978703043678	0.205705388357704
GRMZM2G392320	0.404803749850722	0.288156797626528
GRMZM2G417945	26.9141107763391	0.964175824621014
GRMZM2G417945	2.25624465307891	0.692897768275962
GRMZM2G081722	301.683446978598	0.996696218409094
GRMZM2G417945	2.67555526486894	0.727932263851933
GRMZM2G081722	250.689605298121	0.99602685220625
AC210169.3_FG002	1.0731620593514	0.517645041066951
GRMZM2G081722	0.957877471676336	0.48924280785365
GRMZM2G112790	0.627746191271763	0.385653607815419
GRMZM2G069095	0.425121973121015	0.29830567568192
GRMZM2G417945	0.139196257458721	0.12218812741646
GRMZM2G126827	0.803770296166816	0.445605683758572
GRMZM2G111390	0.00477415565991586	0.00475147139585839
GRMZM2G359564	0.0100161531837854	0.0099168247480126
GRMZM2G081722	0.0100161531837854	0.0099168247480126
GRMZM2G126827	0.46579435683558	0.317776060921095
GRMZM2G086032	0.183273140445563	0.154886588887288
GRMZM2G392320	33.574497951667	0.971076948061605
GRMZM2G081722	0.000610335707719151	0.000609963425260312
GRMZM2G081722	0.469236005077356	0.319374153271346
GRMZM2G160710	1.10078849271787	0.523988253236165
GRMZM2G081722	0.211880217635087	0.174835940509499
AC233928.1_FG001	0.0244164548783114	0.0238345008634324
GRMZM2G000753	0.00175398159630488	0.00175091053145593
GRMZM2G082538	0.00819622662109162	0.00812959462123834
GRMZM2G081722	65.6567719699742	0.984997773362766
GRMZM2G081722	65.6567719699742	0.984997773362766
GRMZM2G392320	0.915604931065747	0.477971692501517
GRMZM2G081722	0.126427838915527	0.112237850084783
GRMZM2G015127	1.18601895113293	0.542547424174095
GRMZM2G040207	119.478302327318	0.991699750239813
GRMZM2G417945	0.843595423004458	0.457581643172922
AC210169.3_FG002	1.49455266544493	0.599126523223097
GRMZM2G070633	1.20068661247535	0.545596363275373
GRMZM2G081722	0.00346012919649283	0.0034481979859663
GRMZM2G156983	0.664674543417147	0.399281977396459
GRMZM2G069095	1.12613774879218	0.529663588086859
GRMZM2G359564	0.16198818536662	0.139406051977638
GRMZM2G092311	1.1715893486078	0.539507780031664
GRMZM2G119536	33.574497951667	0.971076948061605
GRMZM2G536238	0.00528631422148796	0.00525851605329152
GRMZM2G081722	0.000645108406816409	0.00064469251025823
GRMZM2G081722	0.872616766510085	0.46598790639707
GRMZM2G701964	0.762427509752371	0.432600776788542
AC233928.1_FG001	0.1292766218838	0.11447737372633
GRMZM2G092311	0.00047826953517434	0.000478040902773976
GRMZM2G081722	65.6567719699742	0.984997773362766
GRMZM2G156983	1.43955651410716	0.590089430510289
GRMZM2G081722	1.42017536886178	0.586806802157355
GRMZM2G370357	0.0100161531837854	0.0099168247480126
GRMZM2G417945	0.409644793268064	0.290601430391808
AC233928.1_FG001	0.48365379453158	0.325988310961911
GRMZM2G092311	0.514904771442754	0.33989250093415
GRMZM2G040207	0.351316529275909	0.25998093094011
GRMZM2G081722	131.313235054845	0.992442177083906
GRMZM2G015127	1.21871692637779	0.549289056160685
AC233928.1_FG001	0.273856586627908	0.214982274694554
GRMZM2G370357	0.487808569111006	0.327870519930182
GRMZM2G417945	0.61248080155035	0.379837577577028
GRMZM2G417945	0.559055854808382	0.358586161672247
AC233928.1_FG001	0.587011290801867	0.369884760243431
GRMZM2G081722	0.574187753668699	0.36475175996671
GRMZM2G081722	0.135899239179081	0.119640223790708
GRMZM2G112790	0.556855882328076	0.357679788250773
GRMZM2G081722	0.132772308768598	0.117210058668305
GRMZM2G069095	0.0662275552894274	0.0621139033228699
GRMZM2G000753	0.717457019086217	0.417743798600529
GRMZM2G069095	0.901704061164196	0.474155826649592
GRMZM2G081722	0.305194126864372	0.233830447580681
GRMZM2G081722	0.00192229324078378	0.00191860511913154
GRMZM2G417945	1.08651040348772	0.520730882372575
GRMZM2G417945	0.0100161531837854	0.0099168247480126
GRMZM2G119536	33.574497951667	0.971076948061605
GRMZM2G081722	0.784022477993956	0.439468945971774
GRMZM2G417945	1.33293802713021	0.571355951863788
AC233928.1_FG001	0.609181185599117	0.378565938410666
GRMZM2G381576	0.951396364238574	0.487546447084729
GRMZM2G086032	0.918481680043948	0.478754470057232
GRMZM2G111390	0.00247956731624279	0.00247343426946934
GRMZM2G015127	0.929950375927986	0.481851962375371
GRMZM2G069095	1.66590548247617	0.624892927910118
GRMZM2G069095	1.700484	0.629696010048569
GRMZM2G156983	280.775014345782	0.996451069296113
GRMZM2G081722	0.320763728552673	0.242862308843213
GRMZM2G086032	0.00451839613687607	0.00449807206543223
GRMZM2G128938	682.738010064867	0.998537451501482
AC233928.1_FG001	0.708204164589485	0.414589882913487
GRMZM2G086032	0.221976521976522	0.181653671723152
GRMZM2G092311	1.27863549266749	0.561140865567161
GRMZM2G112790	0.694714306566975	0.409930041821784
GRMZM2G119536	0.0205533982831678	0.0201394638612187
GRMZM2G081722	0.0012121462674258	0.00121067874770072
GRMZM2G081722	0.00313262876438829	0.0031228460470346
AC233928.1_FG001	0.17638009256282	0.149934611846894
AC233928.1_FG001	0.00685789203699019	0.00681118168832732
GRMZM2G092311	1.65134780839875	0.622833339016379
GRMZM2G081722	0.0100161531837854	0.0099168247480126
GRMZM2G370357	59.7884183376128	0.983549497957882
GRMZM2G040207	33.574497951667	0.971076948061605
GRMZM2G069095	1.93694322427029	0.659509931368027
GRMZM2G081722	0.0100161531837854	0.0099168247480126
AC233928.1_FG001	0.019518658	0.0191449738039027
GRMZM2G381576	33.574497951667	0.971076948061605
GRMZM2G081722	0.511236383802512	0.338290150556169
GRMZM2G081722	0.0508466568789563	0.0483863716424357
AC233928.1_FG001	1.62526438174869	0.619085983510012
GRMZM2G133048	0.460548709476478	0.315325813160698
GRMZM2G128938	1.49946360531216	0.599914158431961
GRMZM2G133048	0.00244420738121237	0.0024382477979474
GRMZM2G133048	0.383968124302752	0.277440005705475
GRMZM2G081722	65.6567719699742	0.984997773362766
GRMZM2G099854	0.835178875638842	0.455093989324669
GRMZM2G417945	0.154797727852019	0.13404748218543
GRMZM2G081722	131.313235054845	0.992442177083906
GRMZM2G052658	0.837318028051237	0.455728412429145
AC233928.1_FG001	99.2308838152623	0.990023035196985
GRMZM2G112790	0.00500807145203005	0.00498311565278716
GRMZM2G081722	0.0100161531837854	0.0099168247480126
GRMZM2G069095	0.862958502400621	0.463219390710317
GRMZM2G069095	0.254323262027496	0.202757351096564
GRMZM2G082538	1.84952885642075	0.649064792677311
GRMZM2G381576	0.00661936636913644	0.00657583848501983
AC233928.1_FG001	59.7884183376128	0.983549497957882
GRMZM2G070633	0.370187552886486	0.270172905969432
GRMZM2G160710	0.0100161531837854	0.0099168247480126
GRMZM2G099854	1.04635328467153	0.511325826537076
GRMZM2G119536	0.00484043279221907	0.00481711586661439
GRMZM2G081722	0.379756554592404	0.275234463158313
GRMZM2G081722	65.6567719699742	0.984997773362766
GRMZM2G081722	0.0100161531837854	0.0099168247480126
GRMZM2G081722	0.768695119739636	0.434611432553053
GRMZM2G069095	0.00373151473208482	0.00371764229509206
GRMZM2G370357	0.872616766510085	0.46598790639707
AC233928.1_FG001	62.7263017750314	0.984307892155264
GRMZM2G081722	0.460548709476478	0.315325813160698
GRMZM2G081722	0.437236489798997	0.304220281701967
GRMZM2G417945	0.00203536884211668	0.00203123453064198
AC233928.1_FG001	0.695915535020993	0.410347992367662
GRMZM2G081722	0.00169371045278631	0.00169084664814429
GRMZM2G081722	0.359942007928895	0.264674527171246
AC233928.1_FG001	33.574497951667	0.971076948061605
GRMZM2G119536	0.00171890591865634	0.00171595635112823
GRMZM2G156983	0.0462030804674897	0.0441626308793166
AC233928.1_FG001	0.534473007313747	0.34831046539515
GRMZM2G081722	1.14940010458825	0.534753907443601
GRMZM2G092311	0.88542202709754	0.469614767607536
GRMZM2G392320	0.494836832305754	0.331030666097837
GRMZM2G081722	0.195131064080448	0.163271686215088
GRMZM2G069095	99.2308838152623	0.990023035196985
GRMZM2G081722	0.324564527493896	0.245034893172006
GRMZM2G081722	0.836391528654308	0.45545381559629
GRMZM2G417945	1.77901022245701	0.640159653995131
GRMZM2G159981	96.2470537187488	0.989716912114457
GRMZM2G095382	0.0100161531837854	0.0099168247480126
GRMZM2G092311	0.461354155041103	0.315703180813228
GRMZM2G086032	0.503010287829936	0.334668559425623
GRMZM2G081722	65.6567719699742	0.984997773362766
GRMZM2G069095	1.73841992494291	0.634825911507765
GRMZM2G159981	125.34480264906	0.992085151276245
AC233928.1_FG001	1.59957095430605	0.615321136611581
AC233928.1_FG001	0.183020098544648	0.154705823484993
GRMZM2G417945	1.10933006930318	0.525915827706209
AC233928.1_FG001	0.880163022180422	0.468131226812289
GRMZM2G081722	0.019518658	0.0191449738039027
GRMZM2G081722	30.641556675899	0.968395992326076
GRMZM2G163539	0.00526290957527125	0.00523535636811156
AC233928.1_FG001	0.140136467729121	0.122912012461315
GRMZM2G381576	0.0105621701124148	0.0104517766692571
GRMZM2G392320	0.769507603803472	0.434871035393944
GRMZM2G081722	0.00500807145203005	0.00498311565278716
GRMZM2G081722	2.49276	0.71369346877541
GRMZM2G012841	0.439992958318663	0.305552159666391
AC233928.1_FG001	0.00298520722004876	0.00297632228128547
GRMZM2G123938	1.16969324682305	0.539105354425452
GRMZM2G081722	0.126081508514011	0.111964815655653
AC233928.1_FG001	0.00528631422148796	0.00525851605329152
GRMZM2G081722	2.34380744801471	0.700939717508637
GRMZM2G069095	286.748852240873	0.996524747215454
GRMZM2G413006	0.1315850400988	0.116283827936883
GRMZM2G069095	1.44098386624746	0.590329123503259
GRMZM2G081722	65.6567719699742	0.984997773362766
GRMZM2G392320	53.8920333821398	0.9817824201731
GRMZM2G086032	0.0205533982831678	0.0201394638612187
GRMZM2G081722	0.162546240802023	0.13981916167901
GRMZM2G156983	0.301448494335254	0.231625374071547
GRMZM2G417945	0.36105295788763	0.26527473144615
GRMZM2G081722	0.00945387432069824	0.00936533561482453
GRMZM2G119536	0.135111794776177	0.119029504757123
AC233928.1_FG001	3.33181096495234	0.76914966786622
GRMZM2G090068	0.662218051822878	0.398394212538273
GRMZM2G112790	0.136207973626969	0.119879438261791
GRMZM2G015127	1.83234176295605	0.646935262870141
GRMZM2G119536	248.316595493104	0.995989035555286
AC210169.3_FG002	0.00507484296025126	0.00504921896692221
GRMZM2G417945	65.6567719699742	0.984997773362766
GRMZM2G133048	65.6567719699742	0.984997773362766
GRMZM2G417945	1.74042786809762	0.635093478780672
GRMZM2G417945	0.760350625681539	0.431931351964136
GRMZM2G119536	9.36203152327259	0.903493827657824
GRMZM2G081722	0.0459272503349034	0.0439105590950017
GRMZM2G417945	0.362026835835881	0.265800075527663
GRMZM2G081722	0.308945049829847	0.236025988921389
GRMZM2G081722	0.171177695771288	0.146158602908296
GRMZM2G069095	453.769977433627	0.997801086154273
GRMZM2G417945	1.5259504517146	0.604109415795862
AC233928.1_FG001	0.599898845781209	0.374960484135037
GRMZM2G012841	0.0100161531837854	0.0099168247480126
GRMZM2G117164	3.77992001432579	0.790791478308649
GRMZM2G163539	0.00200323269270638	0.0019992277742688
GRMZM2G081722	0.242913470323835	0.195438762330369
AC233928.1_FG001	0.649925677598912	0.393912093388794
GRMZM2G069095	1.95850598375199	0.661991557396888
AC210169.3_FG002	1.18619420702754	0.542584095783672
GRMZM2G081722	0.0345867249185409	0.0334304743000295
GRMZM2G133048	0.614918201114462	0.380773590074162
GRMZM2G081722	0.822135003953186	0.451193244281864
GRMZM2G163539	0.797316344847973	0.443614919061683
GRMZM2G092311	1.62525591550992	0.619084755093004
AC233928.1_FG001	0.803702332830078	0.445584794232116
GRMZM2G163539	26.2160825816679	0.963257019190794
GRMZM2G081722	179.063783152155	0.994446412362918
GRMZM2G417945	0.119278472435576	0.106567288992902
GRMZM2G081722	0.108584024028845	0.0979483933335305
GRMZM2G081722	65.6567719699742	0.984997773362766
GRMZM2G133048	0.54771049888145	0.35388433384492
AC233928.1_FG001	0.00339180038438413	0.00338033496295743
GRMZM2G040207	358.435679194712	0.997217861058645
GRMZM2G381576	91.8493020625262	0.989229859807384
GRMZM2G090068	0.116941594158071	0.104698038616978
GRMZM2G099854	173.679143591341	0.994275218097362
GRMZM2G098278	0.00346012919649283	0.0034481979859663
GRMZM2G086032	0.203136901927029	0.16883939109645
GRMZM2G417945	0.582596063912037	0.368126824776697
GRMZM2G012841	1.28640258233422	0.562631704614728
GRMZM2G081722	0.737364963982763	0.424415698065199
GRMZM2G081722	0.872616766510085	0.46598790639707
GRMZM2G081722	0.460548709476478	0.315325813160698
GRMZM2G417945	0.131064961971149	0.115877483944633
GRMZM2G081722	0.000522834267285254	0.000522561054459234
GRMZM2G417945	0.59174980969592	0.37176056569403
GRMZM2G417945	0.846218259691447	0.458352231784812
GRMZM2G417945	0.983395387218432	0.495814094131565
GRMZM2G370357	2.33819297204629	0.700436730778027
GRMZM2G081722	1.06393486385478	0.515488585656082
GRMZM2G081722	0.0329947611471147	0.0319408794585511
GRMZM2G081722	0.0852220343788393	0.0785295835129433
GRMZM2G081722	0.30616182348493	0.234398079916369
GRMZM2G086032	1.16572969514146	0.538261860543643
GRMZM2G081722	0.0100161531837854	0.0099168247480126
GRMZM2G359564	99.2308838152623	0.990023035196985
AC233928.1_FG001	0.00528631422148796	0.00525851605329152
AC233928.1_FG001	0.019518658	0.0191449738039027
GRMZM2G119536	0.0100161531837854	0.0099168247480126
GRMZM2G081722	0.00500807145203005	0.00498311565278716
GRMZM2G081722	0.0100161531837854	0.0099168247480126
GRMZM2G081722	0.675951293560846	0.403323948707764
GRMZM2G417945	131.313235054845	0.992442177083906
GRMZM2G069095	0.00250403572601503	0.0024977811926728
GRMZM2G081722	0.460548709476478	0.315325813160698
GRMZM2G086032	125.921645579209	0.992121123269112
GRMZM2G128938	1.45259493210769	0.592268585852199
GRMZM2G069095	0.531244805319353	0.346936560028726
GRMZM2G086032	357.141450612477	0.997207807143547
GRMZM2G119536	99.2308838152623	0.990023035196985
GRMZM2G417945	1.07966644811569	0.519153659998668
GRMZM2G099854	59.7884183376128	0.983549497957882
GRMZM2G126827	2.71971194163769	0.731161978214978
GRMZM2G081722	0.0105621701124148	0.0104517766692571
GRMZM2G133048	1.49036936939158	0.598453140208552
GRMZM2G081722	0.00685789203699019	0.00681118168832732
GRMZM2G370357	0.231320897389925	0.187864023001855
GRMZM2G000753	0.00148968277954842	0.00148746692568408
GRMZM2G112790	0.00407072919447411	0.0040542255402066
GRMZM2G081722	1.24230003787058	0.554029352401181
GRMZM2G112790	0.895952214787142	0.47256054651553
AC233928.1_FG001	0.00528631422148796	0.00525851605329152
GRMZM2G081722	0.00346012919649283	0.0034481979859663
GRMZM2G081722	0.0100161531837854	0.0099168247480126
GRMZM2G164295	2.56584460141271	0.719561531199699
GRMZM2G359564	316.346222825543	0.996848867488964
GRMZM2G081722	0.0105621701124148	0.0104517766692571
GRMZM2G119536	125.34480264906	0.992085151276245
GRMZM2G081722	0.0576753076888383	0.0545302582650497
GRMZM2G156983	0.00373151473208482	0.00371764229509206
GRMZM2G099854	0.433612480201225	0.302461429563142
GRMZM2G069095	0.855731757557306	0.461129015048868
GRMZM2G070633	0.00229285454173823	0.00228760938616743
GRMZM2G069095	0.629834089425719	0.386440615957201
GRMZM2G081722	0.872616766510085	0.46598790639707
GRMZM2G133048	65.6567719699742	0.984997773362766
GRMZM2G069095	0.95138435727904	0.487543293933967
GRMZM2G417945	21.0770838991401	0.95470416271603
GRMZM2G053676	6.43478	0.865497028829367
GRMZM2G381576	131.313235054845	0.992442177083906
GRMZM2G701964	1.32857439420246	0.570552694176429
GRMZM2G069095	0.193788972138403	0.162331012148047
AC233928.1_FG001	0.61345735278202	0.380212933254331
GRMZM2G536238	125.34480264906	0.992085151276245
GRMZM2G081722	0.00201383139192968	0.00200978402576759
AC233928.1_FG001	226.814331249466	0.995610460524957
GRMZM2G536238	0.639866639212246	0.390194314532567
GRMZM2G119536	65.6567719699742	0.984997773362766
GRMZM2G081722	0.0019271596137517	0.0019234528131712
GRMZM2G099854	3.07019615445621	0.754311595301086
GRMZM2G081722	0.00147811288348762	0.00147593129043209
GRMZM2G417945	0.00415972081921446	0.00414248922056032
GRMZM2G081722	24.6036552326434	0.96094307664614
GRMZM2G081722	4.49139842301398	0.817897023131834
AC233928.1_FG001	179.063783152155	0.994446412362918
GRMZM2G081722	0.009759329	0.00966500503606637
GRMZM2G069095	0.848069895342777	0.458894924634589
AC233928.1_FG001	0.0484974075531751	0.0462541988218655
AC204476.3_FG004	1.03874163004229	0.50950135845352
AC233928.1_FG001	0.00333871430135337	0.00332760438101722
AC233928.1_FG001	0.59512386433631	0.373089436903338
GRMZM2G069095	0.019518658	0.0191449738039027
GRMZM2G081722	0.148033198748518	0.128945050465344
GRMZM2G370357	65.6567719699742	0.984997773362766
GRMZM2G417945	0.614061393372349	0.380444880159952
AC233928.1_FG001	0.69506465307112	0.410052001150399
GRMZM2G111390	0.00311102897344924	0.00310138048889061
GRMZM2G092311	0.729664800242131	0.4218532978991
AC233928.1_FG001	1.33575481183568	0.571872871701762
GRMZM2G417945	65.6567719699742	0.984997773362766
AC233928.1_FG001	65.6567719699742	0.984997773362766
GRMZM2G081722	0.00171447602115837	0.00171154162408466
GRMZM2G381576	0.455598455598456	0.312997347480106
GRMZM2G156983	0.460548709476478	0.315325813160698
AC233928.1_FG001	65.6567719699742	0.984997773362766
GRMZM2G081722	0.236853365424794	0.191496722284009
GRMZM2G000753	0.306728427796838	0.234730048931426
GRMZM2G081722	0.00097218996862081	0.000971245733261867
GRMZM2G040207	0.536341944998359	0.349103236258339
GRMZM2G119536	0.525360422361372	0.344417237172101
GRMZM2G081722	0.00148968277954842	0.00148746692568408
GRMZM2G381576	1.88523053569142	0.653407245060798
GRMZM2G111390	0.00398548180273776	0.00396966079188864
GRMZM2G081722	0.0100161531837854	0.0099168247480126
GRMZM2G417945	2.3342285208913	0.700080545249286
GRMZM2G128938	0.951985815059795	0.487701195221356
GRMZM2G081722	0.67493198643276	0.402960831782918
GRMZM2G081722	0.019518658	0.0191449738039027
GRMZM2G015127	0.17638009256282	0.149934611846894
GRMZM2G095382	7.57488	0.88338029220234
GRMZM2G081722	0.0100161531837854	0.0099168247480126
GRMZM2G359564	65.6567719699742	0.984997773362766
GRMZM2G119536	65.6567719699742	0.984997773362766
AC233928.1_FG001	248.450960512978	0.995991196033306
GRMZM2G081722	0.000274713346750925	0.000274637900054257
GRMZM2G069095	0.42406780149613	0.29778624378039
AC233928.1_FG001	1.24638	0.554839341518354
GRMZM2G053236	1.0682910470028	0.516509051543245
GRMZM2G163539	0.988066318134495	0.496998671081379
GRMZM2G086032	2.50388018254617	0.714602113114117
GRMZM2G081722	0.399048096918932	0.28522829043386
GRMZM2G081722	0.295774412707027	0.228260729496208
GRMZM2G092311	1.02127901296282	0.505263749543321
GRMZM2G081722	33.574497951667	0.971076948061605
AC233928.1_FG001	0.0100161531837854	0.0099168247480126
AC233928.1_FG001	0.161402090036732	0.138971757861765
GRMZM2G081722	0.000702241354497964	0.000701748557640329
GRMZM2G417945	0.699756428771582	0.411680413103245
GRMZM2G381576	0.0100161531837854	0.0099168247480126
GRMZM2G081722	0.0235971405843112	0.0230531521129895
AC233928.1_FG001	0.00108282746132731	0.00108165621427478
GRMZM2G417945	1.20000539534382	0.54545566019227
GRMZM2G069095	0.21465174462198	0.176718755455938
GRMZM2G081722	0.872616766510085	0.46598790639707
GRMZM2G081722	203.685014724939	0.995114444497347
GRMZM2G082538	0.123960594666546	0.110289093100566
AC233928.1_FG001	0.436307935465331	0.303770469195366
GRMZM2G092311	0.124242387162988	0.110512100043223
GRMZM2G069095	0.467344100730843	0.318496595650653
GRMZM2G156983	1.2465480744547	0.55487264600704
AC233928.1_FG001	0.70929294117647	0.414962774425476
GRMZM2G164295	1.15074867966219	0.53504562878213
GRMZM2G070633	122.672174293979	0.991914106744635
GRMZM2G359564	0.259444313911652	0.205999035484035
GRMZM2G069095	0.019518658	0.0191449738039027
GRMZM2G359564	2.01769663526825	0.668621428571429
GRMZM2G081722	65.6567719699742	0.984997773362766
GRMZM2G081722	0.325093103105476	0.245336046458616
AC233928.1_FG001	3.24638	0.764505296275887
GRMZM2G081722	0.0233100116876293	0.0227790321812515
GRMZM2G312871	0.650184676796489	0.394007219882017
GRMZM2G119536	264.876698086202	0.996238858060153
GRMZM2G119536	0.0100161531837854	0.0099168247480126
GRMZM2G381576	4.10497042848521	0.804112479394572
GRMZM2G081722	0.0100161531837854	0.0099168247480126
GRMZM2G081722	0.872616766510085	0.46598790639707
GRMZM2G098278	0.814171231412331	0.448784115476519
GRMZM2G069095	0.440471770426618	0.305782993786935
GRMZM2G128938	0.721542288267401	0.419125509251113
AC233928.1_FG001	0.194529405638106	0.162850244389078
GRMZM2G081722	0.000991182238743062	0.000990200769327715
GRMZM2G156983	1.51172098761805	0.601866606629611
GRMZM2G086032	0.791162190400098	0.441703266538567
GRMZM2G069095	0.344983029161787	0.256496194882686
GRMZM2G081722	0.098008006704145	0.0892598288042839
GRMZM2G156983	3.17656155148727	0.760568595081784
GRMZM2G052658	1.26667766164718	0.558825669427868
GRMZM2G081722	196.969852582268	0.994948725844081
GRMZM2G392320	0.267774133811481	0.211215962425764
GRMZM2G359564	8.09544278699444	0.890054830378363
GRMZM2G417945	0.059353302943784	0.0560278641496185
GRMZM2G081722	0.0100161531837854	0.0099168247480126
GRMZM2G012841	0.607886149581464	0.378065418213658
GRMZM2G069095	268.595674728233	0.996290741678226
GRMZM2G086032	125.921645579209	0.992121123269112
GRMZM2G081722	0.00333871430135337	0.00332760438101722
GRMZM2G081722	131.313235054845	0.992442177083906
GRMZM2G069095	131.313235054845	0.992442177083906
GRMZM2G156983	8.99294213225462	0.899929371473867
AC233928.1_FG001	0.746462472992597	0.427413977990331
GRMZM2G111390	0.00407072919447411	0.0040542255402066
GRMZM2G081722	0.576685477088364	0.365758095364282
GRMZM2G081722	0.186105182976879	0.156904451348736
GRMZM2G081722	0.00168413251720919	0.00168130098355157
GRMZM2G081722	125.921645579209	0.992121123269112
GRMZM2G381576	32.1098420137641	0.969797500103314
AC233928.1_FG001	0.520117454766611	0.342156096646141
GRMZM2G000753	0.459661244195036	0.314909535361766
GRMZM2G081722	0.872616766510085	0.46598790639707
GRMZM2G069095	3.19471088142165	0.761604547186078
GRMZM2G536238	0.00685789203699019	0.00681118168832732
GRMZM2G012841	4.37642993389941	0.814002969945761
GRMZM2G081722	0.00507484296025126	0.00504921896692221
GRMZM2G081722	131.313235054845	0.992442177083906
GRMZM2G119536	1.8641321737107	0.650854101923507
GRMZM2G417945	0.797544098462935	0.443685414530252
GRMZM2G052658	0.4009188863972	0.286182797797993
GRMZM2G381576	0.0100161531837854	0.0099168247480126
AC233928.1_FG001	0.117637366205262	0.105255398362958
GRMZM2G081722	0.00146389861805069	0.00146175875143454
GRMZM2G081722	0.0780708	0.0724171362400317
GRMZM2G111390	0.00373151473208482	0.00371764229509206
GRMZM2G053236	0.44317221117429	0.307082001539987
GRMZM2G015127	0.00398548180273776	0.00396966079188864
GRMZM2G081722	65.6567719699742	0.984997773362766
GRMZM2G053236	0.71084509994311	0.41549354758461
GRMZM2G392320	1.12231259013627	0.528815875358026
GRMZM2G081722	0.505630270814574	0.335826318463309
GRMZM2G081722	0.240967563661098	0.194177165235646
GRMZM2G417945	0.884562913528344	0.469372981490034
GRMZM2G370357	0.019518658	0.0191449738039027
GRMZM2G111390	0.5562552207158	0.357431874483898
GRMZM2G417945	0.756696246320449	0.430749623280299
GRMZM2G081722	0.0100161531837854	0.0099168247480126
AC233928.1_FG001	3.36577634829628	0.770945664591764
GRMZM2G081722	0.0105621701124148	0.0104517766692571
GRMZM2G417945	0.122464729393972	0.109103409832834
GRMZM2G417945	67.1489186820583	0.985326252868877
GRMZM2G417945	0.618022849400696	0.381961756368031
GRMZM2G098278	3.33084251445145	0.769098045781362
GRMZM2G112790	0.351343629260057	0.259995771358643
GRMZM2G092311	215.061253074276	0.995371682864136
GRMZM2G359564	0.181531346878123	0.153640736962054
GRMZM2G392320	0.00173624809417659	0.00173323876167987
GRMZM2G069095	62.7263017750314	0.984307892155264
GRMZM2G081722	0.587732896402186	0.370171140079035
GRMZM2G081722	0.0634449256667231	0.059659813249799
GRMZM2G082538	1.0462896956165	0.511310640843196
GRMZM2G092311	145.614615331095	0.993179397580918
GRMZM2G092311	0.514386256039826	0.339666484682029
GRMZM2G392320	0.699167833674459	0.411476618035138
GRMZM2G081722	0.000835687777225942	0.000834989986300285
GRMZM2G069095	0.327562263658886	0.246739661577977
GRMZM2G081722	0.000579088999519371	0.000578753849531677
AC233928.1_FG001	0.00407072919447411	0.0040542255402066
GRMZM2G701964	0.00398548180273776	0.00396966079188864
GRMZM2G417945	0.364220613965325	0.26698072895018
GRMZM2G081722	0.407395940874403	0.289467895311174
GRMZM2G126827	65.6567719699742	0.984997773362766
GRMZM2G701964	4.72982122399829	0.825474484995852
GRMZM2G069095	0.209515668949341	0.173222781918434
GRMZM2G417945	0.740697777049263	0.425517735941993
GRMZM2G112790	0.892448265988203	0.471583969838236
GRMZM2G081722	0.00128152882718919	0.00127988861303599
GRMZM2G069095	0.859618578709829	0.462255318671971
GRMZM2G381576	1.3397773745362	0.572608911051537
GRMZM2G119536	65.6567719699742	0.984997773362766
GRMZM2G081722	0.160658550365347	0.138420166994656
GRMZM2G417945	65.6567719699742	0.984997773362766
GRMZM2G081722	0.597466059532844	0.374008609427085
GRMZM2G081722	0.000944454240174968	0.000943563088015619
GRMZM2G417945	0.982571327629984	0.495604528289318
GRMZM2G119536	0.305522528599938	0.234023176089949
GRMZM2G081722	0.00193205068814241	0.00192832506637097
AC233928.1_FG001	0.00355713827503381	0.00354452989208766
GRMZM2G081722	0.0019271596137517	0.0019234528131712
GRMZM2G081722	0.00238629570583949	0.00238061485483414
GRMZM2G081722	235.970457919849	0.995780064701828
GRMZM2G081722	0.083420032769836	0.0769969450874627
GRMZM2G081722	0.00187494433376304	0.00187143549638309
GRMZM2G081722	0.260074084723314	0.206395868208353
GRMZM2G119536	0.841213805997688	0.456880022981288
GRMZM2G069095	0.544698063027623	0.352624293423409
GRMZM2G082538	0.00500807145203005	0.00498311565278716
GRMZM2G081722	0.000701559855940306	0.000701068014764863
GRMZM2G081722	0.176277947270161	0.149860794108447
GRMZM2G090068	1.091788402231	0.521940173808475
AC233928.1_FG001	65.6567719699742	0.984997773362766
AC233928.1_FG001	1.48250716705236	0.597181424782203
GRMZM2G090068	2.68478725997346	0.728613911890478
AC233928.1_FG001	0.760820854423773	0.432083055191183
GRMZM2G081722	0.460548709476478	0.315325813160698
GRMZM2G069095	3.02440886777871	0.751516301435854
AC233928.1_FG001	0.20007707971423	0.166720190807972
GRMZM2G359564	1.02855438243018	0.507038111148879
GRMZM2G417945	65.6567719699742	0.984997773362766
GRMZM2G081722	0.00216873977777778	0.00216404652400022
GRMZM2G417945	65.6567719699742	0.984997773362766
GRMZM2G112790	0.475972897025529	0.322480784020315
GRMZM2G312871	1.50677558232807	0.601081162969009
GRMZM2G070633	179.922483738937	0.994472770993776
GRMZM2G159981	0.274280610763319	0.215243493816499
GRMZM2G081722	0.120917372449722	0.107873582318973
GRMZM2G081722	0.190018996535926	0.159677280017428
GRMZM2G092311	209.580086918724	0.995251212901313
GRMZM2G081722	0.00255445712745157	0.00254794850223965
AC233928.1_FG001	0.872616766510085	0.46598790639707
GRMZM2G081722	0.84515004037762	0.458038653704636
GRMZM2G081722	0.00346012919649283	0.0034481979859663
GRMZM2G081722	33.574497951667	0.971076948061605
GRMZM2G081722	0.00514341902774264	0.00511709964008697
GRMZM2G092311	0.834361679493482	0.454851237256478
GRMZM2G119536	0.0100161531837854	0.0099168247480126
GRMZM2G081722	0.00156309575100223	0.00156065629577752
GRMZM2G111390	0.147448045253534	0.128500846607791
GRMZM2G081722	0.465799240903813	0.317778334102971
AC210169.3_FG002	0.710494017370777	0.415373576379347
GRMZM2G701964	0.695656510496538	0.410257918505458
GRMZM2G053676	1.46228660538411	0.593873435442743
AC233928.1_FG001	0.00685789203699019	0.00681118168832732
GRMZM2G119536	33.574497951667	0.971076948061605
GRMZM2G392320	65.6567719699742	0.984997773362766
GRMZM2G081722	0.00303277832160226	0.00302360838763124
GRMZM2G417945	131.313235054845	0.992442177083906
GRMZM2G417945	1.41971563664497	0.586728297798439
GRMZM2G536238	0.460548709476478	0.315325813160698
GRMZM2G370357	0.947210352113447	0.486444800935539
GRMZM2G133048	0.0205533982831678	0.0201394638612187
GRMZM2G111504	0.575495211858848	0.365278934221482
GRMZM2G015127	0.0728693124344446	0.06792002678229
GRMZM2G069095	0.127254935124556	0.112889224220158
AC233928.1_FG001	0.00346012919649283	0.0034481979859663
GRMZM2G359564	65.6567719699742	0.984997773362766
GRMZM2G082538	0.896598703007372	0.472740333305968
GRMZM2G112790	0.11173983718943	0.100508980115273
AC233928.1_FG001	0.573528730842247	0.364485706298645
GRMZM2G081722	0.00253742807742808	0.00253100583216541
GRMZM2G081722	1.700484	0.629696010048569
GRMZM2G159981	1.3113817234349	0.567358351127776
GRMZM2G417945	0.342350492107358	0.255038079935369
GRMZM2G417945	62.7263017750314	0.984307892155264
GRMZM2G081722	0.872616766510085	0.46598790639707
GRMZM2G092311	65.6567719699742	0.984997773362766
GRMZM2G156983	0.263579928828212	0.208597748994513
GRMZM2G126827	0.00528631422148796	0.00525851605329152
GRMZM2G069095	0.872616766510085	0.46598790639707
GRMZM2G112790	125.34480264906	0.992085151276245
GRMZM2G081722	0.325093103105476	0.245336046458616
GRMZM2G417945	0.926815968509438	0.481009075934954
GRMZM2G081722	3.56979306395281	0.78117171040235
GRMZM2G081722	0.00661936636913644	0.00657583848501983
GRMZM2G081722	0.126803376483923	0.112533720727391
GRMZM2G092311	0.972072203624674	0.492919174986597
GRMZM2G070633	0.915664198404475	0.477987843154931
GRMZM2G081722	0.000398826690532527	0.000398667691216617
AC233928.1_FG001	1.00852648563497	0.502122572367344
AC233928.1_FG001	0.019518658	0.0191449738039027
GRMZM2G081722	0.892448265988203	0.471583969838236
GRMZM2G081722	0.000952083215452905	0.000951177615210548
GRMZM2G417945	1.00222369900828	0.500555307333887
GRMZM2G081722	47.9700109631045	0.979579338857951
GRMZM2G081722	0.0844924286756922	0.0779096528860682
GRMZM2G070633	1.23482058042378	0.552536785834336
GRMZM2G081722	99.2308838152623	0.990023035196985
AC233928.1_FG001	0.378387816344414	0.274514771429079
GRMZM2G417945	0.302217420264263	0.232079079546435
GRMZM2G119536	1.66590548247617	0.624892927910118
GRMZM2G359564	65.6567719699742	0.984997773362766
GRMZM2G701964	65.6567719699742	0.984997773362766
GRMZM2G092311	2.91610442334087	0.744644194358104
GRMZM2G098278	0.0217075134068681	0.0212463088721789
GRMZM2G082538	0.823085085295181	0.451479249067474
GRMZM2G081722	0.000560298138143655	0.000559984379938186
GRMZM2G069095	0.174219965868476	0.148370808649655
GRMZM2G081722	0.0442152353271984	0.0423430283636341
AC233928.1_FG001	0.00373151473208482	0.00371764229509206
GRMZM2G081722	1.02942765389117	0.507250234773028
AC233928.1_FG001	0.334183685234007	0.250478018081441
GRMZM2G359564	1.15692093900442	0.536376145311299
GRMZM2G069095	0.0100161531837854	0.0099168247480126
GRMZM2G081722	125.34480264906	0.992085151276245
GRMZM2G112790	2.10941454259248	0.678396049705792
GRMZM2G417945	2.11676047866124	0.679154042523814
GRMZM2G417945	0.00661936636913644	0.00657583848501983
GRMZM2G163539	0.0100161531837854	0.0099168247480126
GRMZM2G156983	0.216952457629935	0.178275212207106
GRMZM2G701964	0.637120776714972	0.389171517322877
GRMZM2G081722	0.261274235865766	0.207151013186614
AC204476.3_FG004	0.183654637471731	0.155158972607089
GRMZM2G081722	0.628019341116484	0.385756683139767
GRMZM2G133048	0.698544405609459	0.411260608378862
GRMZM2G081722	0.12069044998959	0.107692940535642
GRMZM2G081722	0.162823048006892	0.140023925640255
GRMZM2G359564	33.574497951667	0.971076948061605
AC233928.1_FG001	0.254072997607608	0.202598252328455
GRMZM2G069095	1.73878221317965	0.634874217019605
GRMZM2G126827	0.218153967732666	0.179085709615766
GRMZM2G111390	0.683792306240564	0.406102524465907
GRMZM2G081722	0.0100161531837854	0.0099168247480126
GRMZM2G099854	2.02127485666912	0.66901389398829
GRMZM2G133048	0.29369626103722	0.227021032589017
AC233928.1_FG001	0.0100161531837854	0.0099168247480126
GRMZM2G081722	0.230273731078918	0.187172761038289
GRMZM2G417945	4.22722748391817	0.808693996372542
GRMZM2G156983	0.460548709476478	0.315325813160698
GRMZM2G069095	0.378390631631748	0.274516253192904
GRMZM2G111390	3.57894644084524	0.781609151161985
GRMZM2G417945	96.3296804838438	0.98972564180804
GRMZM2G069095	0.298883231906608	0.230107853088443
GRMZM2G119536	0.235507948974894	0.190616296050783
GRMZM2G081722	0.019518658	0.0191449738039027
GRMZM2G069095	0.763672763672764	0.43300139311697
AC233928.1_FG001	0.248713387926846	0.199175719850148
GRMZM2G070633	0.477243500669513	0.323063530456027
GRMZM2G081722	65.6567719699742	0.984997773362766
GRMZM2G081722	0.0100161531837854	0.0099168247480126
GRMZM2G119536	0.854620888638506	0.46080624556423
GRMZM2G086032	0.00250403572601503	0.0024977811926728
AC233928.1_FG001	3.25247675651377	0.764842923957611
GRMZM2G081722	191.001420176483	0.994791705191134
GRMZM2G098278	65.6567719699742	0.984997773362766
GRMZM2G111390	0.00145820505924365	0.00145608179340584
GRMZM2G156983	0.00305223209817854	0.00304294432583426
GRMZM2G069095	65.6567719699742	0.984997773362766
GRMZM2G133048	0.963436063484328	0.490688788599822
AC233928.1_FG001	0.000476064829268293	0.000475838299389535
AC233928.1_FG001	180.001249440242	0.994475176259321
GRMZM2G160710	3.1609946596529	0.759672847048687
GRMZM2G081722	0.0100161531837854	0.0099168247480126
GRMZM2G081722	0.00500807145203005	0.00498311565278716
GRMZM2G159981	62.7263017750314	0.984307892155264
GRMZM2G081722	0.597466059532844	0.374008609427085
GRMZM2G417945	0.0744318092286682	0.0692755078445626
GRMZM2G117164	1.27655045215597	0.560738924519346
AC233928.1_FG001	0.385193709070563	0.278079308726446
GRMZM2G081722	0.0850492895404144	0.0783828811836171
GRMZM2G092311	1.6107767051549	0.616972222087959
GRMZM2G069095	284.263871585961	0.996494473715019
GRMZM2G082538	0.5060312507934	0.336003154334822
GRMZM2G069095	0.918021829391042	0.478629500104546
GRMZM2G069095	0.518425123595019	0.341422909525889
GRMZM2G081722	1.18309509184771	0.541934749551551
GRMZM2G392320	0.0100161531837854	0.0099168247480126
GRMZM2G417945	0.566284296690398	0.361546302856367
GRMZM2G092311	0.00528631422148796	0.00525851605329152
GRMZM2G417945	0.0100161531837854	0.0099168247480126
GRMZM2G015127	45.0003123600606	0.978261017182391
GRMZM2G417945	0.262909869015078	0.208177856128495
GRMZM2G081722	0.59475102190535	0.372942869285491
GRMZM2G370357	0.0052761400435744	0.00524844849430695
GRMZM2G417945	1.30814086536424	0.566750879460646
GRMZM2G417945	3.28664395012669	0.766717270751996
AC233928.1_FG001	0.00372433770158982	0.00371051847773076
GRMZM2G092311	99.2308838152623	0.990023035196985
GRMZM2G069095	125.34480264906	0.992085151276245
GRMZM2G069095	7.52879092716472	0.882750086320566
GRMZM2G081722	0.00373151473208482	0.00371764229509206
GRMZM2G069095	0.395682013586637	0.283504415572291
GRMZM2G069095	0.688253668552208	0.40767195201325
GRMZM2G112790	0.800680898959789	0.444654518977973
GRMZM2G133048	0.581225754798909	0.367579235940807
GRMZM2G081722	1.00368494146375	0.500919541138303
GRMZM2G119536	1.35319570602808	0.575045969428575
GRMZM2G081722	0.00500807145203005	0.00498311565278716
GRMZM2G119536	125.34480264906	0.992085151276245
GRMZM2G417945	0.764004923296959	0.433108158150159
GRMZM2G370357	0.019518658	0.0191449738039027
GRMZM2G081722	0.000447255058316721	0.000447055110657133
GRMZM2G053676	0.647482228870373	0.393013179458896
GRMZM2G123938	0.211626787733015	0.174663345079201
GRMZM2G156983	0.00333871430135337	0.00332760438101722
GRMZM2G069095	0.00415972081921446	0.00414248922056032
GRMZM2G081722	0.51572694407032	0.340250561677944
GRMZM2G119536	0.497762385872521	0.332337352418254
GRMZM2G092311	0.00293910543862238	0.00293049241243515
GRMZM2G092311	0.0100161531837854	0.0099168247480126
GRMZM2G069095	0.371316330427294	0.270773651701204
GRMZM2G081722	0.00528631422148796	0.00525851605329152
AC233928.1_FG001	179.063783152155	0.994446412362918
GRMZM2G099854	1.43705694774755	0.589669005919518
GRMZM2G081722	0.00297354671622919	0.00296473095024757
GRMZM2G081722	0.000672463549418445	0.00067201164608167
GRMZM2G417945	0.00333871430135337	0.00332760438101722
GRMZM2G081722	0.000792944985659384	0.000792316722087551
GRMZM2G081722	0.0145635542887841	0.0143545017236434
GRMZM2G098278	0.0105621701124148	0.0104517766692571
GRMZM2G701964	0.00685789203699019	0.00681118168832732
GRMZM2G117164	1.13671843085366	0.531992617482838
GRMZM2G081722	0.00119441828075165	0.00119299334768836
GRMZM2G133048	0.140967510634965	0.123550854271489
GRMZM2G417945	256.658037703906	0.996118886843541
GRMZM2G081722	0.74679222073763	0.427522066947537
GRMZM2G081722	128.439831382711	0.992274402791492
GRMZM2G098278	0.0205533982831678	0.0201394638612187
AC233928.1_FG001	1.12640437752552	0.529722563323684
GRMZM2G163539	1.63793833538417	0.620916081855884
GRMZM2G069095	0.0988359279098315	0.0899460287013311
GRMZM2G133048	1.06075707571703	0.514741445372907
GRMZM2G081722	0.491332043527136	0.329458517075172
GRMZM2G119536	0.00339498613734637	0.00338349920445154
GRMZM2G092311	1.11829023435448	0.527921158403143
GRMZM2G081722	0.0100161531837854	0.0099168247480126
GRMZM2G081722	65.6567719699742	0.984997773362766
GRMZM2G081722	0.528404043153874	0.345722746233717
GRMZM2G081722	0.0217075134068681	0.0212463088721789
GRMZM2G053676	1.42378379323611	0.58742194630122
GRMZM2G053676	2.53815286462948	0.7173666491358
GRMZM2G069095	0.4437208412305	0.307345318124182
GRMZM2G053676	4.67849095717587	0.823896875500646
AC233928.1_FG001	1.68291019933422	0.627270416934507
GRMZM2G111390	96.2470537187488	0.989716912114457
AC233928.1_FG001	0.41624517412454	0.293907567509873
GRMZM2G056419	0.0100161531837854	0.0099168247480126
GRMZM2G081722	65.6567719699742	0.984997773362766
AC233928.1_FG001	0.545086876539362	0.352787202335335
GRMZM2G156983	0.0100161531837854	0.0099168247480126
GRMZM2G417945	0.849590692671403	0.459339839910375
GRMZM2G126827	0.693591674914889	0.409538901960973
GRMZM2G160710	0.448968019959174	0.309853643265242
GRMZM2G081722	0.345170773822371	0.256599965253149
GRMZM2G312871	3.49718084472043	0.777638472961572
GRMZM2G099854	1.25604095008531	0.5567456344433
GRMZM2G092311	0.704167901326024	0.413203359116262
GRMZM2G000753	0.121406293240787	0.108262539609914
GRMZM2G081722	1.27679272987023	0.560785667100669
GRMZM2G081722	1.395782	0.582599752398173
GRMZM2G069095	0.381141937537263	0.275961454198461
GRMZM2G417945	1.17255582027068	0.539712632159016
GRMZM2G128938	1.3148839819635	0.568012907864267
GRMZM2G159981	0.00135799351012582	0.00135615186469482
AC233928.1_FG001	125.34480264906	0.992085151276245
GRMZM2G417945	65.6567719699742	0.984997773362766
GRMZM2G081722	1.700484	0.629696010048569
GRMZM2G081722	0.00111343550414943	0.00111219714436128
GRMZM2G128938	1.41971563664497	0.586728297798439
GRMZM2G156983	0.264217902702031	0.208997121570035
GRMZM2G370357	1.81044720562951	0.644184741134103
GRMZM2G159981	0.00528631422148796	0.00525851605329152
GRMZM2G081722	0.0129189001271735	0.0127541307853487
GRMZM2G417945	0.00200851806041198	0.00200449200202396
GRMZM2G015127	0.684137627681931	0.406224299271543
AC233928.1_FG001	0.0100161531837854	0.0099168247480126
GRMZM2G392320	1.7165885762262	0.631891259224402
GRMZM2G069095	3.41848955408289	0.773678315234229
GRMZM2G417945	0.60069753010092	0.375272353961243
GRMZM2G081722	0.597466059532844	0.374008609427085
GRMZM2G163539	0.00573717072195736	0.00570444335654711
GRMZM2G081722	248.450960512978	0.995991196033306
AC233928.1_FG001	1.12183247765052	0.528709259315661
GRMZM2G359564	1.7175390046968	0.632020001084926
GRMZM2G069095	1.00421123007495	0.501050595369328
GRMZM2G069095	1.59915011044159	0.61525885096721
GRMZM2G536238	0.301449737813374	0.231626108219787
GRMZM2G111390	1.69132403100775	0.628435673862149
AC233928.1_FG001	0.0424025473731434	0.0406777088947047
AC233928.1_FG001	0.00373151473208482	0.00371764229509206
GRMZM2G112790	224.382633274849	0.995563100912125
GRMZM2G081722	0.0421387103964954	0.0404348384491573
GRMZM2G086032	0.84692831681013	0.458560469890287
GRMZM2G081722	0.593587139344349	0.372484895672896
GRMZM2G086032	0.00238394075890742	0.00237827110149284
GRMZM2G536238	3.064075971998	0.753941607664294
GRMZM2G081722	1.28829454478785	0.562993320821507
GRMZM2G069095	0.345446936142015	0.256752553268702
GRMZM2G156983	0.572520399432837	0.364078201872185
GRMZM2G164295	1.37706419611145	0.579313002300964
AC233928.1_FG001	0.968943258968012	0.492113347885844
GRMZM2G081722	0.019518658	0.0191449738039027
GRMZM2G081722	1.25179268635007	0.555909384526467
GRMZM2G081722	0.00528631422148796	0.00525851605329152
GRMZM2G069095	0.872616766510085	0.46598790639707
GRMZM2G119536	3.31340914475243	0.768164816635451
GRMZM2G081722	0.0019271596137517	0.0019234528131712
GRMZM2G381576	0.0100161531837854	0.0099168247480126
GRMZM2G112790	65.6567719699742	0.984997773362766
AC233928.1_FG001	1.15898846422267	0.536820128235357
GRMZM2G417945	1.87870614175925	0.652621715883486
GRMZM2G081722	0.0478998382711316	0.0457103212747496
GRMZM2G081722	0.872616766510085	0.46598790639707
GRMZM2G112790	0.109029397789595	0.0983106471360469
GRMZM2G082538	0.454566558436534	0.312509974741295
GRMZM2G081722	0.00528631422148796	0.00525851605329152
AC233928.1_FG001	0.419727439572025	0.295639450131746
GRMZM2G392320	0.0100161531837854	0.0099168247480126
AC233928.1_FG001	0.767917790909948	0.434362839074491
GRMZM2G081722	0.00528631422148796	0.00525851605329152
GRMZM2G081722	0.224241436288058	0.183167657654168
GRMZM2G119536	0.0100161531837854	0.0099168247480126
GRMZM2G156983	1.24531958500966	0.554629101943322
GRMZM2G099854	4.14736554148153	0.805725862688163
GRMZM2G069095	0.424850437478382	0.298171952861423
GRMZM2G159981	0.872616766510085	0.46598790639707
GRMZM2G081722	0.019518658	0.0191449738039027
GRMZM2G119536	0.987227753483478	0.49678641602752
GRMZM2G069095	0.00188360035590142	0.00188005907595683
AC204476.3_FG004	0.229052749946387	0.186365271918865
GRMZM2G081722	32.0054029477847	0.969701930269356
GRMZM2G081722	1.700484	0.629696010048569
GRMZM2G053236	0.639589063590459	0.390091076961597
GRMZM2G417945	0.345808513123425	0.256952240791563
GRMZM2G081722	96.2470537187488	0.989716912114457
GRMZM2G081722	3.31023687204772	0.767994189255562
GRMZM2G090068	0.428714753658723	0.300070222247548
GRMZM2G069095	0.486892162107482	0.32745627054579
GRMZM2G081722	0.121463142857143	0.10830774388866
GRMZM2G417945	0.612759878353662	0.379944892341431
GRMZM2G392320	1.10649435309562	0.525277626056562
GRMZM2G000753	1.27658420138889	0.560745436347171
GRMZM2G081722	0.00500807145203005	0.00498311565278716
GRMZM2G123938	1.10933775196767	0.525917554423344
GRMZM2G099854	1.17835303009482	0.540937586247684
AC233928.1_FG001	0.628964026132956	0.386112901232123
AC233928.1_FG001	0.00500807145203005	0.00498311565278716
GRMZM2G081722	0.00257171629067662	0.00256511953099124
GRMZM2G112790	1.34350611774642	0.573288931303653
GRMZM2G069095	141.661658223421	0.992990408127502
GRMZM2G081722	0.00138910177578128	0.00138717484873558
AC233928.1_FG001	0.668209330865071	0.400554845547209
GRMZM2G081722	0.716256533782723	0.417336522649125
GRMZM2G069095	0.00373151473208482	0.00371764229509206
GRMZM2G081722	1.31883628108326	0.568749200554666
GRMZM2G128938	1.32315628643374	0.569551129280634
GRMZM2G081722	0.00333871430135337	0.00332760438101722
GRMZM2G128938	32.1098420137641	0.969797500103314
GRMZM2G111390	1.12889544032267	0.530272844283778
GRMZM2G417945	4.30492349748269	0.81149586785285
GRMZM2G081722	0.0275045072970767	0.026768259508106
GRMZM2G119536	1.56521079729832	0.610168489446092
GRMZM2G392320	0.550178030869461	0.35491280350611
GRMZM2G159981	0.00528631422148796	0.00525851605329152
GRMZM2G098278	0.540446557591013	0.350837589871457
GRMZM2G081722	0.000651734226413078	0.000651309745559901
GRMZM2G081722	0.286005415739282	0.222398298046721
GRMZM2G312871	0.858553895888507	0.461947268673671
GRMZM2G099854	0.691402887389193	0.408774806135293
GRMZM2G081722	0.949730025982462	0.487108478264264
GRMZM2G081722	3.40096	0.772776848687559
GRMZM2G090068	0.216780179892703	0.178158868360116
AC233928.1_FG001	1.68291019933422	0.627270416934507
GRMZM2G392320	47.3514685440291	0.979318104907416
GRMZM2G069095	0.64495053475282	0.392078984216832
AC233928.1_FG001	0.614956335624452	0.380788212076748
GRMZM2G081722	65.6567719699742	0.984997773362766
GRMZM2G069095	1.01499872476506	0.503721770287178
GRMZM2G536238	62.7263017750314	0.984307892155264
AC233928.1_FG001	1.25604095008531	0.5567456344433
GRMZM2G381576	65.6567719699742	0.984997773362766
GRMZM2G099854	0.202809906710143	0.168613432246212
GRMZM2G417945	1.33137624758851	0.571068804945422
GRMZM2G111390	65.6567719699742	0.984997773362766
AC204476.3_FG004	0.576685477088364	0.365758095364282
GRMZM2G156983	0.00528631422148796	0.00525851605329152
AC204476.3_FG004	0.971057853289515	0.492658219883758
GRMZM2G069095	0.921309411394397	0.479521625163827
GRMZM2G164295	33.574497951667	0.971076948061605
GRMZM2G392320	1.33437095419181	0.5716190701378
GRMZM2G000753	0.864626841214063	0.463699664781776
GRMZM2G081722	65.6567719699742	0.984997773362766
GRMZM2G069095	0.879650233689635	0.467986127378037
GRMZM2G081722	0.0587934861528887	0.0555287569500583
GRMZM2G081722	0.00373151473208482	0.00371764229509206
AC233928.1_FG001	0.235507948974894	0.190616296050783
GRMZM2G381576	0.0100161531837854	0.0099168247480126
GRMZM2G701964	0.892448265988203	0.471583969838236
GRMZM2G098278	59.7884183376128	0.983549497957882
GRMZM2G111390	0.146254792781542	0.127593615051881
GRMZM2G112790	2.46131046154446	0.71109208171006
GRMZM2G159981	39.04500757116	0.975028098116276
GRMZM2G086032	243.262462992669	0.995906043082723
GRMZM2G111390	0.00448721286300186	0.00446716773050037
GRMZM2G081722	0.00209128329194051	0.00208691895320204
GRMZM2G069095	0.589441018012447	0.370847997083608
AC233928.1_FG001	0.336373104964703	0.251705982195435
GRMZM2G070633	1.07343857982032	0.51770936948291
GRMZM2G164295	0.00281971887550201	0.00281179041698927
AC233928.1_FG001	1.09342412817414	0.522313712476321
GRMZM2G081722	0.509767360196646	0.337646298122546
GRMZM2G081722	0.0100161531837854	0.0099168247480126
GRMZM2G119536	0.0100161531837854	0.0099168247480126
GRMZM2G701964	0.531867903972765	0.347202198435918
GRMZM2G417945	1.63777585751094	0.620892731597134
AC233928.1_FG001	0.265207546562743	0.209615843094871
AC233928.1_FG001	0.360723113851074	0.265096631474252
AC233928.1_FG001	0.0100161531837854	0.0099168247480126
AC233928.1_FG001	0.463100786566305	0.316520085846675
GRMZM2G156983	1.39640825859403	0.58270883251475
GRMZM2G081722	0.214050283672431	0.176310888067125
AC233928.1_FG001	0.00298520722004876	0.00297632228128547
GRMZM2G081722	0.460548709476478	0.315325813160698
GRMZM2G417945	0.559046266447245	0.358582216883916
GRMZM2G053676	0.117360357308296	0.105033578953002
GRMZM2G417945	3.09823687132682	0.755992630148719
GRMZM2G081722	0.00500807145203005	0.00498311565278716
GRMZM2G111390	1.02797726997945	0.506897826320245
GRMZM2G081722	65.6567719699742	0.984997773362766
GRMZM2G112790	0.000524957586320042	0.000524682150444759
GRMZM2G081722	0.000893457809596177	0.000892660255319745
GRMZM2G126827	1.21180532631898	0.547880643879152
GRMZM2G381576	0.0100161531837854	0.0099168247480126
GRMZM2G381576	0.366684654717882	0.268302313523506
AC233928.1_FG001	0.00257171629067662	0.00256511953099124
GRMZM2G081722	0.930029622244759	0.481873237346
GRMZM2G392320	0.0118042072312998	0.0116664935240789
GRMZM2G070633	1.27863255410109	0.561140299606359
GRMZM2G081722	65.6567719699742	0.984997773362766
GRMZM2G070633	0.520012457354794	0.342110654974333
GRMZM2G092311	0.987201799331732	0.496779843729869
AC233928.1_FG001	96.2470537187488	0.989716912114457
GRMZM2G081722	1.14856680459156	0.534573466432152
GRMZM2G123938	0.019518658	0.0191449738039027
GRMZM2G069095	65.6567719699742	0.984997773362766
AC233928.1_FG001	1.25129877365492	0.555811955435605
GRMZM2G081722	131.313235054845	0.992442177083906
GRMZM2G111390	1.21855587098207	0.54925633693537
GRMZM2G090068	448.405415404517	0.997774837672795
GRMZM2G092311	2.74982018299517	0.733320545733142
AC233928.1_FG001	0.0100161531837854	0.0099168247480126
GRMZM2G081722	0.561078681047468	0.359417297705321
AC233928.1_FG001	0.00513835498154593	0.00511208726249459
GRMZM2G081722	0.0100161531837854	0.0099168247480126
GRMZM2G081722	2.37986204263521	0.70412993566438
GRMZM2G098278	0.00500807145203005	0.00498311565278716
GRMZM2G081722	0.491838223898994	0.329686031648626
GRMZM2G081722	0.00078985812331051	0.000789234739840049
GRMZM2G112790	65.6567719699742	0.984997773362766
AC233928.1_FG001	1.51149346996889	0.601830539494738
GRMZM2G081722	65.6567719699742	0.984997773362766
AC233928.1_FG001	0.460548709476478	0.315325813160698
GRMZM2G359564	2.5967642445498	0.721972325121029
GRMZM2G069095	0.392669361621314	0.281954477094389
AC233928.1_FG001	0.177555212519194	0.150782919247873
GRMZM2G359564	1.700484	0.629696010048569
GRMZM2G359564	0.212901174131546	0.175530520270117
GRMZM2G119536	0.192038758201674	0.161101102527393
GRMZM2G133048	2.08132871724467	0.675464680414169
GRMZM2G156983	0.495414311613523	0.331288999821715
AC233928.1_FG001	0.620632565822175	0.382956987852035
AC233928.1_FG001	0.818058584054374	0.449962719149598
GRMZM2G417945	1.49329183213481	0.598923805424021
GRMZM2G081722	65.6567719699742	0.984997773362766
GRMZM2G069095	0.599873445478182	0.374950560729438
GRMZM2G081722	0.00500807145203005	0.00498311565278716
GRMZM2G081722	65.6567719699742	0.984997773362766
AC233928.1_FG001	0.386343547436653	0.278678072365974
GRMZM2G112790	0.353306720530747	0.261069213040031
GRMZM2G081722	2.70051521589871	0.729767358960274
GRMZM2G119536	33.574497951667	0.971076948061605
GRMZM2G081722	0.0100161531837854	0.0099168247480126
GRMZM2G081722	3.36232	0.770764180527793
AC204476.3_FG004	0.00507484296025126	0.00504921896692221
GRMZM2G069095	0.258050241739431	0.20511918616433
GRMZM2G359564	0.132214623258303	0.1167752301925
GRMZM2G081722	0.00297354671622919	0.00296473095024757
GRMZM2G156983	65.6567719699742	0.984997773362766
GRMZM2G156983	0.872616766510085	0.46598790639707
GRMZM2G090068	65.6567719699742	0.984997773362766
GRMZM2G081722	3.98209450757034	0.799281206231538
GRMZM2G081722	0.378590352701253	0.274621356488845
GRMZM2G081722	0.921095252281776	0.479463603477104
GRMZM2G081722	0.473705616562759	0.321438427891468
GRMZM2G069095	2.25820132576074	0.693082194739296
AC233928.1_FG001	1.66364739161474	0.624574933173198
GRMZM2G081722	0.872616766510085	0.46598790639707
GRMZM2G359564	0.0230027459058897	0.0224855172656651
GRMZM2G312871	1.00947447859495	0.502357451835262
GRMZM2G069095	0.0043498718571575	0.00433103242111645
GRMZM2G112790	0.283970494412146	0.221165903459611
GRMZM2G156983	1.48005854372484	0.596783712009442
GRMZM2G069095	0.60469597820265	0.376828998400023
GRMZM2G156983	65.6567719699742	0.984997773362766
GRMZM2G359564	0.00164411951009956	0.00164142081810823
GRMZM2G086032	0.707382289985384	0.414308086791412
GRMZM2G081722	0.00289440593868539	0.00288605253110001
AC233928.1_FG001	65.6567719699742	0.984997773362766
GRMZM2G081722	0.00528631422148796	0.00525851605329152
GRMZM2G069095	0.439613941873216	0.305369327905503
GRMZM2G081722	1.64426638414309	0.621823275447317
GRMZM2G417945	56.8435849853731	0.982711998223262
GRMZM2G069095	0.716055062437488	0.41726811575638
GRMZM2G081722	0.00297354671622919	0.00296473095024757
GRMZM2G098278	1.24860166731572	0.555279169923521
GRMZM2G081722	0.0100161531837854	0.0099168247480126
GRMZM2G081722	0.530475264512439	0.346608192116997
GRMZM2G359564	0.362398823604629	0.266000540609537
GRMZM2G092311	1.71756281935226	0.632023225782007
AC204476.3_FG004	0.00257171629067662	0.00256511953099124
GRMZM2G370357	255.166122655649	0.996096283186734
GRMZM2G159981	3.96985094816182	0.798786722090757
GRMZM2G156983	65.6567719699742	0.984997773362766
GRMZM2G701964	0.455911496808041	0.313145062600019
GRMZM2G053676	0.685516927822671	0.406710200595976
AC233928.1_FG001	0.374974317023058	0.272713688089033
GRMZM2G081722	125.34480264906	0.992085151276245
AC233928.1_FG001	0.00373151473208482	0.00371764229509206
GRMZM2G536238	0.546160839932997	0.353236756375659
GRMZM2G081722	0.140054531178546	0.122848975508008
GRMZM2G081722	0.904347925831187	0.474885872252818
GRMZM2G069095	1.45727366854332	0.593044920962018
GRMZM2G112790	0.00685789203699019	0.00681118168832732
GRMZM2G092311	0.00373151473208482	0.00371764229509206
GRMZM2G156983	122.662135528127	0.99191345034008
GRMZM2G081722	0.631571395261242	0.387093937228604
GRMZM2G081722	0.000956318801383622	0.000955405129495347
GRMZM2G098278	0.792477037282899	0.442112797430401
GRMZM2G112790	131.313235054845	0.992442177083906
GRMZM2G081722	0.12014294354041	0.10725679631626
GRMZM2G081722	1.06959464400335	0.516813592991506
GRMZM2G082538	0.527510569656615	0.345340045519423
AC233928.1_FG001	0.448968019959174	0.309853643265242
GRMZM2G111390	2.46586926524282	0.711472094453067
AC233928.1_FG001	0.72347888874527	0.419778213397194
GRMZM2G392320	0.937844459549996	0.483962711727535
GRMZM2G112790	0.0205533982831678	0.0201394638612187
GRMZM2G081722	1.14732835962605	0.534305037458665
GRMZM2G081722	0.00111290603621983	0.00111166885324278
GRMZM2G069095	0.758573918790321	0.43135742585795
GRMZM2G069095	2.03904674164052	0.670949450596411
GRMZM2G081722	4.17136310411349	0.806627386267933
GRMZM2G081722	0.00119127926067251	0.00118986180298355
GRMZM2G156983	1.66792370526197	0.625176687763713
AC204476.3_FG004	4.47846544079206	0.817467133669566
GRMZM2G069095	0.142603739850762	0.12480594529595
GRMZM2G081722	0.977518474645578	0.494315723053244
GRMZM2G156983	0.00559174530599149	0.00556065155873965
AC233928.1_FG001	0.000664094190817722	0.000663653462408621
GRMZM2G092311	209.580086918724	0.995251212901313
AC233928.1_FG001	0.546623652620091	0.353430294237432
GRMZM2G156983	0.000647853439634628	0.000647433997292546
GRMZM2G359564	0.00685789203699019	0.00681118168832732
GRMZM2G081722	0.00528631422148796	0.00525851605329152
AC233928.1_FG001	0.00127470618353374	0.00127308337628184
GRMZM2G052658	0.651525824575654	0.394499325944878
GRMZM2G359564	0.266342717851856	0.210324356982652
GRMZM2G156983	0.307932307731017	0.235434437937552
GRMZM2G081722	0.148198808647113	0.129070686653761
GRMZM2G099854	0.639545441885079	0.390074849739912
GRMZM2G112790	65.6567719699742	0.984997773362766
GRMZM2G081722	65.6567719699742	0.984997773362766
GRMZM2G081722	1.00737227463416	0.501836299805301
AC233928.1_FG001	0.388157489753932	0.2796206429162
GRMZM2G117164	0.383104739218423	0.276988957058242
GRMZM2G381576	125.34480264906	0.992085151276245
GRMZM2G053676	0.00661936636913644	0.00657583848501983
GRMZM2G081722	0.00297354671622919	0.00296473095024757
GRMZM2G081722	0.340346345217152	0.253924178949443
GRMZM2G069095	0.408868998650828	0.290210799614707
GRMZM2G081722	0.00528631422148796	0.00525851605329152
GRMZM2G123938	0.469045664891295	0.319285966461773
GRMZM2G417945	0.452174809317666	0.311377670523103
GRMZM2G081722	0.0100161531837854	0.0099168247480126
GRMZM2G081722	0.0100161531837854	0.0099168247480126
GRMZM2G164295	0.470519394518316	0.31996816653509
GRMZM2G092311	119.478302327318	0.991699750239813
GRMZM2G092311	0.434468312186885	0.302877594782506
GRMZM2G081722	0.0100161531837854	0.0099168247480126
GRMZM2G081722	0.106310670115949	0.0960947706531716
GRMZM2G086032	0.00232137812759419	0.00231600181164517
GRMZM2G701964	0.00528631422148796	0.00525851605329152
GRMZM2G112790	1.27917944002159	0.561245603377975
GRMZM2G160710	0.00528631422148796	0.00525851605329152
GRMZM2G092311	2.49151071468439	0.713591026430405
GRMZM2G417945	0.436307935465331	0.303770469195366
GRMZM2G069095	131.313235054845	0.992442177083906
GRMZM2G392320	0.314344739535048	0.239164604292667
GRMZM2G069095	1.59239206311911	0.614255878103244
GRMZM2G081722	1.700484	0.629696010048569
GRMZM2G069095	0.829832825748779	0.45350198885475
GRMZM2G092311	65.6567719699742	0.984997773362766
GRMZM2G536238	0.672298902437036	0.40202077598526
AC233928.1_FG001	0.47443277433426	0.32177307951424
GRMZM2G081722	65.6567719699742	0.984997773362766
GRMZM2G086032	0.350702281216724	0.259644398394596
GRMZM2G069095	65.6567719699742	0.984997773362766
GRMZM2G081722	0.00122778623476484	0.00122628062429438
GRMZM2G123938	1.67426289485641	0.626065185317656
GRMZM2G126827	0.00685789203699019	0.00681118168832732
GRMZM2G069095	1.38073371302809	0.579961423435263
GRMZM2G081722	399.908909783079	0.99750566780733
GRMZM2G000753	0.197727831143456	0.165085778256223
GRMZM2G111504	226.814331249466	0.995610460524957
GRMZM2G081722	0.872616766510085	0.46598790639707
GRMZM2G081722	4.04576752511138	0.801814095670623
GRMZM2G392320	1.48452015330178	0.597507792934963
GRMZM2G156983	191.001420176483	0.994791705191134
AC233928.1_FG001	0.879229748395309	0.46786708711167
GRMZM2G081722	1.33674811602046	0.572054859852406
GRMZM2G092311	125.34480264906	0.992085151276245
GRMZM2G015127	0.872616766510085	0.46598790639707
GRMZM2G081722	0.576685477088364	0.365758095364282
GRMZM2G159981	6.20916289920983	0.861287639913143
GRMZM2G159981	0.00528631422148796	0.00525851605329152
GRMZM2G081722	0.606485640176481	0.37752322523708
GRMZM2G156983	1.700484	0.629696010048569
GRMZM2G081722	33.574497951667	0.971076948061605
GRMZM2G111390	0.852881763305235	0.46030015524781
GRMZM2G128938	3.27288997222131	0.7659663584831
GRMZM2G081722	131.313235054845	0.992442177083906
GRMZM2G081722	0.852583850050818	0.460213366335581
GRMZM2G081722	20.1837662994036	0.952794041160275
GRMZM2G098278	0.939846161304397	0.484495203821948
GRMZM2G070633	0.00593564551542097	0.00590062151777081
GRMZM2G015127	0.818421828143436	0.450072593430659
GRMZM2G081722	0.00528631422148796	0.00525851605329152
GRMZM2G156983	0.675123906508139	0.403029234962959
GRMZM2G012841	1.700484	0.629696010048569
GRMZM2G081722	0.566828	0.361767851991412
GRMZM2G112790	0.206203155567977	0.170952260086635
GRMZM2G156983	0.826572414823435	0.452526496138581
GRMZM2G015127	0.00528631422148796	0.00525851605329152
GRMZM2G112790	332.014419683271	0.99699712702846
GRMZM2G081722	0.290871956976887	0.225329828729168
GRMZM2G156983	2.50575203295413	0.714754497579982
GRMZM2G156983	1.06268065771254	0.515193980095312
GRMZM2G081722	0.019518658	0.0191449738039027
GRMZM2G081722	0.149366777283739	0.129955711471609
GRMZM2G081722	0.123729333987214	0.110105992826759
GRMZM2G081722	256.658037703906	0.996118886843541
AC210169.3_FG002	196.969852582268	0.994948725844081
GRMZM2G069095	0.738926773971465	0.424932656758087
GRMZM2G392320	0.0118607878000493	0.0117217585097221
AC233928.1_FG001	1.03353999616686	0.508246701867207
GRMZM2G119536	152.950636531115	0.993504411397494
GRMZM2G081722	65.6567719699742	0.984997773362766
GRMZM2G119536	0.584868603446515	0.369032866304902
AC233928.1_FG001	1.15294072368294	0.535519027997509
GRMZM2G081722	0.102147819406495	0.0926806891125562
GRMZM2G081722	59.7884183376128	0.983549497957882
GRMZM2G092311	0.448647505551167	0.309700947837183
GRMZM2G160710	262.52762687668	0.996205331441519
GRMZM2G069095	2.35396492517984	0.701845421073872
GRMZM2G081722	0.123729333987214	0.110105992826759
AC233928.1_FG001	0.822135003953186	0.451193244281864
GRMZM2G015127	3.4700184654328	0.776287277617951
GRMZM2G069095	0.436307935465331	0.303770469195366
GRMZM2G417945	1.52402526415413	0.603807452246272
GRMZM2G069095	0.777635032700731	0.437454830938656
AC233928.1_FG001	0.248713387926846	0.199175719850148
GRMZM2G082538	67.1489186820583	0.985326252868877
GRMZM2G015127	0.725975214071382	0.420617404092894
GRMZM2G081722	0.0565862261739964	0.053555710619947
GRMZM2G069095	0.00138405069717838	0.00138213774846403
GRMZM2G070633	0.841938380038513	0.457093673253558
GRMZM2G119536	0.00218743505605688	0.00218266062768441
GRMZM2G081722	0.163558087953817	0.140567187532032
GRMZM2G070633	1.48058708080894	0.596869625043
GRMZM2G081722	0.0043498718571575	0.00433103242111645
GRMZM2G392320	1.28397945338244	0.562167690029322
GRMZM2G381576	1.41865813301735	0.586547604083067
GRMZM2G012841	1.12143399551876	0.52862073384684
AC233928.1_FG001	2.06707999233371	0.673956987590953
GRMZM2G156983	0.00859989161276678	0.0085265640857996
GRMZM2G133048	0.864848996076731	0.463763552918333
GRMZM2G117164	0.450567997068402	0.310614874986212
GRMZM2G081722	0.584059012630441	0.368710387664517
GRMZM2G159981	1.02333023574848	0.505765305963476
GRMZM2G092311	1.10917581331037	0.52588115524116
GRMZM2G070633	0.535181971818249	0.348611423038265
GRMZM2G069095	0.928670975266048	0.481508244369128
AC233928.1_FG001	152.950636531115	0.993504411397494
GRMZM2G069095	0.452821645869425	0.311684264312044
AC233928.1_FG001	161.428760400065	0.993843454831909
GRMZM2G069095	412.593276544292	0.997582165724851
GRMZM2G081722	65.6567719699742	0.984997773362766
GRMZM2G081722	2.78101877200442	0.735521016874012
GRMZM2G417945	0.713182535944815	0.416291037867426
GRMZM2G112790	0.00500807145203005	0.00498311565278716
GRMZM2G081722	2.80237881362352	0.737006739986793
GRMZM2G069095	0.576610856729225	0.365728076949463
GRMZM2G081722	0.00226555973154986	0.00226043857294335
GRMZM2G156983	0.342511422803103	0.255127380657927
GRMZM2G701964	0.813664733158201	0.448630178600505
GRMZM2G081722	0.000859413603621057	0.00085867564608971
GRMZM2G069095	1.10939537437376	0.525930504945341
GRMZM2G086032	0.422528909608282	0.297026588882916
GRMZM2G092311	3.80099411763081	0.791709805198953
GRMZM2G133048	0.00528631422148796	0.00525851605329152
AC233928.1_FG001	0.438243093261735	0.304707246858986
GRMZM2G164295	0.00497534029385075	0.00495070883271223
GRMZM2G000753	0.0105621701124148	0.0104517766692571
GRMZM2G392320	0.88979460397911	0.470841964574128
GRMZM2G069095	0.578116526806313	0.366333231409892
GRMZM2G126827	0.00103543851608064	0.0010343674921395
GRMZM2G370357	0.119439073072456	0.106695465564409
GRMZM2G392320	0.72479594228843	0.420221270538695
GRMZM2G119536	1.11932558700824	0.528151782751014
GRMZM2G081722	0.000990559501600635	0.00098957926445764
GRMZM2G156983	0.0111729917856836	0.0110495354172313
GRMZM2G128938	0.00257171629067662	0.00256511953099124
GRMZM2G081722	0.000758194580400566	0.000757620156903599
GRMZM2G081722	0.019518658	0.0191449738039027
GRMZM2G086032	233.53181003041	0.995736186064183
GRMZM2G112790	33.574497951667	0.971076948061605
GRMZM2G081722	0.92535762860643	0.480615972252491
GRMZM2G111390	0.419460516827973	0.295506998507665
GRMZM2G133048	0.538996249297319	0.350225836835805
GRMZM2G081722	0.204603396504231	0.169851253199179
GRMZM2G069095	1.79135765759463	0.641751390303125
GRMZM2G417945	0.448158306188925	0.309467759342091
GRMZM2G015127	95.8756193822005	0.989677485353103
GRMZM2G015127	1.2046241765912	0.546407949881868
GRMZM2G536238	3.6910254879723	0.78682699495793
GRMZM2G417945	1.29481658857873	0.564235327138131
AC233928.1_FG001	0.00346012919649283	0.0034481979859663
GRMZM2G081722	0.00224551131461178	0.0022404802907687
GRMZM2G090068	268.595674728233	0.996290741678226
GRMZM2G086032	0.628236970251132	0.385838782517164
GRMZM2G053236	0.461436461553462	0.315741719665985
GRMZM2G133048	0.00257171629067662	0.00256511953099124
AC233928.1_FG001	0.00257171629067662	0.00256511953099124
GRMZM2G081722	0.00104564276630099	0.00104455053958523
GRMZM2G159981	143.711883095637	0.993089717453686
GRMZM2G081722	0.00346012919649283	0.0034481979859663
GRMZM2G081722	0.109256815363561	0.0984955096514344
GRMZM2G000753	0.0100161531837854	0.0099168247480126
GRMZM2G081722	1.58793627400168	0.613591721695017
GRMZM2G069095	65.6567719699742	0.984997773362766
GRMZM2G081722	0.00500807145203005	0.00498311565278716
GRMZM2G053676	2.10046018704377	0.677467234000033
GRMZM2G164295	0.773992257969311	0.436299681970033
GRMZM2G159981	1.700484	0.629696010048569
GRMZM2G392320	0.537295730283835	0.349507072516641
AC233928.1_FG001	0.0895595569145076	0.0821979453497051
GRMZM2G111390	0.019518658	0.0191449738039027
GRMZM2G081722	0.442125242125242	0.306578949740653
GRMZM2G359564	0.0100161531837854	0.0099168247480126
GRMZM2G417945	0.305522528599938	0.234023176089949
GRMZM2G069095	0.586599738908195	0.369721313147233
GRMZM2G081722	0.00137158226264795	0.00136970360148308
GRMZM2G081722	0.000989275255369164	0.000988297557051032
GRMZM2G081722	0.447658360141314	0.309229285352668
GRMZM2G133048	0.00685789203699019	0.00681118168832732
GRMZM2G081722	0.236853365424794	0.191496722284009
AC233928.1_FG001	0.742365991625242	0.426067769454556
GRMZM2G069095	0.0727181136303379	0.0677886508173543
GRMZM2G081722	0.0100161531837854	0.0099168247480126
GRMZM2G536238	0.019518658	0.0191449738039027
GRMZM2G370357	0.563046898321084	0.360223931173063
AC233928.1_FG001	0.231253048083689	0.187819269518649
GRMZM2G069095	0.750398601237012	0.428701554438345
GRMZM2G098278	0.185766066922295	0.156663335293832
GRMZM2G081722	0.0455588479571333	0.0435736812386491
GRMZM2G081722	0.101737839238559	0.0923430562291233
GRMZM2G081722	0.0433670136100901	0.0415644859808617
GRMZM2G156983	0.409358840887891	0.290457496708217
GRMZM2G081722	1.74522942775712	0.635731720675525
GRMZM2G119536	1.86592326646903	0.651072304796194
GRMZM2G128938	0.183134333011192	0.154787438671564
GRMZM2G092311	0.838710016613741	0.456140451205215
GRMZM2G069095	0.582838643792269	0.368223663276167
GRMZM2G069095	1.66590548247617	0.624892927910118
GRMZM2G081722	0.0100161531837854	0.0099168247480126
GRMZM2G069095	1.09189736092602	0.521965074062079
GRMZM2G392320	0.00310574219930943	0.0030961264288051
GRMZM2G312871	2.48028440588094	0.712667160675083
GRMZM2G069095	1.1584624335026	0.536707248419761
AC233928.1_FG001	0.0465396404878156	0.0444700216669503
GRMZM2G081722	0.433455346309532	0.302384966106879
GRMZM2G417945	0.213931299630632	0.176230153795133
GRMZM2G417945	2.28461275707851	0.69555010774255
GRMZM2G082538	0.0048796645	0.00485596900045538
GRMZM2G417945	1.15076131826487	0.535048361011648
GRMZM2G133048	1.4866118805515	0.597846367653399
AC233928.1_FG001	0.736660998500193	0.424182381671716
GRMZM2G086032	8.53608	0.895135107926947
AC233928.1_FG001	0.290871956976887	0.225329828729168
GRMZM2G081722	0.00333871430135337	0.00332760438101722
GRMZM2G081722	0.00170128965227502	0.00169840018162061
GRMZM2G052658	0.0794240128536866	0.0735799944302817
GRMZM2G159981	0.647851336713424	0.393149140507746
GRMZM2G081722	0.001306660409618	0.00130495527622224
GRMZM2G069095	0.381351890442885	0.276071501462684
GRMZM2G081722	0.032669817558835	0.0316362665039096
GRMZM2G081722	56.8435849853731	0.982711998223262
GRMZM2G417945	0.634819556641925	0.388311697191771
GRMZM2G070633	0.00196491282113232	0.00196105951015781
GRMZM2G081722	3.73623186537681	0.788861688273692
GRMZM2G536238	0.019518658	0.0191449738039027
GRMZM2G081722	0.177622953216985	0.15083176897305
GRMZM2G413006	1.15641102566937	0.536266515012094
GRMZM2G086032	0.325093103105476	0.245336046458616
GRMZM2G069095	0.691599394994636	0.408843486845081
GRMZM2G081722	0.879229748395309	0.46786708711167
GRMZM2G081722	191.001420176483	0.994791705191134
GRMZM2G090068	0.0100161531837854	0.0099168247480126
GRMZM2G111390	0.0100161531837854	0.0099168247480126
GRMZM2G359564	0.199755662635883	0.166496953385506
GRMZM2G086032	22.057044814301	0.956629307526012
GRMZM2G092311	0.019518658	0.0191449738039027
GRMZM2G053676	1.63482490976236	0.620468139535621
AC233928.1_FG001	0.0785769603992422	0.0728524373171817
GRMZM2G092311	0.564542820470088	0.360835646735743
GRMZM2G160710	96.2470537187488	0.989716912114457
GRMZM2G069095	5.98311409586295	0.856797413550434
GRMZM2G417945	65.6567719699742	0.984997773362766
GRMZM2G081722	0.0449349585168493	0.0430026368154327
GRMZM2G081722	0.019518658	0.0191449738039027
GRMZM2G701964	1.54639762540101	0.607288355115978
GRMZM2G417945	0.493687423427469	0.330515886847756
GRMZM2G069095	0.0100161531837854	0.0099168247480126
GRMZM2G081722	65.6567719699742	0.984997773362766
AC233928.1_FG001	0.719641464035542	0.418483433370311
AC233928.1_FG001	65.6567719699742	0.984997773362766
GRMZM2G417945	0.542347240191919	0.351637572953049
GRMZM2G090068	0.669480874137148	0.401011406904054
GRMZM2G053236	3.44145574899407	0.774848595479875
GRMZM2G143591	6.14812272428819	0.860103129370994
GRMZM2G081722	0.872616766510085	0.46598790639707
GRMZM2G359564	0.000862093458769489	0.00086135089379824
GRMZM2G417945	0.194085531310504	0.162539052874626
GRMZM2G111390	0.00184764040476709	0.00184423292549814
AC233928.1_FG001	65.6567719699742	0.984997773362766
GRMZM2G092311	0.513686130303502	0.339361060407223
GRMZM2G081722	0.093178535427367	0.0852363382628436
GRMZM2G082538	0.436307935465331	0.303770469195366
GRMZM2G069095	0.305522528599938	0.234023176089949
GRMZM2G133048	1.63475679908535	0.62045832831814
GRMZM2G417945	0.00297354671622919	0.00296473095024757
GRMZM2G081722	0.661842310215757	0.398258189809736
GRMZM2G417945	0.490219700656372	0.328958005615181
GRMZM2G417945	0.00346012919649283	0.0034481979859663
GRMZM2G081722	0.0100161531837854	0.0099168247480126
GRMZM2G092311	1.22373536692372	0.550306203303595
GRMZM2G069095	65.6567719699742	0.984997773362766
GRMZM2G370357	30.9589649855668	0.968709875290028
GRMZM2G092311	0.597191746041516	0.373901097048365
GRMZM2G112790	0.220572987795846	0.180712657089163
GRMZM2G099854	0.019518658	0.0191449738039027
GRMZM2G381576	65.6567719699742	0.984997773362766
GRMZM2G133048	125.34480264906	0.992085151276245
GRMZM2G081722	0.499964487825666	0.333317549771068
GRMZM2G090068	0.410276695826688	0.290919290548291
GRMZM2G081722	0.019518658	0.0191449738039027
GRMZM2G156983	2.63028796126593	0.724539758093656
GRMZM2G417945	2.36154304334116	0.702517567942232
GRMZM2G081722	0.00264314995219795	0.00263618212753357
GRMZM2G370357	0.00696995357806028	0.0069217095835819
AC233928.1_FG001	191.001420176483	0.994791705191134
GRMZM2G069095	0.418060228429767	0.29481133455995
GRMZM2G159981	0.0100161531837854	0.0099168247480126
GRMZM2G081722	0.127536236231882	0.113110543265639
AC233928.1_FG001	0.540377531662426	0.350808500224768
GRMZM2G112790	0.872616766510085	0.46598790639707
GRMZM2G092311	0.0031265971249988	0.00311685198454487
GRMZM2G069095	0.147831803718411	0.128792217848912
GRMZM2G053676	1.81945888966211	0.645322014211087
GRMZM2G015127	1.91019616938544	0.656380552445309
AC233928.1_FG001	0.157004835279121	0.135699376953117
GRMZM2G081722	33.574497951667	0.971076948061605
GRMZM2G015127	1.71252169417673	0.631339354023671
GRMZM2G156983	2.16055160964309	0.683599534667011
GRMZM2G081722	0.406961826487865	0.289248662491253
AC233928.1_FG001	0.0100161531837854	0.0099168247480126
GRMZM2G701964	0.574880999603332	0.365031389513321
GRMZM2G081722	0.325093103105476	0.245336046458616
GRMZM2G111390	0.00149559779751953	0.00149336432512398
AC233928.1_FG001	1.02362172395703	0.505836496929583
GRMZM2G053676	1.78841100815931	0.641372811585578
GRMZM2G090068	0.0551621370962114	0.0522783515034161
GRMZM2G081722	0.00685789203699019	0.00681118168832732
GRMZM2G133048	0.00287009543135266	0.00286188155816749
GRMZM2G392320	0.713077962196665	0.416255405727298
GRMZM2G417945	4.0573932723502	0.802269678043983
GRMZM2G110558	1.4124827705031	0.585489267642952
AC233928.1_FG001	0.00528631422148796	0.00525851605329152
GRMZM2G081722	0.0872086075988317	0.0802133159996198
GRMZM2G069095	0.561206681277718	0.359469817806837
GRMZM2G069095	0.221173396637969	0.181115472419302
GRMZM2G090068	2.05153427402974	0.672295995981248
GRMZM2G701964	0.0936707605663595	0.0856480432171853
GRMZM2G069095	0.885292727350119	0.469578391995627
GRMZM2G015127	1.47329735503275	0.59568145012359
GRMZM2G536238	3.08024871406679	0.754916900885853
GRMZM2G081722	0.00250403572601503	0.0024977811926728
GRMZM2G081722	0.00218743505605688	0.00218266062768441
GRMZM2G000753	0.045176376823145	0.0432236872406745
GRMZM2G053236	3.57970727421823	0.781645432748602
GRMZM2G081722	0.00500807145203005	0.00498311565278716
GRMZM2G053676	0.47522741569224	0.32213841109321
GRMZM2G417945	0.56588728406599	0.361384430299865
GRMZM2G536238	0.467854622441778	0.318733623404409
GRMZM2G359564	2.61438403270255	0.723327684343415
GRMZM2G070633	65.6567719699742	0.984997773362766
GRMZM2G164295	0.291572558191335	0.225750041174335
GRMZM2G417945	191.001420176483	0.994791705191134
GRMZM2G053676	0.130163852610726	0.115172549812173
GRMZM2G069095	1.47984229802412	0.596748550987787
GRMZM2G119536	0.685049273038047	0.406545543800593
GRMZM2G081722	399.908909783079	0.99750566780733
GRMZM2G701964	0.00156145266681173	0.00155901833347731
GRMZM2G081722	131.313235054845	0.992442177083906
GRMZM2G133048	1.56276545716482	0.609796519925668
GRMZM2G111390	0.960871766728419	0.490022745511588
GRMZM2G112790	0.00528107934068551	0.00525333605616959
GRMZM2G092311	33.574497951667	0.971076948061605
GRMZM2G081722	0.140714788085826	0.123356679123931
GRMZM2G536238	4.00175462739971	0.80007016047489
GRMZM2G053676	0.0105621701124148	0.0104517766692571
GRMZM2G370357	0.103139772841687	0.0934965589863547
GRMZM2G069095	2.08071909134698	0.675400459974177
GRMZM2G081722	0.019518658	0.0191449738039027
GRMZM2G081722	0.197966876762277	0.165252379345678
GRMZM2G159981	0.019518658	0.0191449738039027
GRMZM2G392320	125.560250008514	0.992098624963741
GRMZM2G081722	0.285857125566508	0.222308621916738
GRMZM2G370357	0.644616812972506	0.391955626312378
GRMZM2G119536	4.17136310411349	0.806627386267933
GRMZM2G052658	125.560250008514	0.992098624963741
GRMZM2G090068	364.842728446982	0.997266585004313
AC233928.1_FG001	0.00333871430135337	0.00332760438101722
GRMZM2G086032	0.00131545960007818	0.00131373143944424
GRMZM2G133048	0.0111729917856836	0.0110495354172313
GRMZM2G359564	0.256057653794146	0.203858201110975
AC233928.1_FG001	0.11627633993185	0.104164475920853
GRMZM2G081722	0.945159945852293	0.485903458925153
GRMZM2G081722	0.00282984092648867	0.00282185552423754
GRMZM2G092311	65.6567719699742	0.984997773362766
AC233928.1_FG001	2.14548231196099	0.682083731262005
GRMZM2G156983	0.0100161531837854	0.0099168247480126
GRMZM2G701964	0.00500807145203005	0.00498311565278716
GRMZM2G098278	0.980158056836704	0.494989808239097
GRMZM2G069095	0.199371572078103	0.1662300297252
GRMZM2G417945	0.795630996111358	0.44309270548035
GRMZM2G081722	0.0052758548175218	0.00524816625430587
GRMZM2G081722	0.00458658191559357	0.00456564122810366
GRMZM2G381576	1.90841927838447	0.656170619060307
AC233928.1_FG001	0.019518658	0.0191449738039027
GRMZM2G130544	0.89531461425465	0.472383111237044
GRMZM2G156983	0.702084255026299	0.412485018266884
GRMZM2G053236	1.64272978391212	0.621603386737608
AC233928.1_FG001	0.00500807145203005	0.00498311565278716
GRMZM2G159981	0.111089791631337	0.0999827308900312
GRMZM2G111390	0.00500807145203005	0.00498311565278716
GRMZM2G082538	1.50539854049913	0.600861905267664
GRMZM2G092311	1.30491997839717	0.566145458682954
AC233928.1_FG001	0.872616766510085	0.46598790639707
GRMZM2G536238	1.53146966583757	0.604972552705214
AC233928.1_FG001	1.46306213411389	0.594001309934571
GRMZM2G099854	1.16537789786383	0.538186844436478
GRMZM2G417945	0.00398548180273776	0.00396966079188864
GRMZM2G095382	0.460548709476478	0.315325813160698
AC233928.1_FG001	1.14270332136107	0.533299832024908
GRMZM2G164295	0.787805375231285	0.440654998662463
AC233928.1_FG001	0.00373151473208482	0.00371764229509206
GRMZM2G069095	62.7263017750314	0.984307892155264
GRMZM2G069095	13.7414859938603	0.932164233618206
GRMZM2G381576	0.00500807145203005	0.00498311565278716
GRMZM2G164295	1.17646112733211	0.540538543306863
GRMZM2G015127	1.59753232638073	0.615019228117422
GRMZM2G098278	0.88639972523541	0.469889659851808
GRMZM2G081722	0.0100161531837854	0.0099168247480126
GRMZM2G081722	33.574497951667	0.971076948061605
GRMZM2G069095	1.56498153454802	0.610133645591249
GRMZM2G370357	33.574497951667	0.971076948061605
AC233928.1_FG001	0.728750883680461	0.421547656495753
GRMZM2G086032	0.655306230087433	0.395882174655272
GRMZM2G417945	0.3465274715148	0.257348980132554
GRMZM2G040207	0.690251963378095	0.408372229900313
GRMZM2G069095	128.439831382711	0.992274402791492
GRMZM2G119536	0.674154274319197	0.40268348303405
GRMZM2G081722	0.125842274225513	0.111776113854032
AC233928.1_FG001	0.645827509874561	0.392402913427898
AC233928.1_FG001	0.499021046834279	0.332897958896669
GRMZM2G052658	1.19101204224878	0.543589911548988
GRMZM2G312871	0.0100161531837854	0.0099168247480126
GRMZM2G099854	0.00346012919649283	0.0034481979859663
GRMZM2G156983	1.23627976681516	0.552828758351568
GRMZM2G086032	0.952567919024029	0.487853922899727
AC233928.1_FG001	0.563629646194083	0.360462368800677
GRMZM2G081722	33.574497951667	0.971076948061605
GRMZM2G015127	0.747097974772828	0.427622254481734
AC233928.1_FG001	0.000652850329123408	0.00065242439364329
AC233928.1_FG001	65.6567719699742	0.984997773362766
AC233928.1_FG001	0.499994618489333	0.333330941542234
GRMZM2G069095	0.019518658	0.0191449738039027
GRMZM2G053676	0.516117199929291	0.340420384356408
GRMZM2G081722	0.000761228423228423	0.000760649395288618
GRMZM2G081722	0.864995497007775	0.463805675882642
GRMZM2G070633	56.8435849853731	0.982711998223262
AC233928.1_FG001	1.52853102363059	0.604513454391337
GRMZM2G133048	0.458709180934475	0.314462393827273
GRMZM2G092311	0.213258550162358	0.175773375043448
GRMZM2G081722	0.000846752359963906	0.000846035977003764
GRMZM2G156983	0.57212035858408	0.363916385574548
GRMZM2G156983	1.50822240792694	0.601311272541215
GRMZM2G069095	0.97635367176509	0.494017688085708
GRMZM2G069095	0.5818915655885	0.367845418893818
GRMZM2G159981	1.10938290246209	0.525927701967816
GRMZM2G081722	0.875832700902268	0.466903418668944
AC233928.1_FG001	0.254684491786171	0.202986881127064
GRMZM2G069095	0.79380527702047	0.442525890178553
GRMZM2G081722	0.500605751207693	0.333602447414855
GRMZM2G081722	0.00109371752802844	0.00109252261689258
GRMZM2G381576	1.18999345830232	0.543377631467813
AC233928.1_FG001	33.574497951667	0.971076948061605
AC233928.1_FG001	0.446224646151983	0.308544490193323
GRMZM2G392320	0.378964962404004	0.274818412893783
GRMZM2G098278	0.9973546406645	0.499337784266839
GRMZM2G092311	0.00528631422148796	0.00525851605329152
GRMZM2G081722	0.944758792007755	0.485797413998264
GRMZM2G081722	0.879229748395309	0.46786708711167
AC233928.1_FG001	0.455732084718659	0.313060410979906
GRMZM2G081722	1.53203641364588	0.60506097202603
GRMZM2G111390	0.257540611681746	0.204797053303376
GRMZM2G069095	5.18073934995457	0.838207058511964
GRMZM2G536238	5.02764643302031	0.834097767493153
GRMZM2G069095	0.455405294959969	0.312906168843157
GRMZM2G069095	0.869044147356956	0.46496715906143
GRMZM2G000753	0.000867472778503684	0.000866720921697552
GRMZM2G081722	0.0015793097812279	0.00157681949477657
GRMZM2G392320	0.0111729917856836	0.0110495354172313
GRMZM2G081722	0.390469538029129	0.280818477032288
GRMZM2G117164	304.408585801216	0.996725697814367
GRMZM2G069095	1.33268788786693	0.571309987417809
GRMZM2G112790	0.929011468615455	0.481599764299096
GRMZM2G069095	1.32992528810345	0.570801688317656
GRMZM2G417945	0.237015789121563	0.191602881067407
GRMZM2G081722	0.871578176293443	0.465691568395799
GRMZM2G370357	5.43310410611051	0.844554046770338
AC233928.1_FG001	0.0100161531837854	0.0099168247480126
GRMZM2G053676	3.56978940022168	0.781171534961438
AC233928.1_FG001	0.408742374299125	0.290147000442491
GRMZM2G081722	0.436307935465331	0.303770469195366
GRMZM2G081722	33.574497951667	0.971076948061605
GRMZM2G536238	0.559499140249548	0.358768482655283
GRMZM2G417945	1.07218700210578	0.51741807134984
GRMZM2G117164	1.32728014082126	0.570313868769096
GRMZM2G312871	1.94883221860582	0.660882706825283
GRMZM2G082538	179.639853869547	0.994464123068201
GRMZM2G081722	0.872616766510085	0.46598790639707
GRMZM2G081722	304.408585801216	0.996725697814367
GRMZM2G081722	0.0932755408990081	0.0853175045170286
GRMZM2G417945	0.195474463443286	0.163512035949532
GRMZM2G069095	0.617012519049179	0.381575598073903
GRMZM2G081722	65.6567719699742	0.984997773362766
GRMZM2G081722	0.186289082184878	0.157035148500039
GRMZM2G133048	0.00250403572601503	0.0024977811926728
GRMZM2G417945	0.872616766510085	0.46598790639707
AC233928.1_FG001	0.000505128179912528	0.000504873154255033
GRMZM2G069095	0.351057071213901	0.259838817096366
AC233928.1_FG001	0.591203934067609	0.371545042976552
GRMZM2G070633	1.33330517824808	0.571423400023982
GRMZM2G092311	0.00559174530599149	0.00556065155873965
AC233928.1_FG001	0.460548709476478	0.315325813160698
GRMZM2G164295	1.00016562718356	0.500041403367129
GRMZM2G159981	0.00750833128173565	0.00745237637110522
GRMZM2G359564	128.439831382711	0.992274402791492
GRMZM2G381576	0.00371228180286276	0.00369855173655421
AC233928.1_FG001	0.179466881014007	0.152159322065675
GRMZM2G081722	148.84014802083	0.993326221221692
GRMZM2G111390	1.18786134994245	0.542932645148514
GRMZM2G090068	1.74522942775712	0.635731720675525
AC233928.1_FG001	0.00346012919649283	0.0034481979859663
GRMZM2G015127	1.50575763806968	0.600919105340788
AC233928.1_FG001	33.574497951667	0.971076948061605
GRMZM2G112790	0.0100161531837854	0.0099168247480126
GRMZM2G081722	0.748210817054834	0.427986607653718
GRMZM2G111390	0.00513835498154593	0.00511208726249459
GRMZM2G119536	0.693679126977774	0.409569390050632
GRMZM2G119536	0.019518658	0.0191449738039027
GRMZM2G081722	0.355110016661766	0.26205253617456
GRMZM2G381576	0.00685789203699019	0.00681118168832732
GRMZM2G081722	0.301449737813374	0.231626108219787
GRMZM2G164295	0.24633997402084	0.197650704587544
GRMZM2G359564	65.6567719699742	0.984997773362766
GRMZM2G000753	1.10144888888889	0.524137843519603
GRMZM2G392320	0.608184549356223	0.378180818612943
GRMZM2G081722	0.000488278948527057	0.000488040648552344
GRMZM2G099854	0.613474796267488	0.380219633852765
GRMZM2G156983	0.0100161531837854	0.0099168247480126
GRMZM2G081722	698.34906317851	0.998570098892454
GRMZM2G112790	0.0100161531837854	0.0099168247480126
GRMZM2G081722	0.239227713262901	0.193045806434567
GRMZM2G112790	0.446224646151983	0.308544490193323
GRMZM2G128938	0.341485373853672	0.254557657138438
GRMZM2G417945	0.0100161531837854	0.0099168247480126
GRMZM2G012841	3.63298815278356	0.78415658166551
GRMZM2G081722	0.0738846348617243	0.0688012775890381
GRMZM2G069095	1.58906930410637	0.61376082192394
GRMZM2G417945	0.0368219890410495	0.0355142825193223
GRMZM2G069095	0.458143893742052	0.314196627444162
GRMZM2G069095	2.22947214473364	0.6903518732525
AC233928.1_FG001	172.774882451843	0.994245428419282
GRMZM2G081722	0.160160883057806	0.138050580222697
GRMZM2G081722	65.6567719699742	0.984997773362766
GRMZM2G133048	0.810650919296515	0.447712427976716
GRMZM2G081722	0.0859052441843547	0.0791093372505811
GRMZM2G098278	0.423686352932177	0.29759809951087
GRMZM2G417945	0.190571417044339	0.160067186492217
GRMZM2G069095	1.37628575237666	0.579175190105043
AC233928.1_FG001	125.34480264906	0.992085151276245
GRMZM2G099854	0.750763128189637	0.428820504670988
GRMZM2G081722	0.562957328175705	0.36018726680964
GRMZM2G081722	0.000596966577360199	0.000596610420879229
GRMZM2G069095	1.48819236493392	0.598101813150385
GRMZM2G081722	0.019518658	0.0191449738039027
GRMZM2G081722	0.0100161531837854	0.0099168247480126
GRMZM2G701964	1.372776254681	0.57855276154791
GRMZM2G081722	0.019518658	0.0191449738039027
GRMZM2G128938	0.00346012919649283	0.0034481979859663
AC233928.1_FG001	96.2470537187488	0.989716912114457
GRMZM2G081722	125.34480264906	0.992085151276245
GRMZM2G098278	0.460548709476478	0.315325813160698
GRMZM2G417945	2.27809448250349	0.69494472922077
GRMZM2G081722	0.000606923445273632	0.000606555312633539
GRMZM2G081722	0.436307935465331	0.303770469195366
GRMZM2G163539	0.618286663540334	0.382062509362652
AC233928.1_FG001	0.442125132599788	0.306578897077224
GRMZM2G370357	0.699396203491062	0.411555705523112
GRMZM2G159981	65.6567719699742	0.984997773362766
GRMZM2G081722	1.14338951469467	0.53344924329237
GRMZM2G126827	0.152593312223518	0.132391287200117
GRMZM2G099854	0.544827072374793	0.352678356119986
GRMZM2G370357	296.185292142372	0.996635095926884
AC233928.1_FG001	0.922975321515467	0.479972525486227
GRMZM2G128938	18.0793539729844	0.947587323899124
GRMZM2G370357	0.465600438535538	0.317685793681105
GRMZM2G053676	0.797425260689203	0.443648633481116
GRMZM2G081722	0.994414972112699	0.498599833042422
GRMZM2G123938	0.964328603834008	0.490920206503034
GRMZM2G156983	2.64901856802202	0.725953710193901
GRMZM2G081722	0.578683925853945	0.366560979292243
GRMZM2G370357	0.0244663389222037	0.0238820330084673
GRMZM2G359564	0.545256448509425	0.352858225594455
GRMZM2G069095	0.405961191248932	0.28874281436482
GRMZM2G112790	0.53503826016915	0.34855043945953
GRMZM2G081722	0.0111729917856836	0.0110495354172313
GRMZM2G081722	0.101095804410327	0.0918138131172587
GRMZM2G081722	0.00500807145203005	0.00498311565278716
GRMZM2G069095	1.66738542069417	0.625101047549492
GRMZM2G092311	0.872616766510085	0.46598790639707
GRMZM2G081722	0.000524261041933023	0.000523986336310391
GRMZM2G133048	0.0100161531837854	0.0099168247480126
GRMZM2G081722	0.753523201439812	0.429719550229559
GRMZM2G119536	0.792393880629175	0.442086914708181
GRMZM2G156983	0.00415972081921446	0.00414248922056032
GRMZM2G133048	47.9700109631045	0.979579338857951
GRMZM2G092311	1.1890061902605	0.543171689303905
GRMZM2G069095	0.0100161531837854	0.0099168247480126
AC233928.1_FG001	0.0072871055657602	0.00723438781802659
GRMZM2G092311	1.38862672766905	0.581349405323011
GRMZM2G081722	65.6567719699742	0.984997773362766
AC233928.1_FG001	1.74469892011729	0.635661313279029
GRMZM2G536238	0.173913276397599	0.1481483171664
GRMZM2G081722	0.000504157467054454	0.000503903420382394
GRMZM2G069095	0.851862736768211	0.460003174022954
GRMZM2G040207	3.24638	0.764505296275887
GRMZM2G081722	0.00124587231739248	0.00124432205099522
GRMZM2G081722	0.436307935465331	0.303770469195366
GRMZM2G098278	1.09013701553528	0.521562465729596
GRMZM2G081722	0.224050362726523	0.183040150592709
AC233928.1_FG001	33.574497951667	0.971076948061605
GRMZM2G081722	0.221751307622086	0.181502819959067
GRMZM2G081722	0.00528631422148796	0.00525851605329152
GRMZM2G417945	0.00500807145203005	0.00498311565278716
GRMZM2G081722	0.832951886366435	0.454431942574141
GRMZM2G069095	0.853276193496734	0.460415018814214
GRMZM2G359564	3.32654	0.768868426040208
GRMZM2G081722	65.6567719699742	0.984997773362766
GRMZM2G392320	0.735982391396303	0.423957290721325
GRMZM2G081722	0.00333871430135337	0.00332760438101722
GRMZM2G090068	3.03475881895023	0.752153711071091
AC233928.1_FG001	0.366627385587709	0.268271651405583
GRMZM2G111390	0.581742545534163	0.367785861976486
GRMZM2G081722	65.6567719699742	0.984997773362766
GRMZM2G069095	0.0100161531837854	0.0099168247480126
GRMZM2G082538	0.122124183616748	0.108833037733067
GRMZM2G413006	1.700484	0.629696010048569
AC233928.1_FG001	0.0100161531837854	0.0099168247480126
GRMZM2G417945	0.398079286711247	0.284732983669091
AC233928.1_FG001	0.427463666420875	0.299456775311604
GRMZM2G119536	0.487158155284734	0.327576561748715
GRMZM2G081722	0.597466059532844	0.374008609427085
GRMZM2G081722	0.142787424848017	0.124946618892841
GRMZM2G413006	1.48186590491004	0.597077344903432
GRMZM2G081722	1.22073075734919	0.549697775522475
GRMZM2G070633	2.01766675609344	0.66861814745424
GRMZM2G370357	0.263906916178355	0.208802493918084
GRMZM2G413006	36.0600963767855	0.973016799799085
GRMZM2G126827	0.57383713750014	0.364610240683235
GRMZM2G370357	0.00661936636913644	0.00657583848501983
GRMZM2G081722	0.00407072919447411	0.0040542255402066
GRMZM2G701964	1.05453857167487	0.5132727057128
AC233928.1_FG001	33.574497951667	0.971076948061605
AC233928.1_FG001	2.22615870930662	0.690033848268139
GRMZM2G069095	0.446224646151983	0.308544490193323
GRMZM2G159981	0.009759329	0.00966500503606637
GRMZM2G112790	65.6567719699742	0.984997773362766
GRMZM2G156983	0.118638363424017	0.106056047515552
GRMZM2G070633	1.67771757326464	0.626547620262725
GRMZM2G069095	0.808953219723149	0.447194107013422
AC233928.1_FG001	0.576685477088364	0.365758095364282
GRMZM2G000753	0.875832700902268	0.466903418668944
GRMZM2G081722	0.573070174220222	0.364300451188896
GRMZM2G095382	62.7263017750314	0.984307892155264
GRMZM2G159981	0.679362202920286	0.404535842082742
GRMZM2G081722	0.259058210569613	0.205755546800662
AC233928.1_FG001	0.824276662274236	0.451837530633457
GRMZM2G081722	0.0958365786385836	0.0874551739800898
GRMZM2G082538	0.942029683305849	0.485074811885607
GRMZM2G417945	0.0100161531837854	0.0099168247480126
GRMZM2G081722	0.019518658	0.0191449738039027
GRMZM2G081722	0.0100161531837854	0.0099168247480126
AC233928.1_FG001	0.0100161531837854	0.0099168247480126
AC233928.1_FG001	0.00151638916080113	0.00151409320627469
GRMZM2G112790	179.063783152155	0.994446412362918
GRMZM2G417945	131.313235054845	0.992442177083906
GRMZM2G126827	0.019518658	0.0191449738039027
GRMZM2G081722	0.266036496076296	0.210133354686691
GRMZM2G086032	0.153515854258205	0.133085170603855
GRMZM2G069095	0.677600339368064	0.403910468701568
AC233928.1_FG001	0.00685789203699019	0.00681118168832732
GRMZM2G070633	3.23231051476672	0.763722440376018
GRMZM2G133048	0.869566	0.465116502974487
GRMZM2G082538	0.363841592067448	0.2667770173484
GRMZM2G081722	0.00067047238576797	0.000670023153745559
GRMZM2G092311	0.968449035269369	0.491985831442592
GRMZM2G081722	2.37986204263521	0.70412993566438
GRMZM2G117164	0.0628239841899269	0.0591104313832461
GRMZM2G110558	1.4717398236056	0.595426674583707
GRMZM2G081722	0.0100161531837854	0.0099168247480126
GRMZM2G069095	0.744757866104634	0.426854568518088
GRMZM2G081722	159.18702676389	0.993757297203138
GRMZM2G112790	1.558402107776	0.609131028714915
GRMZM2G417945	65.6567719699742	0.984997773362766
GRMZM2G370357	0.0100161531837854	0.0099168247480126
GRMZM2G156983	3.6104345582462	0.783100706155474
GRMZM2G069095	0.513592734433518	0.339320295842816
AC233928.1_FG001	1.01552821983151	0.503852146469278
AC233928.1_FG001	96.2470537187488	0.989716912114457
GRMZM2G081722	0.945097690490104	0.485887004601794
GRMZM2G092311	1.20587517601126	0.546665191723027
AC233928.1_FG001	0.904347086165268	0.474885640719165
GRMZM2G413006	0.938558452812208	0.484152774166118
GRMZM2G111390	0.442125132599788	0.306578897077224
AC233928.1_FG001	2.88529989882287	0.742619610830307
GRMZM2G081722	1.05859535563627	0.514231877934592
GRMZM2G092311	1.37218924034917	0.578448471567637
GRMZM2G081722	65.6567719699742	0.984997773362766
GRMZM2G081722	0.00333871430135337	0.00332760438101722
GRMZM2G081722	0.68443547149317	0.406329291371697
GRMZM2G069095	1.12336759339614	0.529049984981362
GRMZM2G081722	0.000747034162322701	0.00074647651886174
GRMZM2G092311	1.73837125307003	0.634819420895218
GRMZM2G370357	1.08574694608228	0.520555452866259
GRMZM2G156983	4.32975539893717	0.812374128801593
GRMZM2G069095	1.38991427007965	0.581574949143815
GRMZM2G417945	0.817597625659722	0.449823224963206
AC233928.1_FG001	0.404593791826332	0.288050391636899
GRMZM2G081722	0.290584660813337	0.225157379935237
GRMZM2G112790	0.464980466722656	0.317397041998024
GRMZM2G370357	3.73937626645136	0.78900177074382
GRMZM2G069095	0.378673999781549	0.274665366752074
GRMZM2G070633	1.23163545331762	0.551898138867901
GRMZM2G112790	6.9949037244985	0.874920319936345
GRMZM2G081722	1.74522942775712	0.635731720675525
GRMZM2G069095	65.6567719699742	0.984997773362766
GRMZM2G081722	0.904348504348504	0.474886031775938
GRMZM2G701964	0.672149939062551	0.401967505042864
GRMZM2G119536	0.0105621701124148	0.0104517766692571
GRMZM2G092311	0.92503767134978	0.480529646311374
GRMZM2G069095	0.593059887845299	0.372277208390103
GRMZM2G156983	1.92434871170082	0.658043517177405
AC233928.1_FG001	196.969852582268	0.994948725844081
GRMZM2G081722	0.123729333987214	0.110105992826759
GRMZM2G156983	2.19114091156175	0.68663245287072
GRMZM2G112790	1.700484	0.629696010048569
GRMZM2G095382	292.470948776888	0.996592507693972
GRMZM2G081722	0.019518658	0.0191449738039027
GRMZM2G081722	0.00330968318456822	0.00329876531647046
GRMZM2G081722	0.00500807145203005	0.00498311565278716
GRMZM2G112790	65.6567719699742	0.984997773362766
GRMZM2G081722	0.57464506397449	0.364936249521562
AC233928.1_FG001	65.6567719699742	0.984997773362766
GRMZM2G081722	4.04576752511138	0.801814095670623
GRMZM2G081722	0.154409414499492	0.133756198243097
GRMZM2G081722	0.0100161531837854	0.0099168247480126
AC233928.1_FG001	0.36140978038864	0.265467301318688
GRMZM2G156983	1.36262697022767	0.576742324285058
GRMZM2G417945	0.692369351256882	0.409112437980915
GRMZM2G156983	0.837940711415396	0.455912808400712
GRMZM2G126827	0.612950029076768	0.380017990655056
GRMZM2G081722	0.112787227099434	0.101355609008402
GRMZM2G081722	0.0569010984121251	0.0538376755380542
GRMZM2G081722	0.452173255545562	0.311376933722476
GRMZM2G069095	1.28221926832999	0.561830007363075
GRMZM2G053676	3.33395753598458	0.769264006004429
AC233928.1_FG001	0.684174274926908	0.406237219694263
GRMZM2G069095	0.510001437158592	0.337748974675332
GRMZM2G081722	0.0014667191175034	0.00146457100321405
GRMZM2G081722	0.212016677222923	0.174928844798336
AC233928.1_FG001	0.230948143833991	0.187618093411039
GRMZM2G081722	65.6567719699742	0.984997773362766
GRMZM2G081722	0.436307935465331	0.303770469195366
AC233928.1_FG001	0.208846766214133	0.172765293378084
GRMZM2G417945	119.478302327318	0.991699750239813
GRMZM2G156983	0.275361231884834	0.215908422649701
GRMZM2G081722	0.019518658	0.0191449738039027
GRMZM2G069095	11.14976	0.917693847450485
GRMZM2G015127	0.0100161531837854	0.0099168247480126
GRMZM2G069095	0.954217051620451	0.488286114804498
GRMZM2G111390	0.00684471321765721	0.0067981816141071
GRMZM2G119536	65.6567719699742	0.984997773362766
GRMZM2G081722	0.00528631422148796	0.00525851605329152
GRMZM2G081722	0.448099671398493	0.309439799102878
GRMZM2G156983	65.6567719699742	0.984997773362766
GRMZM2G370357	0.0100161531837854	0.0099168247480126
GRMZM2G081722	0.0832731216467597	0.0768717694390593
GRMZM2G119536	0.301449737813374	0.231626108219787
GRMZM2G359564	1.54074966610534	0.606415376791969
GRMZM2G015127	0.749036864470761	0.428256762156589
GRMZM2G159981	62.7263017750314	0.984307892155264
GRMZM2G015127	67.1489186820583	0.985326252868877
GRMZM2G053676	65.6567719699742	0.984997773362766
GRMZM2G053236	0.964374551515277	0.490932114128326
GRMZM2G081722	11.7408408939658	0.921512244888514
GRMZM2G359564	0.0658518668855756	0.0617833199260561
GRMZM2G015127	0.879227367149562	0.467866412824323
AC233928.1_FG001	0.335334436989922	0.25112393397554
GRMZM2G081722	0.00122778623476484	0.00122628062429438
GRMZM2G069095	0.253789948143718	0.202418234824313
GRMZM2G092311	2.70628522328085	0.730188061696237
GRMZM2G081722	0.00169161725221563	0.00168876051579226
GRMZM2G081722	0.196662471449215	0.164342474291056
GRMZM2G081722	0.470549560262503	0.319982116195055
GRMZM2G156983	1.24164291796407	0.553898619630182
GRMZM2G081722	65.6567719699742	0.984997773362766
GRMZM2G112790	138.260833237643	0.992819230096853
GRMZM2G081722	0.377549120171936	0.274073072708154
GRMZM2G081722	0.00271867294010151	0.00271130179727282
GRMZM2G156983	1.58786051645554	0.613580409901826
GRMZM2G081722	65.6567719699742	0.984997773362766
GRMZM2G359564	7.61291029186511	0.883895226338941
GRMZM2G069095	250.689605298121	0.99602685220625
GRMZM2G112790	364.409517089802	0.997263344403386
GRMZM2G081722	0.00373151473208482	0.00371764229509206
GRMZM2G081722	0.0100161531837854	0.0099168247480126
AC233928.1_FG001	0.000380994597000242	0.000380849495400224
GRMZM2G081722	0.833669109640287	0.454645336640823
GRMZM2G417945	1.41031368639031	0.585116242069884
GRMZM2G159981	0.00295105002313226	0.00294236695107323
GRMZM2G092311	0.965297215761887	0.491171110415312
GRMZM2G123938	0.00528631422148796	0.00525851605329152
GRMZM2G081722	0.123641474078701	0.11003641012813
GRMZM2G081722	287.248473895232	0.996530770878033
GRMZM2G069095	1.63029318985575	0.619814245857953
GRMZM2G417945	0.213033434223977	0.175620414255327
GRMZM2G081722	125.34480264906	0.992085151276245
GRMZM2G082538	0.00264314995219795	0.00263618212753357
GRMZM2G082538	0.14680976789103	0.128015798261826
GRMZM2G012841	0.00500807145203005	0.00498311565278716
GRMZM2G053676	0.884337795400791	0.469309588524544
GRMZM2G081722	0.000852551628345797	0.000851825403211222
GRMZM2G092311	1.02656892640535	0.506555149953
GRMZM2G081722	0.00500807145203005	0.00498311565278716
GRMZM2G156983	1.16433602338899	0.53796453545408
GRMZM2G081722	2.44177095892719	0.709451903704916
GRMZM2G081722	65.6567719699742	0.984997773362766
GRMZM2G086032	1.15318868785336	0.535572518265012
GRMZM2G015127	0.019518658	0.0191449738039027
GRMZM2G381576	4.81367500435038	0.827991760934056
GRMZM2G069095	33.574497951667	0.971076948061605
GRMZM2G413006	0.00685789203699019	0.00681118168832732
GRMZM2G070633	1.29053679500294	0.56342111500605
GRMZM2G370357	0.00685789203699019	0.00681118168832732
AC233928.1_FG001	0.446224646151983	0.308544490193323
GRMZM2G081722	0.248385080103299	0.198965114260053
GRMZM2G015127	0.00333871430135337	0.00332760438101722
GRMZM2G081722	0.786872270951066	0.440362908834134
GRMZM2G381576	0.00493540995544677	0.00491117131166229
GRMZM2G417945	0.00297354671622919	0.00296473095024757
GRMZM2G081722	15.0630137193635	0.937745181727976
GRMZM2G053676	0.00346012919649283	0.0034481979859663
GRMZM2G069095	0.976709085580202	0.494108664094858
GRMZM2G081722	1.27141501047207	0.559745799253053
GRMZM2G069095	0.436307935465331	0.303770469195366
GRMZM2G126827	0.414040617705282	0.292806735903521
GRMZM2G156983	0.00151337459216713	0.0015110877503592
GRMZM2G069095	0.00677195067793552	0.00672639983004638
GRMZM2G012841	0.657021069014379	0.396507371753085
AC233928.1_FG001	0.0100161531837854	0.0099168247480126
GRMZM2G081722	0.00213828115071975	0.00213371866032743
GRMZM2G417945	1.65353057136117	0.623143591864843
GRMZM2G069095	0.290871956976887	0.225329828729168
GRMZM2G082538	4.08428511902955	0.803315515045137
GRMZM2G069095	16.4953908744464	0.942842088686307
GRMZM2G160710	0.0100161531837854	0.0099168247480126
GRMZM2G417945	1.0735799102955	0.517742241311794
GRMZM2G119536	125.34480264906	0.992085151276245
GRMZM2G081722	0.0574577130229698	0.0543357075326583
GRMZM2G164295	0.00661936636913644	0.00657583848501983
GRMZM2G015127	62.7263017750314	0.984307892155264
GRMZM2G081722	1.08269892629105	0.519853788093683
GRMZM2G081722	99.2308838152623	0.990023035196985
GRMZM2G081722	367.827330756253	0.997288704180491
GRMZM2G123938	280.775014345782	0.996451069296113
GRMZM2G081722	215.865126555246	0.99538883906378
GRMZM2G112790	1.30211756907647	0.56561731970919
GRMZM2G128938	2.93677932634463	0.745985254162438
GRMZM2G015127	0.670468216519689	0.401365443466243
AC210169.3_FG002	0.637574155180243	0.389340631178969
GRMZM2G417945	0.844215640806072	0.457764060843276
GRMZM2G133048	139.238454589141	0.992869288221054
GRMZM2G069095	0.179037971483321	0.151850895232897
GRMZM2G081722	0.348427017146657	0.258395161707711
GRMZM2G417945	1.18194048716298	0.54169235784234
GRMZM2G417945	0.455580747654491	0.312988989713287
AC233928.1_FG001	0.148741396061688	0.129482054509073
GRMZM2G081722	0.00373151473208482	0.00371764229509206
GRMZM2G095382	226.814331249466	0.995610460524957
GRMZM2G000753	0.00528631422148796	0.00525851605329152
GRMZM2G112790	131.313235054845	0.992442177083906
GRMZM2G413006	0.00346012919649283	0.0034481979859663
GRMZM2G082538	0.776996296049119	0.437252625555074
AC233928.1_FG001	3.56979306395281	0.78117171040235
GRMZM2G081722	0.00207985597712001	0.00207553915460356
GRMZM2G098278	2.33812845220336	0.700430940774631
GRMZM2G070633	0.61475352956762	0.380710441755301
GRMZM2G701964	170.256696648342	0.994160812280215
GRMZM2G081722	0.438038819820777	0.30460848051054
AC233928.1_FG001	0.710558424844139	0.415395589255528
GRMZM2G081722	65.6567719699742	0.984997773362766
GRMZM2G081722	65.6567719699742	0.984997773362766
GRMZM2G111504	1.08429459446245	0.520221372421731
GRMZM2G070633	0.00346924353915609	0.00345724949866958
AC204476.3_FG004	0.497620769088494	0.332274217451835
GRMZM2G082538	0.956078420805226	0.488773052570997
GRMZM2G082538	1.12088016369621	0.528497641159873
GRMZM2G413006	1.17666541894942	0.54058166620635
GRMZM2G081722	65.6567719699742	0.984997773362766
GRMZM2G370357	0.460548709476478	0.315325813160698
GRMZM2G112790	0.420523608336721	0.296034227005286
GRMZM2G081722	65.6567719699742	0.984997773362766
AC210169.3_FG002	65.6567719699742	0.984997773362766
GRMZM2G111390	1.20565339491079	0.546619608363059
AC204476.3_FG004	0.741754913569274	0.425866410819672
GRMZM2G164295	0.00342895806615955	0.00341724049181115
GRMZM2G069095	0.00661936636913644	0.00657583848501983
GRMZM2G417945	6.01738241930677	0.857496721676629
GRMZM2G069095	2.62459080081072	0.724106787509275
AC233928.1_FG001	0.00373151473208482	0.00371764229509206
GRMZM2G117164	0.019518658	0.0191449738039027
GRMZM2G417945	0.417241344679598	0.294403875702571
GRMZM2G117164	1.56474892838529	0.610098287230954
GRMZM2G119536	0.00661936636913644	0.00657583848501983
GRMZM2G081722	1.26925879551706	0.559327476453761
GRMZM2G081722	0.162811568486024	0.140015435775209
GRMZM2G119536	0.00213828115071975	0.00213371866032743
GRMZM2G069095	0.692987463203981	0.409328171806129
GRMZM2G069095	65.6567719699742	0.984997773362766
GRMZM2G417945	0.740262323540403	0.425373987316124
GRMZM2G081722	3.56979306395281	0.78117171040235
GRMZM2G110558	1.64627480847632	0.622110297540949
GRMZM2G417945	0.879425129201716	0.467922406451621
GRMZM2G081722	0.00131447094967628	0.00131274538400468
GRMZM2G081722	131.313235054845	0.992442177083906
GRMZM2G359564	97.8231399576163	0.989880912502589
GRMZM2G069095	1.14061753379993	0.532845085957581
GRMZM2G069095	65.6567719699742	0.984997773362766
AC233928.1_FG001	0.854620888638506	0.46080624556423
GRMZM2G081722	0.0352411466277605	0.034041485640864
GRMZM2G015127	0.904532829685591	0.474936853587825
GRMZM2G081722	391.009157748317	0.99744903918637
GRMZM2G069095	0.701051555345452	0.412128340932666
GRMZM2G117164	0.829643966909386	0.453445578437214
GRMZM2G082538	0.376681880789694	0.273615775761951
GRMZM2G081722	119.478302327318	0.991699750239813
GRMZM2G370357	1.36681528808807	0.577491321341005
GRMZM2G417945	1.87333155099419	0.651971941889548
GRMZM2G069095	0.968517485670887	0.492003496398107
GRMZM2G040207	250.689605298121	0.99602685220625
GRMZM2G159981	0.336481328603453	0.25176657645869
AC233928.1_FG001	2.03280310439992	0.670272033634751
GRMZM2G053676	0.226086798261123	0.184397057844328
GRMZM2G053676	1.28046867106017	0.561493647033918
GRMZM2G081722	1.60983289228658	0.616833704964206
GRMZM2G164295	1.84086820601279	0.647994934124903
GRMZM2G536238	125.34480264906	0.992085151276245
AC233928.1_FG001	0.357289735967827	0.26323763195119
GRMZM2G111504	0.984735384735385	0.496154496115196
GRMZM2G081722	0.000593658428278576	0.000593306207048212
GRMZM2G081722	304.408585801216	0.996725697814367
AC204476.3_FG004	84.0005315912625	0.988235367693832
GRMZM2G090068	1.08492026366615	0.520365350451539
GRMZM2G081722	0.297376833593318	0.229213922966144
GRMZM2G164295	1.03814909818529	0.509358760411409
GRMZM2G099854	1.05415739808935	0.513182387615408
GRMZM2G069095	0.557945906927432	0.35812919078032
AC233928.1_FG001	0.732264073836225	0.422720810814123
GRMZM2G159981	1.55743040548792	0.60898251703971
GRMZM2G370357	0.259726859479524	0.206177122862042
GRMZM2G081722	0.22130908586104	0.181206451686236
GRMZM2G128938	0.927475995834538	0.481186794460166
GRMZM2G081722	0.00500807145203005	0.00498311565278716
GRMZM2G081722	65.6567719699742	0.984997773362766
GRMZM2G081722	0.222873298075841	0.182253793934765
AC233928.1_FG001	0.00333871430135337	0.00332760438101722
GRMZM2G086032	1.39478653312952	0.582426247113895
GRMZM2G156983	1.30450734748969	0.566067775358015
GRMZM2G081722	0.00155989281393003	0.00155746333806103
GRMZM2G098278	0.757053056145545	0.430865222593958
AC233928.1_FG001	0.388690725855761	0.279897257624613
AC233928.1_FG001	1.7165885762262	0.631891259224402
GRMZM2G040207	0.416475943183218	0.294022602492831
GRMZM2G111504	65.6567719699742	0.984997773362766
GRMZM2G081722	0.0597344330708108	0.0563673607336862
GRMZM2G536238	0.673905876647349	0.402594844817147
GRMZM2G092311	5.51564755299193	0.846523313014252
GRMZM2G370357	65.6567719699742	0.984997773362766
GRMZM2G133048	0.446780200200353	0.308810004545599
GRMZM2G112790	0.24757835594448	0.198447139424001
GRMZM2G110558	0.581630418302195	0.367741042137105
GRMZM2G081722	0.872613818301244	0.465987065658227
GRMZM2G370357	65.6567719699742	0.984997773362766
AC233928.1_FG001	0.79071124336309	0.441562673096348
GRMZM2G081722	0.178271362910001	0.151299071268032
GRMZM2G359564	0.575182533767634	0.36515294033376
GRMZM2G069095	65.6567719699742	0.984997773362766
GRMZM2G159981	0.00661936636913644	0.00657583848501983
AC233928.1_FG001	0.00061787849242477	0.000617496954337547
AC233928.1_FG001	0.127536236231882	0.113110543265639
GRMZM2G126827	0.00507484296025126	0.00504921896692221
GRMZM2G015127	6.62142899709923	0.868791010139882
GRMZM2G536238	4.2044256788309	0.807855840065597
AC233928.1_FG001	0.00528631422148796	0.00525851605329152
GRMZM2G092311	147.709628543269	0.993275485859283
GRMZM2G081722	65.6567719699742	0.984997773362766
GRMZM2G370357	3.65766330438834	0.785300066868762
GRMZM2G081722	128.439831382711	0.992274402791492
GRMZM2G159981	0.24538716846085	0.197036853016656
GRMZM2G111390	4.28861164173521	0.810914457755136
AC233928.1_FG001	1.21757426225352	0.549056815358331
GRMZM2G081722	0.869566	0.465116502974487
GRMZM2G417945	1.39820331785077	0.583021175662378
GRMZM2G417945	0.755534920091882	0.430373051224944
GRMZM2G370357	65.6567719699742	0.984997773362766
AC233928.1_FG001	0.00500807145203005	0.00498311565278716
GRMZM2G081722	0.850242	0.459530158757611
GRMZM2G112790	65.6567719699742	0.984997773362766
GRMZM2G159981	1.18366018333468	0.542053288496154
GRMZM2G069095	0.00373151473208482	0.00371764229509206
GRMZM2G081722	0.000630154514696007	0.000629757670057056
GRMZM2G015127	10.0878292590182	0.909811021017783
GRMZM2G098278	0.621693760565349	0.383360764950231
GRMZM2G156983	0.32773416991295	0.246837188753256
GRMZM2G069095	0.601502088997944	0.375586203183976
AC233928.1_FG001	0.128524352268948	0.113887088046035
GRMZM2G159981	33.574497951667	0.971076948061605
AC233928.1_FG001	0.0100161531837854	0.0099168247480126
GRMZM2G053676	0.730034532628907	0.421976855872102
AC210169.3_FG002	0.662283367822038	0.39841785139785
GRMZM2G128938	1.64312305243455	0.621659688118224
GRMZM2G159981	0.019518658	0.0191449738039027
GRMZM2G081722	0.00685789203699019	0.00681118168832732
GRMZM2G081722	0.00500807145203005	0.00498311565278716
GRMZM2G081722	1.73810592284459	0.634784033861951
GRMZM2G111504	0.00661936636913644	0.00657583848501983
GRMZM2G081722	0.0314189698634018	0.0304618887003434
GRMZM2G090068	0.90812104048924	0.475924231859211
GRMZM2G082538	0.955261578473542	0.488559479197309
GRMZM2G133048	0.81506178046844	0.449054566207705
AC233928.1_FG001	2.00966483869522	0.667737089145936
GRMZM2G090068	0.719472945070596	0.418426441156396
GRMZM2G081722	1.54648077510246	0.607301178246765
AC233928.1_FG001	0.00500807145203005	0.00498311565278716
GRMZM2G081722	1.66590548247617	0.624892927910118
AC233928.1_FG001	286.501744158346	0.996521760231655
GRMZM2G069095	0.602752550168199	0.376073368346813
GRMZM2G069095	0.256346726991993	0.204041385617926
GRMZM2G015127	152.579974407325	0.993488734427395
GRMZM2G069095	1.21388870348631	0.54830611022801
GRMZM2G413006	0.00320891224862888	0.0031986480676655
GRMZM2G156983	1.27459707020822	0.560361695221714
GRMZM2G081722	0.068938726861424	0.064492683377502
GRMZM2G701964	65.6567719699742	0.984997773362766
GRMZM2G075196	0.657124626584298	0.396545085410249
GRMZM2G081722	0.253280965433507	0.202094320762222
GRMZM2G081722	6.97768772478574	0.874650395641193
GRMZM2G111390	0.0032067296665889	0.0031964794212003
GRMZM2G112790	59.7884183376128	0.983549497957882
AC233928.1_FG001	0.59444614223235	0.372822967478901
GRMZM2G081722	0.426392709060306	0.298930796793829
GRMZM2G053676	0.813252939037692	0.448504961182797
GRMZM2G082538	0.180656383623996	0.153013515303644
GRMZM2G081722	0.259058210569613	0.205755546800662
GRMZM2G119536	1.39307414992468	0.582127448900205
AC233928.1_FG001	0.00362878576049855	0.00361566528579473
GRMZM2G160710	1.22061923822653	0.549675161420903
AC210169.3_FG002	0.0100161531837854	0.0099168247480126
GRMZM2G163539	6.47892986155538	0.866291031135298
GRMZM2G081722	0.230273731078918	0.187172761038289
GRMZM2G156983	1.3372065791133	0.57213880495776
GRMZM2G417945	0.931243038648438	0.482198780791546
GRMZM2G081722	0.0100161531837854	0.0099168247480126
GRMZM2G133048	0.0100161531837854	0.0099168247480126
AC233928.1_FG001	0.00117837117621845	0.00117698425190115
GRMZM2G417945	0.906151527606522	0.475382735571049
GRMZM2G119536	2.30762491942016	0.697668259140064
GRMZM2G081722	65.6567719699742	0.984997773362766
GRMZM2G156983	1.31069245415372	0.567229296048295
GRMZM2G417945	119.478302327318	0.991699750239813
GRMZM2G119536	0.180036039393471	0.152568255022116
GRMZM2G133048	0.00179357558070083	0.00179036442678439
GRMZM2G069095	179.063783152155	0.994446412362918
GRMZM2G128938	0.162612524790749	0.139868203140179
GRMZM2G081722	3.88710937139186	0.795380065391252
AC233928.1_FG001	0.872616766510085	0.46598790639707
GRMZM2G069095	0.994734373667605	0.498680118415287
GRMZM2G156983	2.33827493261456	0.700444085587404
GRMZM2G012841	0.870099548440066	0.465269107821482
GRMZM2G417945	1.2012880233311	0.545720510264372
GRMZM2G119536	6.6741641183755	0.869692648661821
GRMZM2G081722	0.019518658	0.0191449738039027
AC233928.1_FG001	0.107554229852604	0.0971096736878678
GRMZM2G081722	0.00116932106420326	0.00116795534941114
AC233928.1_FG001	1.20802867780656	0.547107331507399
GRMZM2G069095	0.26527473144615	0.209657811740976
GRMZM2G081722	0.0100161531837854	0.0099168247480126
GRMZM2G159981	0.00685789203699019	0.00681118168832732
GRMZM2G370357	0.019518658	0.0191449738039027
GRMZM2G090068	0.202809906710143	0.168613432246212
GRMZM2G081722	0.0100161531837854	0.0099168247480126
AC233928.1_FG001	0.699104660907952	0.411454736716672
GRMZM2G126827	0.373952168233644	0.272172624986208
GRMZM2G164295	0.474347280099462	0.321733750590608
AC233928.1_FG001	0.618117146731713	0.381997773140339
GRMZM2G081722	1.79190626863405	0.641821786341969
GRMZM2G090068	0.677616012523762	0.403916037677999
GRMZM2G081722	65.6567719699742	0.984997773362766
GRMZM2G069095	0.461268933114835	0.315663272284586
GRMZM2G069095	0.821164235299889	0.450900703727398
GRMZM2G081722	1.0247838922378	0.506120132704732
GRMZM2G160710	0.792772088170344	0.442204613403718
GRMZM2G069095	0.832530844909051	0.454306593104232
GRMZM2G081722	33.574497951667	0.971076948061605
GRMZM2G070633	1.24934747234266	0.555426623811697
GRMZM2G069095	0.597211133390975	0.37390869679393
GRMZM2G081722	0.0670580162786296	0.0628438334707374
GRMZM2G417945	0.00264314995219795	0.00263618212753357
GRMZM2G081722	0.0100161531837854	0.0099168247480126
GRMZM2G081722	0.00209128329194051	0.00208691895320204
GRMZM2G126827	0.00113277986577493	0.00113149812747796
GRMZM2G128938	0.0105621701124148	0.0104517766692571
GRMZM2G098278	62.7263017750314	0.984307892155264
GRMZM2G081722	65.6567719699742	0.984997773362766
AC233928.1_FG001	65.6567719699742	0.984997773362766
AC233928.1_FG001	0.245804599843441	0.197305901643268
GRMZM2G123938	0.479647305713512	0.324163267733737
GRMZM2G112790	65.6567719699742	0.984997773362766
GRMZM2G081722	0.220387220593036	0.18058794526375
AC233928.1_FG001	0.413831300150042	0.292702036025178
GRMZM2G119536	96.2470537187488	0.989716912114457
GRMZM2G701964	65.6567719699742	0.984997773362766
AC233928.1_FG001	0.608203254418266	0.378188051011171
GRMZM2G081722	0.872616766510085	0.46598790639707
GRMZM2G359564	3.57169953049625	0.781262965046294
GRMZM2G081722	33.574497951667	0.971076948061605
GRMZM2G370357	33.574497951667	0.971076948061605
GRMZM2G081722	0.172705298309189	0.147270843372325
GRMZM2G081722	0.00333871430135337	0.00332760438101722
AC233928.1_FG001	6.54874656445784	0.86752767609018
GRMZM2G370357	0.436307935465331	0.303770469195366
AC233928.1_FG001	0.00346012919649283	0.0034481979859663
AC233928.1_FG001	0.235054684247801	0.190319252455578
GRMZM2G081722	30.641556675899	0.968395992326076
GRMZM2G164295	1.2021805661821	0.545904629549205
GRMZM2G069095	0.981168283267251	0.495247320257497
AC233928.1_FG001	4.04576752511138	0.801814095670623
GRMZM2G370357	0.478184149585654	0.323494301924217
GRMZM2G110558	0.737829451697731	0.424569540455725
GRMZM2G069095	0.590525330989709	0.371276910517516
GRMZM2G156983	0.865068014992443	0.463826524308256
GRMZM2G081722	0.019518658	0.0191449738039027
GRMZM2G081722	3.98304936886712	0.799319668344497
AC233928.1_FG001	0.111273218401184	0.100131287750528
GRMZM2G417945	0.436306909150622	0.303769971703776
GRMZM2G081722	1.700484	0.629696010048569
GRMZM2G701964	0.0100161531837854	0.0099168247480126
GRMZM2G381576	125.34480264906	0.992085151276245
GRMZM2G081722	0.346625956385679	0.257403293573827
GRMZM2G070633	0.809716961703423	0.447427403753383
GRMZM2G092311	1.43144364654096	0.588721703905156
GRMZM2G092311	0.635908954231095	0.388719037564033
GRMZM2G086032	0.0145635542887841	0.0143545017236434
GRMZM2G053676	0.528733725231895	0.345863845681622
GRMZM2G098278	1.79211357625624	0.641848380200625
GRMZM2G417945	2.29074978952408	0.696117886816115
GRMZM2G123938	1.03303640492053	0.508124892609048
GRMZM2G069095	0.555588854668104	0.357156618216221
GRMZM2G110558	0.783041571773344	0.439160580532377
GRMZM2G081722	0.293445754607092	0.226871326889338
GRMZM2G081722	0.00373151473208482	0.00371764229509206
GRMZM2G069095	5.57493917971321	0.847907338354479
GRMZM2G359564	0.166490649782971	0.142727804816907
AC210169.3_FG002	2.0041001711856	0.667121619448083
GRMZM2G070633	1.30115715689049	0.565436025520622
GRMZM2G128938	8.657	0.896448172310241
GRMZM2G112790	125.34480264906	0.992085151276245
GRMZM2G359564	0.235507948974894	0.190616296050783
GRMZM2G370357	0.00198040743190867	0.0019764931701454
GRMZM2G081722	0.51407641939805	0.339531355757083
AC233928.1_FG001	5.44714349297162	0.844892547980334
GRMZM2G126827	0.00373151473208482	0.00371764229509206
AC233928.1_FG001	0.000885151737773908	0.000884368937072425
GRMZM2G081722	0.00169916881253711	0.0016962865353591
GRMZM2G159981	0.00314885120332459	0.00313896706311072
GRMZM2G119536	0.0100161531837854	0.0099168247480126
GRMZM2G126827	0.0328614293920247	0.031815913013005
GRMZM2G111504	1.70498744724203	0.630312517339189
GRMZM2G053236	4.87484035491181	0.829782608617794
AC233928.1_FG001	0.404106964089399	0.287803546613326
GRMZM2G359564	0.019518658	0.0191449738039027
GRMZM2G081722	0.019518658	0.0191449738039027
GRMZM2G112790	0.920186279273888	0.479217193251612
GRMZM2G081722	0.436307935465331	0.303770469195366
GRMZM2G081722	8.1778892584766	0.891042485713541
GRMZM2G417945	0.437797146025066	0.304491594822955
GRMZM2G164295	0.436307935465331	0.303770469195366
GRMZM2G081722	0.0043498718571575	0.00433103242111645
GRMZM2G053676	0.757156518967166	0.430898733717935
AC233928.1_FG001	0.00333871430135337	0.00332760438101722
AC210169.3_FG002	0.869566	0.465116502974487
GRMZM2G126827	65.6567719699742	0.984997773362766
GRMZM2G090068	65.6567719699742	0.984997773362766
GRMZM2G099854	0.279360938151401	0.21835975276458
GRMZM2G081722	0.141706666666667	0.124118279067595
AC233928.1_FG001	0.270762835557735	0.213071100272537
GRMZM2G370357	0.019518658	0.0191449738039027
GRMZM2G536238	1.45034802155838	0.591894705894056
GRMZM2G081722	0.000692023385758654	0.000691544820570519
AC233928.1_FG001	310.377018207001	0.996788459194072
GRMZM2G086032	131.313235054845	0.992442177083906
GRMZM2G133048	0.00685789203699019	0.00681118168832732
GRMZM2G413006	0.513304073266884	0.339194271881378
GRMZM2G128938	1.11801365240129	0.527859511733434
GRMZM2G081722	0.436307935465331	0.303770469195366
GRMZM2G417945	0.333730144044344	0.250223139616801
GRMZM2G156983	1.58635282029095	0.613355149322781
GRMZM2G098278	0.0100161531837854	0.0099168247480126
GRMZM2G099854	0.40409222129058	0.287796068636543
GRMZM2G012841	4.9162001232253	0.830972587273665
GRMZM2G413006	1.25577762462669	0.55669389168381
GRMZM2G370357	0.846172530344705	0.458338815271351
GRMZM2G381576	0.148741396061688	0.129482054509073
GRMZM2G112790	4.06211477747422	0.802454103875741
GRMZM2G119536	0.325093103105476	0.245336046458616
GRMZM2G069095	0.582661297729836	0.368152869199243
AC233928.1_FG001	0.623283716411016	0.383964743876726
GRMZM2G081722	2.57818730057402	0.720528883482545
GRMZM2G081722	2.34895358495918	0.70139926558218
GRMZM2G128938	1.59797981427845	0.615085538962229
AC210169.3_FG002	65.6567719699742	0.984997773362766
GRMZM2G370357	0.235655668982058	0.190713056151147
GRMZM2G119536	0.136599002305462	0.120182229641576
GRMZM2G069095	1.03004960081433	0.507401198670781
GRMZM2G069095	6.06491267158121	0.858455433706559
GRMZM2G081722	0.00500807145203005	0.00498311565278716
GRMZM2G012841	0.0798064540351799	0.0739081098626031
AC233928.1_FG001	0.0100161531837854	0.0099168247480126
GRMZM2G082538	1.08760310506207	0.520981743332737
GRMZM2G417945	0.019518658	0.0191449738039027
GRMZM2G164295	1.52920481163153	0.604618813232874
GRMZM2G081722	1.40202328812282	0.583684302752327
GRMZM2G392320	53.8920333821398	0.9817824201731
GRMZM2G081722	0.0205533982831678	0.0201394638612187
GRMZM2G098278	1.12314031386089	0.528999570366821
GRMZM2G117164	2.45737615348923	0.710763320042343
GRMZM2G701964	0.485658858550835	0.326897965677372
GRMZM2G126827	0.0100161531837854	0.0099168247480126
GRMZM2G069095	0.400824352819948	0.28613462638129
GRMZM2G159981	0.00557688690027201	0.00554595772130659
AC233928.1_FG001	0.00500807145203005	0.00498311565278716
GRMZM2G069095	0.450234455828856	0.310456322437555
AC233928.1_FG001	0.0100161531837854	0.0099168247480126
AC233928.1_FG001	179.063783152155	0.994446412362918
GRMZM2G081722	0.872616766510085	0.46598790639707
GRMZM2G536238	0.844535069461252	0.45785796293259
GRMZM2G160710	1.17552535524612	0.540340912327877
GRMZM2G015127	0.632574685979405	0.387470595625409
GRMZM2G098278	0.143675837898671	0.125626364689713
GRMZM2G126827	304.408585801216	0.996725697814367
GRMZM2G081722	0.00258043362726564	0.00257379212751022
GRMZM2G128938	65.6567719699742	0.984997773362766
AC233928.1_FG001	0.369663113082996	0.269893457414441
GRMZM2G370357	30.0776096988069	0.967822493116696
GRMZM2G119536	0.0100161531837854	0.0099168247480126
GRMZM2G417945	0.872616766510085	0.46598790639707
GRMZM2G081722	0.00257171629067662	0.00256511953099124
GRMZM2G081722	1.10128982620117	0.524101821875824
GRMZM2G111390	0.00561820573487845	0.00558681784283411
GRMZM2G081722	65.6567719699742	0.984997773362766
GRMZM2G081722	0.0100161531837854	0.0099168247480126
AC233928.1_FG001	0.00149847976759683	0.0014962376856973
GRMZM2G090068	128.439831382711	0.992274402791492
GRMZM2G081722	0.00528631422148796	0.00525851605329152
GRMZM2G081722	0.0062989014889923	0.00625947368090335
GRMZM2G128938	0.0126409301566495	0.0124831317599359
GRMZM2G081722	65.6567719699742	0.984997773362766
GRMZM2G133048	0.433275861043895	0.302297605660035
GRMZM2G069095	0.872616766510085	0.46598790639707
GRMZM2G081722	0.0360012089195075	0.0347501611094207
GRMZM2G112790	0.154150490514127	0.13356186370935
GRMZM2G081722	0.30491382340073	0.233665869678731
GRMZM2G392320	1.01524654344182	0.503782798559173
GRMZM2G413006	1.15336824113514	0.535611243401242
GRMZM2G081722	0.0100161531837854	0.0099168247480126
GRMZM2G081722	0.0597061267088251	0.0563421548710462
GRMZM2G015127	1.34891216237423	0.574271011058488
AC233928.1_FG001	1.23116592777841	0.551803840516824
GRMZM2G392320	65.6567719699742	0.984997773362766
AC233928.1_FG001	0.738111938343488	0.424663062292149
GRMZM2G164295	1.72335456295049	0.632805800021648
GRMZM2G069095	0.282804347561692	0.220457896092445
GRMZM2G112790	2.37986204263521	0.70412993566438
GRMZM2G081722	0.00696995357806028	0.0069217095835819
AC233928.1_FG001	0.0100161531837854	0.0099168247480126
GRMZM2G081722	0.39742150929254	0.284396301795683
GRMZM2G081722	0.019518658	0.0191449738039027
GRMZM2G092311	0.00696413438278256	0.0069159706339007
GRMZM2G099854	0.000998986511731222	0.000997989533648258
GRMZM2G069095	0.596048232411869	0.373452518731937
GRMZM2G111390	65.6567719699742	0.984997773362766
GRMZM2G081722	179.063783152155	0.994446412362918
GRMZM2G092311	1.24062352118852	0.553695660808935
GRMZM2G081722	0.00234816008045889	0.00234265914178004
GRMZM2G081722	334.252292255656	0.997017171774511
GRMZM2G069095	0.182242937606427	0.154150159674793
GRMZM2G081722	1.27773345955164	0.56096706758795
AC233928.1_FG001	0.367645601748886	0.268816425306934
AC233928.1_FG001	65.6567719699742	0.984997773362766
GRMZM2G012841	2.23878319204469	0.691242068176634
GRMZM2G081722	0.12269145964167	0.109283328547657
AC233928.1_FG001	0.00191673210059607	0.0019130652669883
GRMZM2G098278	0.183530554536232	0.155070398337243
GRMZM2G417945	0.575495211858848	0.365278934221482
GRMZM2G070633	4.56003402375694	0.820144985493399
GRMZM2G417945	0.324467833400753	0.244979776192553
GRMZM2G370357	4.0730068308701	0.802878246897908
GRMZM2G119536	0.00333871430135337	0.00332760438101722
GRMZM2G081722	0.0535164122738002	0.0507978913762681
GRMZM2G128938	1.47696303728638	0.596279805169986
GRMZM2G081722	0.07360574134513	0.068559377535471
GRMZM2G417945	0.236852478379384	0.191496142441923
GRMZM2G081722	0.00528631422148796	0.00525851605329152
GRMZM2G536238	0.109052898241742	0.098329753625486
GRMZM2G081722	0.0100161531837854	0.0099168247480126
GRMZM2G092311	1.56925520315889	0.610782144657914
GRMZM2G069095	0.679859820820839	0.40471223395809
GRMZM2G081722	0.260413869709348	0.206609809656728
GRMZM2G413006	1.18992980007389	0.543364358087525
GRMZM2G081722	1.700484	0.629696010048569
AC233928.1_FG001	1.07268286364562	0.51753352259539
GRMZM2G417945	1.24166106366441	0.553902230712205
GRMZM2G069095	1.52540521237381	0.604023942335959
GRMZM2G069095	0.384815801320528	0.277882300991639
GRMZM2G133048	2.3875183582232	0.704798647785185
AC233928.1_FG001	0.226086798261123	0.184397057844328
GRMZM2G417945	0.486055032642039	0.327077410974402
GRMZM2G081722	65.6567719699742	0.984997773362766
GRMZM2G098278	2.37986204263521	0.70412993566438
GRMZM2G081722	0.000661936636913644	0.000661498766644729
GRMZM2G370357	0.00195181505280863	0.00194801289192311
GRMZM2G081722	1.27917944002159	0.561245603377975
GRMZM2G081722	0.00677195067793552	0.00672639983004638
GRMZM2G119536	0.00528631422148796	0.00525851605329152
AC233928.1_FG001	1.16151266368083	0.537361026468796
GRMZM2G081722	0.186289082184878	0.157035148500039
GRMZM2G092311	0.896625147934734	0.472747684966154
AC204476.3_FG004	0.904346660329184	0.474885523296929
GRMZM2G082538	0.42012685560054	0.295837554190099
GRMZM2G081722	0.00129902340266371	0.00129733813007158
AC233928.1_FG001	0.537799386143635	0.349720120185692
GRMZM2G081722	3.40096	0.772776848687559
GRMZM2G092311	2.19599682416065	0.687108575189957
GRMZM2G081722	0.075728841926606	0.0703977052348781
GRMZM2G370357	125.34480264906	0.992085151276245
GRMZM2G164295	1.700484	0.629696010048569
GRMZM2G156983	2.33824904377391	0.700441762466741
AC233928.1_FG001	96.2470537187488	0.989716912114457
GRMZM2G053676	0.0100161531837854	0.0099168247480126
GRMZM2G099854	2.41122331291177	0.706850033471888
GRMZM2G119536	0.572751705971234	0.364171727677471
AC204476.3_FG004	0.488707383859633	0.32827632156469
GRMZM2G081722	0.118638363424017	0.106056047515552
GRMZM2G092311	0.858120810919999	0.461821861031266
GRMZM2G081722	0.009759329	0.00966500503606637
GRMZM2G069095	0.668597445898339	0.40069427622693
GRMZM2G370357	0.00228238745723153	0.00227719002727554
AC233928.1_FG001	2.1769192049259	0.685229640574594
GRMZM2G081722	0.00336825922193385	0.003356952136941
GRMZM2G392320	97.8231399576163	0.989880912502589
GRMZM2G417945	67.1489186820583	0.985326252868877
GRMZM2G081722	0.56349753475071	0.360408329547226
GRMZM2G081722	0.14064567029874	0.123303558643153
GRMZM2G081722	65.6567719699742	0.984997773362766
AC233928.1_FG001	0.00336825922193385	0.003356952136941
GRMZM2G069095	0.0100161531837854	0.0099168247480126
GRMZM2G082538	1.62375539465007	0.618866910368614
GRMZM2G069095	4.77504697960403	0.826841235485747
GRMZM2G133048	0.878485623834511	0.467656293286545
AC233928.1_FG001	0.548745022363063	0.354315923176167
GRMZM2G015127	0.0100161531837854	0.0099168247480126
GRMZM2G053676	1.85271752606534	0.649457055995563
GRMZM2G112790	65.6567719699742	0.984997773362766
GRMZM2G098278	0.525003178538508	0.34426366182505
GRMZM2G081722	0.000915577998348844	0.000914740482089244
GRMZM2G069095	0.0906951925440851	0.0831535640425217
AC233928.1_FG001	125.34480264906	0.992085151276245
GRMZM2G069095	30.641556675899	0.968395992326076
GRMZM2G119536	0.0100161531837854	0.0099168247480126
GRMZM2G081722	67.1489186820583	0.985326252868877
GRMZM2G417945	1.43245952136169	0.588893467201377
GRMZM2G012841	0.00396081486381734	0.00394518870176681
GRMZM2G160710	65.6567719699742	0.984997773362766
GRMZM2G392320	3.40096	0.772776848687559
AC233928.1_FG001	1.47244001992288	0.595541249962783
GRMZM2G081722	0.00507484296025126	0.00504921896692221
GRMZM2G092311	1.52637995401911	0.604176719970746
GRMZM2G081722	65.6567719699742	0.984997773362766
AC233928.1_FG001	2.57004	0.719891093657214
AC233928.1_FG001	1.57029417876332	0.610939476009263
AC233928.1_FG001	0.791488405199865	0.441804927624728
AC233928.1_FG001	0.43714588765634	0.304176417586405
GRMZM2G081722	131.313235054845	0.992442177083906
GRMZM2G081722	0.0100161531837854	0.0099168247480126
AC233928.1_FG001	0.0230027459058897	0.0224855172656651
GRMZM2G381576	96.2470537187488	0.989716912114457
GRMZM2G701964	0.0328829441692779	0.031836080123992
GRMZM2G111390	0.273083411844613	0.214505514174388
GRMZM2G112790	1.99972941151837	0.666636598567792
GRMZM2G081722	0.0100161531837854	0.0099168247480126
GRMZM2G359564	0.00373151473208482	0.00371764229509206
GRMZM2G081722	0.259058210569613	0.205755546800662
GRMZM2G536238	0.576610856729225	0.365728076949463
GRMZM2G081722	0.235965202904175	0.190915733185467
GRMZM2G082538	0.754176541660858	0.42993195026243
GRMZM2G081722	2.11212704968087	0.678676357347768
GRMZM2G536238	0.383126369612856	0.277000264061262
GRMZM2G081722	0.335118050229359	0.251002561287962
GRMZM2G417945	1.54719068593999	0.607410624764054
GRMZM2G081722	33.574497951667	0.971076948061605
GRMZM2G133048	2.99907968072662	0.749942466808188
AC233928.1_FG001	0.290599502791702	0.225166290675849
GRMZM2G164295	0.750450983291439	0.42871865048191
GRMZM2G092311	0.00148604438340145	0.00148383933229582
GRMZM2G112790	0.299607900902038	0.230537149469532
AC233928.1_FG001	0.436307935465331	0.303770469195366
GRMZM2G081722	0.900328432157647	0.473775173239611
GRMZM2G070633	0.983806731866742	0.495918637669401
GRMZM2G164295	1.29378599569007	0.564039539050741
GRMZM2G159981	0.00500807145203005	0.00498311565278716
AC233928.1_FG001	0.383273003752004	0.277076905796911
GRMZM2G081722	65.6567719699742	0.984997773362766
GRMZM2G392320	0.576685477088364	0.365758095364282
GRMZM2G413006	0.285619227574074	0.222164713663337
GRMZM2G536238	0.441193699254816	0.306130743898575
GRMZM2G392320	0.00500807145203005	0.00498311565278716
GRMZM2G701964	0.65755387545014	0.396701359267474
GRMZM2G081722	0.00528631422148796	0.00525851605329152
AC204476.3_FG004	0.00661936636913644	0.00657583848501983
GRMZM2G081722	3.88710937139186	0.795380065391252
GRMZM2G015127	0.621812153188662	0.383405779742192
GRMZM2G112790	0.305315282964665	0.233901561522535
GRMZM2G163539	1.53344302299786	0.60528024868833
GRMZM2G370357	233.375823053315	0.995733348316509
GRMZM2G081722	0.0546984923358729	0.0518617336929444
GRMZM2G081722	0.915664198404475	0.477987843154931
GRMZM2G099854	0.0171888472641259	0.0168983835306076
GRMZM2G086032	1.21285135894307	0.548094364332887
GRMZM2G370357	1.06318411762009	0.515312282864258
GRMZM2G098278	0.396885699767781	0.284121814572058
GRMZM2G095382	2.7765045773636	0.735204875430575
AC210169.3_FG002	1.07050004667265	0.517024884106123
GRMZM2G159981	0.535060459297827	0.348559860334476
GRMZM2G081722	0.42924721194283	0.300330977283726
AC233928.1_FG001	179.063783152155	0.994446412362918
GRMZM2G090068	0.628729689196019	0.386024576924349
GRMZM2G081722	0.54334891382467	0.352058377051086
GRMZM2G081722	0.172778586007438	0.147324130973127
GRMZM2G053676	1.20579763436906	0.546649255390087
AC233928.1_FG001	0.0126409301566495	0.0124831317599359
GRMZM2G069095	244.720400679578	0.995930333837832
AC233928.1_FG001	0.114571250135051	0.102794011707343
GRMZM2G069095	1.23668684165869	0.55291014308538
GRMZM2G156983	0.00266163276215203	0.00265456727891314
GRMZM2G086032	0.850242	0.459530158757611
GRMZM2G092311	1.23012793046459	0.551595230775987
GRMZM2G111504	33.574497951667	0.971076948061605
GRMZM2G081722	0.00685789203699019	0.00681118168832732
GRMZM2G098278	65.6567719699742	0.984997773362766
AC233928.1_FG001	0.00528631422148796	0.00525851605329152
GRMZM2G069095	0.592131745784864	0.371911273895845
GRMZM2G381576	0.436307935465331	0.303770469195366
GRMZM2G069095	0.325093103105476	0.245336046458616
GRMZM2G156983	1.62623670922452	0.61922701160655
GRMZM2G098278	19.3454682424449	0.950849005386183
GRMZM2G092311	0.00500807145203005	0.00498311565278716
GRMZM2G370357	0.446224646151983	0.308544490193323
GRMZM2G081722	0.225239389812327	0.183832964957834
GRMZM2G069095	2.25945762616056	0.693200490789034
GRMZM2G082538	0.498983215610031	0.332881122626155
GRMZM2G126827	33.574497951667	0.971076948061605
GRMZM2G081722	0.0100161531837854	0.0099168247480126
GRMZM2G098278	0.913840057401911	0.477490296990896
GRMZM2G015127	0.326227853863955	0.245981754125803
GRMZM2G069095	0.575495211858848	0.365278934221482
GRMZM2G392320	128.439831382711	0.992274402791492
GRMZM2G081722	1.74522942775712	0.635731720675525
GRMZM2G117164	0.384398438430421	0.277664599843263
GRMZM2G417945	0.376349635124783	0.273440429321335
GRMZM2G119536	191.001420176483	0.994791705191134
GRMZM2G413006	1.78641154611085	0.641115469322629
GRMZM2G112790	1.18992980007389	0.543364358087525
AC233928.1_FG001	0.854851404532501	0.460873255099353
GRMZM2G417945	0.447317852531133	0.309066769092113
GRMZM2G370357	0.019518658	0.0191449738039027
AC233928.1_FG001	0.562307351090973	0.359921081276555
GRMZM2G112790	0.425254566345735	0.298370955187368
GRMZM2G359564	65.6567719699742	0.984997773362766
GRMZM2G082538	1.25652271603829	0.556840268926842
GRMZM2G081722	0.0923661045525701	0.084555996535981
GRMZM2G126827	0.0924460459032507	0.084622985501142
AC233928.1_FG001	0.647990769299044	0.393200484717921
GRMZM2G128938	0.0100161531837854	0.0099168247480126
GRMZM2G081722	0.589978766809609	0.37106078340495
GRMZM2G081722	99.2308838152623	0.990023035196985
GRMZM2G099854	0.673074340000488	0.402297927777849
GRMZM2G082538	0.459237612273841	0.314710646443823
GRMZM2G081722	62.7263017750314	0.984307892155264
GRMZM2G081722	0.00271867294010151	0.00271130179727282
GRMZM2G099854	1.33067632616297	0.570939993351064
GRMZM2G082538	0.019518658	0.0191449738039027
GRMZM2G081722	0.00271867294010151	0.00271130179727282
GRMZM2G081722	0.100788534714731	0.091560305668382
AC233928.1_FG001	1.41032362439864	0.585117952677623
AC233928.1_FG001	65.6567719699742	0.984997773362766
GRMZM2G119536	0.273282173088051	0.214628131033413
GRMZM2G160710	0.019518658	0.0191449738039027
GRMZM2G417945	0.869566	0.465116502974487
GRMZM2G081722	0.00129460513155207	0.00129293129606144
GRMZM2G081722	0.00134492524540372	0.00134311885095349
GRMZM2G128938	1.73686378726807	0.634618279268404
GRMZM2G112790	2.19534522335198	0.687044769782033
GRMZM2G081722	125.34480264906	0.992085151276245
GRMZM2G126827	0.379821021960453	0.275268325322948
GRMZM2G075196	1.15485443049441	0.535931529365276
GRMZM2G081722	0.872616766510085	0.46598790639707
GRMZM2G163539	0.00451839613687607	0.00449807206543223
GRMZM2G159981	1.03876274896321	0.509506439379207
GRMZM2G156983	0.0118607878000493	0.0117217585097221
AC233928.1_FG001	0.582990857079784	0.368284412049767
GRMZM2G413006	1.68415810412433	0.627443704428791
GRMZM2G370357	0.000732638355053751	0.000732101989056756
GRMZM2G359564	0.304939311761144	0.233680837884789
GRMZM2G112790	96.2470537187488	0.989716912114457
GRMZM2G081722	65.6567719699742	0.984997773362766
GRMZM2G081722	358.127566304311	0.997215474127228
GRMZM2G081722	65.6567719699742	0.984997773362766
GRMZM2G081722	0.16238504951346	0.139699877920341
GRMZM2G081722	2.19219075052008	0.686735512332063
GRMZM2G413006	0.576685477088364	0.365758095364282
GRMZM2G112790	0.972093458886591	0.492924640313658
AC233928.1_FG001	0.00980660665066285	0.00971137105469086
GRMZM2G081722	0.232697336641264	0.188770860230213
GRMZM2G081722	0.319200403537073	0.241965059047303
GRMZM2G159981	0.618279412420169	0.382059740533633
GRMZM2G086032	4.84195884255417	0.828824538660599
AC233928.1_FG001	2.52316367522943	0.716164194405507
GRMZM2G111390	0.009759329	0.00966500503606637
GRMZM2G536238	0.532907698598565	0.347645001121572
GRMZM2G128938	113.597902175933	0.991273836771769
GRMZM2G090068	2.19146125811944	0.686663907495074
GRMZM2G081722	2.64265309223522	0.725474818853427
GRMZM2G092311	0.999342604555065	0.499835597099907
GRMZM2G392320	164.888273555443	0.993971846360401
GRMZM2G417945	1.14137755937069	0.533010890291629
GRMZM2G015127	0.019518658	0.0191449738039027
GRMZM2G053236	2.22243119416531	0.689675298013919
AC233928.1_FG001	0.586890496438235	0.369836795768521
GRMZM2G069095	191.001420176483	0.994791705191134
GRMZM2G090068	0.0100161531837854	0.0099168247480126
AC233928.1_FG001	0.00346012919649283	0.0034481979859663
AC233928.1_FG001	1.40136016051183	0.583569338559004
GRMZM2G133048	0.463703062803587	0.316801320286512
GRMZM2G069095	0.798999901951172	0.444135600610421
GRMZM2G112790	1.18650039460757	0.542648150228448
GRMZM2G128938	1.19768649834833	0.54497604605955
GRMZM2G082538	207.254182091938	0.995198175662285
GRMZM2G119536	0.00264314995219795	0.00263618212753357
GRMZM2G081722	65.6567719699742	0.984997773362766
AC233928.1_FG001	0.79549443420378	0.443050348165822
GRMZM2G081722	131.313235054845	0.992442177083906
GRMZM2G053676	2.37986204263521	0.70412993566438
AC233928.1_FG001	65.6567719699742	0.984997773362766
GRMZM2G126827	5.62738708130377	0.849110971227099
GRMZM2G081722	0.290871956976887	0.225329828729168
GRMZM2G082538	0.833669109640287	0.454645336640823
GRMZM2G392320	2.92019805947508	0.744910847659085
GRMZM2G163539	1.07589597274108	0.518280292880203
GRMZM2G081722	65.6567719699742	0.984997773362766
GRMZM2G012841	0.869566	0.465116502974487
GRMZM2G082538	0.645563000221788	0.392305247586862
GRMZM2G126827	4.73479831893677	0.825625951535572
GRMZM2G081722	0.00325310966666667	0.00324256125928931
GRMZM2G069095	0.832951886366435	0.454431942574141
GRMZM2G081722	125.34480264906	0.992085151276245
GRMZM2G081722	0.518115202388751	0.341288461885829
GRMZM2G069095	0.441842970199734	0.306443197582415
GRMZM2G098278	3.35972432415738	0.770627698990285
AC233928.1_FG001	0.00313262876438829	0.0031228460470346
GRMZM2G163539	0.290871956976887	0.225329828729168
GRMZM2G156983	0.644813163676956	0.392028212028341
GRMZM2G098278	85.9179358691204	0.988494894753302
GRMZM2G082538	1.67838520043841	0.626640708798601
GRMZM2G081722	0.00650621933333333	0.00646416207705381
GRMZM2G081722	1.2659492338552	0.558683846460832
GRMZM2G081722	0.872616766510085	0.46598790639707
GRMZM2G069095	0.462078166991389	0.316042040311864
GRMZM2G092311	1.31982765283252	0.568933494357223
GRMZM2G112790	65.6567719699742	0.984997773362766
GRMZM2G081722	1.74522942775712	0.635731720675525
GRMZM2G081722	1.31883628108326	0.568749200554666
GRMZM2G082538	1.79117761212008	0.641728281404336
GRMZM2G069095	0.0100161531837854	0.0099168247480126
GRMZM2G092311	0.338555476479887	0.252925995544253
GRMZM2G081722	0.00293910543862238	0.00293049241243515
GRMZM2G417945	1.04100745925039	0.510045886668501
GRMZM2G133048	0.60717731043797	0.377791116446579
GRMZM2G081722	0.0100161531837854	0.0099168247480126
GRMZM2G156983	2.01755680358257	0.668606072696707
GRMZM2G081722	0.00141229548526394	0.00141030371968778
GRMZM2G069095	1.48574096968722	0.597705468029587
GRMZM2G392320	1.56753248238631	0.61052099365435
GRMZM2G069095	0.548005700749186	0.354007546925679
GRMZM2G092311	0.40824173259586	0.289894641769587
GRMZM2G081722	0.0100161531837854	0.0099168247480126
GRMZM2G119536	1.55723564383656	0.608952736752987
GRMZM2G081722	1.88043531148126	0.652830252422593
GRMZM2G128938	0.755859879311829	0.430478472808475
GRMZM2G069095	0.938489542542183	0.484134436604401
GRMZM2G081722	1.21169210739575	0.547857499397828
GRMZM2G128938	0.00346012919649283	0.0034481979859663
GRMZM2G070633	0.586418549759487	0.369649327315539
GRMZM2G015127	0.00365003927054036	0.00363676493570731
AC233928.1_FG001	0.00262492206726825	0.0026180498903379
GRMZM2G069095	1.13354827836038	0.531297224373804
GRMZM2G069095	125.34480264906	0.992085151276245
GRMZM2G417945	0.52109630395977	0.342579429457053
GRMZM2G099854	0.879115444015026	0.467834718093029
GRMZM2G536238	0.335745467294504	0.251354375152433
GRMZM2G163539	0.00186575379915385	0.0018622792445782
GRMZM2G069095	0.220893516261578	0.180927749487902
AC233928.1_FG001	0.292824234507484	0.226499648360195
GRMZM2G012841	0.00677195067793552	0.00672639983004638
GRMZM2G133048	1.31777169734521	0.568551121257799
AC233928.1_FG001	0.0100161531837854	0.0099168247480126
GRMZM2G081722	0.76609515519324	0.433779093352089
GRMZM2G156983	0.192330507861508	0.161306371508065
AC204476.3_FG004	0.776414778821277	0.437068407715263
GRMZM2G536238	0.426758515085302	0.299110543636593
GRMZM2G053676	3.00599667107453	0.750374230907244
GRMZM2G081722	0.0100161531837854	0.0099168247480126
AC233928.1_FG001	0.0100161531837854	0.0099168247480126
GRMZM2G370357	0.172175232304774	0.146885233162824
AC204476.3_FG004	0.597466059532844	0.374008609427085
AC233928.1_FG001	0.430972240996811	0.301174424387574
GRMZM2G081722	0.0261674711412304	0.025500195511098
GRMZM2G413006	125.921645579209	0.992121123269112
GRMZM2G159981	1.19260096494484	0.543920660444862
GRMZM2G098278	0.502113032844165	0.334271137967189
GRMZM2G081722	0.00297354671622919	0.00296473095024757
GRMZM2G156983	0.0644938672411308	0.0605864150333537
AC233928.1_FG001	0.340205958689974	0.253846027533349
GRMZM2G119536	2.15179415390015	0.682720396329639
GRMZM2G081722	0.0012540820220893	0.00125251127022284
GRMZM2G069095	0.872616766510085	0.46598790639707
GRMZM2G081722	0.174523532418269	0.148590920148646
GRMZM2G081722	152.579974407325	0.993488734427395
GRMZM2G112790	0.872616766510085	0.46598790639707
GRMZM2G081722	0.000579319312367181	0.000578983895814786
GRMZM2G126827	0.280484202506168	0.219045422003023
GRMZM2G417945	65.6567719699742	0.984997773362766
GRMZM2G098278	2.40561231617476	0.70636704734401
GRMZM2G159981	0.00528631422148796	0.00525851605329152
GRMZM2G370357	1.46746810632851	0.594726271259507
GRMZM2G099854	65.6567719699742	0.984997773362766
GRMZM2G370357	20.2589302954238	0.952960944595822
GRMZM2G081722	0.148741396061688	0.129482054509073
AC233928.1_FG001	1.700484	0.629696010048569
GRMZM2G081722	0.593130749577951	0.372305129214963
GRMZM2G370357	0.475104719982961	0.322082028175226
GRMZM2G417945	0.0100161531837854	0.0099168247480126
GRMZM2G133048	244.720400679578	0.995930333837832
AC233928.1_FG001	0.132978178465321	0.11737046749254
AC233928.1_FG001	0.961585812711787	0.490208384706069
GRMZM2G081722	0.00178273423742684	0.00177956175176436
GRMZM2G092311	153.081912699958	0.993509945570657
GRMZM2G370357	0.830154318661441	0.453597989085756
GRMZM2G069095	0.118595834425964	0.106022059778923
GRMZM2G069095	0.253724927470988	0.202376870644825
GRMZM2G069095	0.233516660830398	0.189309693371467
GRMZM2G069095	0.625963232426472	0.3849799429304
AC233928.1_FG001	0.019518658	0.0191449738039027
GRMZM2G112790	179.063783152155	0.994446412362918
GRMZM2G081722	0.383725201619155	0.277313155220518
GRMZM2G156983	0.709750584739173	0.415119369499995
AC233928.1_FG001	0.778022815118543	0.437577520661157
GRMZM2G164295	0.301613077514168	0.231722531622217
GRMZM2G092311	0.557165683530161	0.357807579131235
GRMZM2G111504	65.6567719699742	0.984997773362766
GRMZM2G081722	0.019518658	0.0191449738039027
GRMZM2G081722	0.00346012919649283	0.0034481979859663
GRMZM2G081722	0.167424522877464	0.143413573722776
GRMZM2G092311	21.9635776084046	0.956452778523761
GRMZM2G370357	0.259058210569613	0.205755546800662
GRMZM2G128938	1.82991378209746	0.646632343951191
GRMZM2G156983	1.25182254479863	0.555915273026355
GRMZM2G069095	0.273072323112323	0.214498672349371
GRMZM2G111504	3.0144946575133	0.750902645211283
GRMZM2G081722	0.117754064765413	0.105348813730439
GRMZM2G123938	1.26410426877348	0.558324228352909
GRMZM2G112790	0.00500807145203005	0.00498311565278716
GRMZM2G082538	0.929065326038003	0.481614237474351
GRMZM2G081722	0.0013034719346937	0.00130177510737596
GRMZM2G092311	0.782143735922624	0.438878032201878
GRMZM2G069095	0.629729675583989	0.386401306313782
GRMZM2G081722	131.313235054845	0.992442177083906
GRMZM2G164295	0.992607216074991	0.498144947015807
GRMZM2G053676	1.09247034731889	0.522095975562419
GRMZM2G119536	3.40096	0.772776848687559
GRMZM2G069095	0.36858220286663	0.269316817137179
GRMZM2G081722	0.150042794243512	0.130467140000829
GRMZM2G081722	65.6567719699742	0.984997773362766
GRMZM2G112790	0.448754060154799	0.309751718733302
GRMZM2G359564	0.00528631422148796	0.00525851605329152
AC233928.1_FG001	0.00143899396200264	0.00143692623382832
GRMZM2G701964	0.446224646151983	0.308544490193323
GRMZM2G081722	1.08597728812435	0.520608395070701
GRMZM2G092311	1.54942977505567	0.607755424454409
GRMZM2G081722	0.212350803581463	0.175156236094493
GRMZM2G159981	1.00865640605555	0.502154775209301
GRMZM2G070633	0.00528631422148796	0.00525851605329152
GRMZM2G082538	1.65326691235395	0.623106143093304
GRMZM2G081722	0.00528631422148796	0.00525851605329152
GRMZM2G159981	1.18621484099265	0.542588412973196
GRMZM2G081722	1.27204051203147	0.559867002940945
AC233928.1_FG001	0.130938620874504	0.115778715535645
GRMZM2G413006	4.6545792211812	0.823152181464865
GRMZM2G081722	67.1489186820583	0.985326252868877
GRMZM2G069095	0.40483711110932	0.288173702066885
GRMZM2G081722	125.34480264906	0.992085151276245
GRMZM2G081722	1.26879066435862	0.55923655024264
GRMZM2G081722	0.0100161531837854	0.0099168247480126
AC233928.1_FG001	0.00373151473208482	0.00371764229509206
GRMZM2G069095	1.85854960748307	0.6501722421111
GRMZM2G081722	0.0873766413140995	0.0803554518225667
GRMZM2G081722	0.00661936636913644	0.00657583848501983
GRMZM2G081722	0.347826180124157	0.258064567414855
GRMZM2G081722	155.902805904555	0.993626627680525
GRMZM2G081722	0.00297354671622919	0.00296473095024757
GRMZM2G015127	1.19704052050577	0.544842259090518
GRMZM2G133048	33.574497951667	0.971076948061605
GRMZM2G070633	3.37037714334889	0.771186795281075
AC233928.1_FG001	65.6567719699742	0.984997773362766
GRMZM2G081722	131.313235054845	0.992442177083906
GRMZM2G015127	0.0100161531837854	0.0099168247480126
GRMZM2G111390	3.0144946575133	0.750902645211283
GRMZM2G040207	334.252292255656	0.997017171774511
GRMZM2G081722	0.159482074627622	0.137545959629295
GRMZM2G156983	1.36265942565622	0.576748138499794
GRMZM2G099854	0.0100161531837854	0.0099168247480126
GRMZM2G381576	1.07947870391814	0.519110247142322
GRMZM2G119536	0.00528631422148796	0.00525851605329152
AC233928.1_FG001	226.814331249466	0.995610460524957
GRMZM2G081722	244.720400679578	0.995930333837832
GRMZM2G098278	2.7616035303826	0.734155927937922
GRMZM2G128938	0.00494303419842379	0.00491872079332987
GRMZM2G040207	0.340975212032048	0.254274060379797
GRMZM2G156983	1.5062523791397	0.600997885000209
GRMZM2G413006	1.30351735075331	0.565881281652612
GRMZM2G069095	0.00303277832160226	0.00302360838763124
AC233928.1_FG001	65.6567719699742	0.984997773362766
GRMZM2G081722	262.627242322448	0.99620676531306
GRMZM2G359564	0.0100161531837854	0.0099168247480126
GRMZM2G156983	1.48023907107655	0.596813060619213
GRMZM2G069095	11.279351303929	0.918562473273321
GRMZM2G081722	0.25120783250306	0.20077226658701
GRMZM2G099854	0.00661936636913644	0.00657583848501983
GRMZM2G119536	131.313235054845	0.992442177083906
GRMZM2G156983	1.36045274140195	0.576352458805818
GRMZM2G081722	1.25186559779458	0.555923763398946
GRMZM2G012841	0.78972078886725	0.441253626699548
AC233928.1_FG001	0.907531575343218	0.475762282037155
GRMZM2G070633	1.78374275585559	0.640771404650626
GRMZM2G359564	1.00795664841985	0.501981279931047
GRMZM2G081722	0.182194584146726	0.154115563199123
GRMZM2G081722	65.6567719699742	0.984997773362766
GRMZM2G069095	0.718227252715161	0.418004807908972
GRMZM2G417945	0.530720000681295	0.346712658386303
GRMZM2G112790	1.22941321745863	0.551451479622999
GRMZM2G069095	1.85940683556945	0.650277117771229
GRMZM2G081722	1.700484	0.629696010048569
GRMZM2G053676	0.872616766510085	0.46598790639707
GRMZM2G069095	0.38659263579077	0.278807651080807
GRMZM2G015127	0.938473849776486	0.484130260454479
GRMZM2G081722	0.00559174530599149	0.00556065155873965
GRMZM2G156983	0.586891876967254	0.369837343983937
GRMZM2G081722	0.0100161531837854	0.0099168247480126
GRMZM2G081722	0.0019271596137517	0.0019234528131712
GRMZM2G119536	1.43616995664193	0.589519607499625
GRMZM2G417945	1.50647299111972	0.601033003929051
GRMZM2G069095	2.21199707914521	0.688667213774016
GRMZM2G081722	3.14010237521328	0.75846007915481
GRMZM2G159981	0.780764760939665	0.438443514868115
GRMZM2G081722	0.843853347187175	0.457657518410825
GRMZM2G090068	62.7263017750314	0.984307892155264
GRMZM2G081722	0.832951886366435	0.454431942574141
AC233928.1_FG001	1.00691865766807	0.501723701566487
GRMZM2G417945	1.9909457894566	0.665657597832396
GRMZM2G381576	0.722163133878893	0.419334916461914
GRMZM2G015127	0.00149610220184358	0.00149386722380079
AC210169.3_FG002	1.36423887736379	0.577030895831035
GRMZM2G119536	0.00500807145203005	0.00498311565278716
GRMZM2G164295	0.334362760571943	0.25057860609706
AC233928.1_FG001	0.301449737813374	0.231626108219787
AC233928.1_FG001	8.30201673026864	0.892496430720662
GRMZM2G081722	0.00136641072706169	0.00136454619650122
GRMZM2G159981	0.305522528599938	0.234023176089949
GRMZM2G081722	0.467378480544411	0.318512562874037
GRMZM2G128938	1.7064677557606	0.630514718724602
GRMZM2G370357	0.164562861572347	0.141308697883566
GRMZM2G069095	0.476907634220462	0.322909587011636
GRMZM2G081722	0.0100161531837854	0.0099168247480126
GRMZM2G069095	0.245312172512688	0.196988496480941
GRMZM2G090068	0.988057024360748	0.49699631964956
GRMZM2G417945	2.37986204263521	0.70412993566438
GRMZM2G081722	65.6567719699742	0.984997773362766
GRMZM2G069095	316.346222825543	0.996848867488964
GRMZM2G081722	0.0017621015589171	0.00175900201871778
AC233928.1_FG001	1.74522942775712	0.635731720675525
GRMZM2G081722	0.00148098847602485	0.00147879839264698
GRMZM2G359564	346.935886804112	0.997125907277961
GRMZM2G111390	0.985372469243437	0.49631617467675
GRMZM2G370357	0.0100161531837854	0.0099168247480126
GRMZM2G156983	0.708113253641318	0.414558725618327
AC233928.1_FG001	5.27536	0.840646592386732
GRMZM2G081722	65.6567719699742	0.984997773362766
GRMZM2G081722	1.70066093168934	0.629720270224937
GRMZM2G081722	0.237751076565536	0.192083110301337
GRMZM2G098278	0.00190306734708602	0.00189945256093996
GRMZM2G081722	256.658037703906	0.996118886843541
GRMZM2G086032	0.487648711169861	0.327798295060117
GRMZM2G081722	65.6567719699742	0.984997773362766
GRMZM2G081722	0.872616766510085	0.46598790639707
GRMZM2G081722	0.460548709476478	0.315325813160698
GRMZM2G012841	0.91596416012332	0.478069568934089
GRMZM2G156983	0.33523628364997	0.251068884028208
GRMZM2G392320	65.6567719699742	0.984997773362766
GRMZM2G081722	0.0100161531837854	0.0099168247480126
GRMZM2G370357	0.624894654507172	0.384575487877829
GRMZM2G156983	0.872616766510085	0.46598790639707
GRMZM2G081722	65.6567719699742	0.984997773362766
GRMZM2G069095	1.27672571217076	0.560772738387293
GRMZM2G069095	0.872616766510085	0.46598790639707
AC233928.1_FG001	0.872616766510085	0.46598790639707
GRMZM2G128938	129.680005071893	0.992347719917444
GRMZM2G015127	0.914742443192261	0.477736546993339
GRMZM2G359564	0.00297354671622919	0.00296473095024757
GRMZM2G098278	2.42482318047	0.708014122976484
GRMZM2G370357	0.245625357499841	0.197190395989408
GRMZM2G081722	0.173156207614261	0.147598594705809
GRMZM2G081722	0.00500807145203005	0.00498311565278716
GRMZM2G536238	0.794486071941652	0.442737385574696
GRMZM2G128938	26.2160825816679	0.963257019190794
GRMZM2G112790	1.0501013403434	0.512219235058645
GRMZM2G417945	0.0545933403063524	0.0517671961502179
GRMZM2G081722	2.39755137788212	0.705670381760833
GRMZM2G133048	0.937851621632301	0.48396461894349
GRMZM2G126827	0.190571417044339	0.160067186492217
GRMZM2G081722	0.236853365424794	0.191496722284009
GRMZM2G040207	0.00202454283882826	0.00202045234649896
GRMZM2G128938	0.00500807145203005	0.00498311565278716
GRMZM2G119536	65.6567719699742	0.984997773362766
GRMZM2G040207	4.02699637528075	0.801074055888065
GRMZM2G128938	271.876806736537	0.996335342633332
GRMZM2G417945	191.001420176483	0.994791705191134
GRMZM2G069095	0.452881421723543	0.311712583664463
GRMZM2G092311	0.6872586185992	0.407322630344468
GRMZM2G081722	1.01723706257343	0.504272443455762
GRMZM2G081722	0.290871956976887	0.225329828729168
GRMZM2G112790	65.6567719699742	0.984997773362766
GRMZM2G370357	0.123268036795824	0.109740536325997
GRMZM2G081722	0.236853365424794	0.191496722284009
AC233928.1_FG001	1.12747446142678	0.529959104971181
GRMZM2G090068	2.13185926235503	0.680700850124395
AC233928.1_FG001	1.1919201096297	0.543778992853467
GRMZM2G126827	0.569475308641975	0.362844388507601
GRMZM2G069095	0.0863527368565378	0.0794886724420721
GRMZM2G070633	0.00173006153131609	0.00172707358774019
GRMZM2G081722	0.21120616846017	0.174376727893221
GRMZM2G081722	0.83185598278055	0.454105557751263
GRMZM2G081722	0.143975668674874	0.125855534009433
GRMZM2G081722	1.25604095008531	0.5567456344433
GRMZM2G081722	0.000979700829389834	0.000978741955084678
GRMZM2G092311	0.262811465572865	0.208116154103528
GRMZM2G069095	0.0100161531837854	0.0099168247480126
GRMZM2G092311	0.278834018703147	0.218037692636539
GRMZM2G081722	1.66590548247617	0.624892927910118
GRMZM2G098278	4.17136310411349	0.806627386267933
GRMZM2G156983	0.55436442644391	0.356650227586712
AC233928.1_FG001	96.2470537187488	0.989716912114457
GRMZM2G081722	0.156412369616807	0.135256569132546
GRMZM2G081722	0.00110966658821148	0.0011084365931589
GRMZM2G081722	0.00271867294010151	0.00271130179727282
GRMZM2G359564	1.25412160626322	0.55636821135939
GRMZM2G069095	2.11212704968087	0.678676357347768
AC233928.1_FG001	0.288233487926726	0.223743203874173
GRMZM2G052658	2.06664130681811	0.673910346874711
GRMZM2G069095	0.512107922101401	0.338671542299518
GRMZM2G381576	0.0205533982831678	0.0201394638612187
GRMZM2G081722	0.298670944087993	0.22998200232911
GRMZM2G081722	0.0100161531837854	0.0099168247480126
AC210169.3_FG002	0.446224646151983	0.308544490193323
GRMZM2G417945	1.74522942775712	0.635731720675525
GRMZM2G701964	0.00673651844386769	0.00669144142529016
GRMZM2G081722	0.872616766510085	0.46598790639707
GRMZM2G056419	1.27889508928571	0.561190857489875
GRMZM2G119536	3.96136	0.798442362578003
GRMZM2G081722	0.206815694096471	0.171373056472647
GRMZM2G164295	0.855145997074192	0.460958867077238
GRMZM2G110558	0.0100161531837854	0.0099168247480126
GRMZM2G126827	0.477782993264296	0.323310658900543
GRMZM2G081722	125.34480264906	0.992085151276245
GRMZM2G081722	0.0100161531837854	0.0099168247480126
GRMZM2G081722	0.460548709476478	0.315325813160698
GRMZM2G081722	0.000735620420900292	0.000735079681275757
GRMZM2G081722	0.00333871430135337	0.00332760438101722
GRMZM2G159981	0.00202994140637188	0.00202582909201576
GRMZM2G112790	65.6567719699742	0.984997773362766
GRMZM2G417945	1.67011999851182	0.625484996720243
GRMZM2G069095	16.723458126365	0.943577602470681
GRMZM2G359564	0.019518658	0.0191449738039027
AC233928.1_FG001	0.374193548387097	0.272300469483568
GRMZM2G164295	0.0100062635724407	0.0099071302162504
GRMZM2G081722	3.88710937139186	0.795380065391252
AC233928.1_FG001	0.771506566826119	0.435508725326586
GRMZM2G081722	1.22733497271638	0.551032955415577
GRMZM2G111390	0.943560954961325	0.485480505539432
GRMZM2G392320	0.00528631422148796	0.00525851605329152
AC233928.1_FG001	0.429992256592085	0.30069551398609
GRMZM2G359564	191.001420176483	0.994791705191134
GRMZM2G128938	1.15291071839646	0.535512554489568
AC233928.1_FG001	0.262386124598445	0.207849341406464
GRMZM2G052658	0.964102286857328	0.490861546930911
GRMZM2G159981	0.555301257577624	0.357037747428111
GRMZM2G164295	0.998697460553921	0.499674152924145
GRMZM2G081722	65.6567719699742	0.984997773362766
AC233928.1_FG001	0.843367885070013	0.457514689227637
GRMZM2G069095	0.0100161531837854	0.0099168247480126
GRMZM2G133048	0.0100161531837854	0.0099168247480126
GRMZM2G040207	0.178583604463163	0.151523917172178
GRMZM2G536238	2.65747653242049	0.726587445979262
GRMZM2G359564	0.877537559941829	0.46738748596274
GRMZM2G417945	131.313235054845	0.992442177083906
GRMZM2G128938	0.892158112359092	0.471502939702419
GRMZM2G128938	170.256696648342	0.994160812280215
GRMZM2G069095	65.6567719699742	0.984997773362766
AC233928.1_FG001	0.305522528599938	0.234023176089949
GRMZM2G111390	2.63244418805572	0.724703271893833
GRMZM2G417945	0.846039111048143	0.45829966764235
GRMZM2G082538	0.00346012919649283	0.0034481979859663
GRMZM2G015127	0.788334750450373	0.440820573582121
GRMZM2G081722	0.274652232292354	0.215472287526156
GRMZM2G081722	0.524297576446414	0.34396011943331
GRMZM2G069095	185.344189512131	0.994633586361785
GRMZM2G123938	3.94734267251464	0.797871288448326
GRMZM2G069095	0.373682130617586	0.2720295491138
GRMZM2G069095	0.141923582762567	0.124284658715272
GRMZM2G081722	65.6567719699742	0.984997773362766
GRMZM2G053676	0.612919888298817	0.380006404995897
GRMZM2G081722	0.00162655483333333	0.00162391344906384
GRMZM2G119536	0.30561636203519	0.234078226132825
GRMZM2G069095	0.41055439739934	0.291058890147225
GRMZM2G156983	0.351319732404489	0.259982685059563
GRMZM2G156983	0.497846151824117	0.332374690963973
GRMZM2G069095	1.03068172347696	0.507554537750116
GRMZM2G128938	1.22841900012323	0.551251358050393
GRMZM2G359564	0.551106761127568	0.355299051579753
GRMZM2G413006	0.436665448243917	0.303943725226821
GRMZM2G081722	0.138164238647351	0.121392180456796
GRMZM2G069095	3.94203	0.797654000481584
GRMZM2G081722	1.18992980007389	0.543364358087525
GRMZM2G092311	1.03454444287172	0.508489478564291
GRMZM2G069095	0.127248243213029	0.112883957885203
GRMZM2G081722	5.30377804614845	0.841364973087688
AC233928.1_FG001	4.19324	0.807441982269258
GRMZM2G069095	1.73465898677837	0.634323692703611
GRMZM2G069095	0.563644200331012	0.360468321509262
GRMZM2G069095	33.574497951667	0.971076948061605
GRMZM2G417945	0.215465949239895	0.177270247162941
GRMZM2G370357	0.42486212573714	0.29817771001341
GRMZM2G081722	0.576685477088364	0.365758095364282
GRMZM2G110558	1.56138387242819	0.609586048087357
GRMZM2G081722	0.00454948558375871	0.00452888150265185
GRMZM2G128938	0.819194486445239	0.450306161627595
GRMZM2G012841	0.285118130412044	0.221861417767585
GRMZM2G417945	0.337752837413613	0.252477758198307
GRMZM2G536238	0.872616766510085	0.46598790639707
GRMZM2G081722	1.700484	0.629696010048569
GRMZM2G117164	1.71772689392436	0.632045441270954
GRMZM2G053676	1.45992168496741	0.593482993336331
GRMZM2G081722	2.43535056045202	0.708908892294118
AC233928.1_FG001	226.814331249466	0.995610460524957
GRMZM2G156983	0.822135003953186	0.451193244281864
GRMZM2G000753	0.851956100452845	0.460030397180863
AC233928.1_FG001	0.0100161531837854	0.0099168247480126
GRMZM2G701964	125.34480264906	0.992085151276245
GRMZM2G081722	0.602898057443512	0.376130006923262
GRMZM2G126827	0.0864815761993052	0.0795978303671124
GRMZM2G381576	1.65929088495696	0.623959903876336
GRMZM2G081722	0.00373151473208482	0.00371764229509206
GRMZM2G156983	0.24659475901932	0.197814692573642
GRMZM2G119536	125.34480264906	0.992085151276245
GRMZM2G069095	0.75668340866857	0.430745463260268
AC233928.1_FG001	65.6567719699742	0.984997773362766
GRMZM2G081722	3.73166358600885	0.788657840562267
AC233928.1_FG001	0.259058210569613	0.205755546800662
GRMZM2G164295	0.838297526041667	0.456018416043207
GRMZM2G126827	0.16361532026723	0.140609458656539
GRMZM2G370357	65.6567719699742	0.984997773362766
GRMZM2G160710	0.738139722562247	0.424672259071401
GRMZM2G069095	1.3710706071955	0.5782495903052
GRMZM2G156983	0.888379099871332	0.470445314678532
GRMZM2G053676	0.0100161531837854	0.0099168247480126
GRMZM2G119536	0.172705298309189	0.147270843372325
GRMZM2G081722	0.24536610141821	0.197023269815029
GRMZM2G156983	1.57420870168445	0.6115311088236
GRMZM2G069095	0.599174309879271	0.374677298264318
GRMZM2G081722	65.6567719699742	0.984997773362766
AC210169.3_FG002	0.932575673166202	0.482555837846356
GRMZM2G081722	1.700484	0.629696010048569
GRMZM2G069095	65.6567719699742	0.984997773362766
GRMZM2G312871	0.0111729917856836	0.0110495354172313
GRMZM2G081722	0.00129460513155207	0.00129293129606144
GRMZM2G082538	0.00677195067793552	0.00672639983004638
AC233928.1_FG001	0.434260581581783	0.302776627314721
GRMZM2G370357	0.00685789203699019	0.00681118168832732
GRMZM2G126827	0.469931906920032	0.319696378252437
GRMZM2G081722	0.872616766510085	0.46598790639707
GRMZM2G536238	1.65141693293407	0.622843172049371
GRMZM2G081722	0.301449109565267	0.231625737302907
GRMZM2G081722	134.82525867776	0.992637599149563
GRMZM2G069095	1.34793002661083	0.574092929232873
GRMZM2G417945	0.489607636823886	0.328682281642848
GRMZM2G081722	1.15336824113514	0.535611243401242
GRMZM2G126827	0.0100161531837854	0.0099168247480126
GRMZM2G119536	0.00500807145203005	0.00498311565278716
GRMZM2G081722	0.487895944912012	0.3279099903326
GRMZM2G081722	65.6567719699742	0.984997773362766
GRMZM2G417945	0.00136285966049055	0.00136100480194824
GRMZM2G119536	1.32766180860062	0.570384324602037
GRMZM2G081722	0.00333871430135337	0.00332760438101722
GRMZM2G381576	0.294896090507067	0.227737262216607
GRMZM2G156983	0.0100161531837854	0.0099168247480126
GRMZM2G081722	0.570799252325941	0.363381413303283
GRMZM2G081722	0.0451818983749774	0.0432287417579898
GRMZM2G081722	0.446511418201492	0.308681571803048
GRMZM2G070633	0.511147926983202	0.338251416592708
GRMZM2G417945	0.679374207513096	0.404540098611582
GRMZM2G112790	1.87434021743523	0.652094072255546
GRMZM2G081722	0.619519957461616	0.382533080007629
GRMZM2G082538	2.1377321707124	0.681298483875073
GRMZM2G081722	0.00298520722004876	0.00297632228128547
AC233928.1_FG001	1.03991494108624	0.50978348172326
AC233928.1_FG001	101.796174596996	0.99027201154206
AC233928.1_FG001	0.000898731835343954	0.00089792484170297
GRMZM2G370357	0.204438172703822	0.169737374102717
GRMZM2G040207	3.4994091798678	0.777748597643795
GRMZM2G092311	0.191995413990453	0.161070597870598
GRMZM2G081722	281.823679271006	0.996464228163011
GRMZM2G081722	65.6567719699742	0.984997773362766
GRMZM2G069095	0.00590865714112732	0.00587394998460417
GRMZM2G081722	0.00500807145203005	0.00498311565278716
GRMZM2G099854	1.01735552410678	0.50430155317181
GRMZM2G370357	0.558209278046062	0.358237680849928
GRMZM2G081722	0.00157278397068232	0.00157031420567071
GRMZM2G099854	0.443396619833645	0.307189731319135
AC233928.1_FG001	0.757365274320961	0.430966336587938
GRMZM2G392320	0.344691459657639	0.25633498092224
GRMZM2G069095	0.897006729262415	0.472853741331316
GRMZM2G117164	0.524998951239635	0.344261844123156
GRMZM2G086032	0.987227753483478	0.49678641602752
GRMZM2G069095	0.019518658	0.0191449738039027
GRMZM2G081722	0.00250403572601503	0.0024977811926728
GRMZM2G156983	0.000704146452329759	0.000703650978989226
GRMZM2G417945	0.00224551131461178	0.0022404802907687
AC233928.1_FG001	0.00141366204201298	0.00141166642277512
GRMZM2G082538	0.0100161531837854	0.0099168247480126
GRMZM2G081722	0.221063141063141	0.181041531456488
GRMZM2G098278	65.6567719699742	0.984997773362766
GRMZM2G081722	0.0100161531837854	0.0099168247480126
GRMZM2G081722	0.00209128329194051	0.00208691895320204
AC233928.1_FG001	65.6567719699742	0.984997773362766
GRMZM2G092311	0.737239311223394	0.424374066635769
AC233928.1_FG001	0.0100161531837854	0.0099168247480126
GRMZM2G053676	0.019518658	0.0191449738039027
GRMZM2G081722	0.440589374253556	0.305839666825148
GRMZM2G069095	1.59366248679685	0.614444822682001
GRMZM2G081722	0.301449737813374	0.231626108219787
GRMZM2G081722	268.595674728233	0.996290741678226
AC233928.1_FG001	0.019518658	0.0191449738039027
GRMZM2G536238	1.38397126517985	0.580531856819777
GRMZM2G081722	0.788037939813398	0.440727750942264
GRMZM2G081722	0.656744211520819	0.396406522475764
GRMZM2G159981	0.00661936636913644	0.00657583848501983
GRMZM2G133048	0.0100161531837854	0.0099168247480126
AC233928.1_FG001	0.524625457773832	0.344101205380539
GRMZM2G081722	0.0777821011673152	0.0721686703491101
GRMZM2G086032	65.6567719699742	0.984997773362766
GRMZM2G112790	0.00346012919649283	0.0034481979859663
GRMZM2G081722	0.0713104813345522	0.0665637857343834
GRMZM2G081722	0.00123776783155054	0.00123623765634736
GRMZM2G112790	0.194902432792265	0.163111587560177
GRMZM2G133048	218.76787431218	0.995449744403591
GRMZM2G156983	0.542156730324127	0.351557477695654
GRMZM2G081722	0.149366777283739	0.129955711471609
GRMZM2G081722	1.46785598588009	0.594789969219627
GRMZM2G119536	0.0100161531837854	0.0099168247480126
GRMZM2G053676	0.378243635808227	0.274438877119442
GRMZM2G081722	0.528811911065284	0.345897299228134
GRMZM2G081722	0.0502591873519415	0.0478540801710689
GRMZM2G069095	0.452174809317666	0.311377670523103
GRMZM2G081722	65.6567719699742	0.984997773362766
GRMZM2G081722	0.14354731731475	0.125528095900592
AC233928.1_FG001	0.702535480614673	0.41264072826314
GRMZM2G156983	1.11465448143099	0.527109507117541
GRMZM2G070633	0.648506655825902	0.393390377608758
GRMZM2G086032	0.00528631422148796	0.00525851605329152
GRMZM2G092311	1.01441360770622	0.503577618730105
GRMZM2G112790	0.223112094092533	0.182413447769942
GRMZM2G081722	4.44240777783137	0.816257796030405
GRMZM2G069095	0.352759355337921	0.260770220472658
GRMZM2G081722	65.6567719699742	0.984997773362766
GRMZM2G069095	2.80515667740974	0.73719873193744
GRMZM2G081722	0.00154721126117485	0.00154482109657773
GRMZM2G081722	0.413243067482617	0.292407638141625
GRMZM2G156983	0.0100161531837854	0.0099168247480126
GRMZM2G417945	0.00043449141864969	0.000434302717845689
GRMZM2G119536	1.06925114757301	0.516733383875183
GRMZM2G098278	0.0486416106181007	0.0463853523697481
GRMZM2G081722	0.436307935465331	0.303770469195366
AC233928.1_FG001	0.249573790253143	0.199727132723057
GRMZM2G081722	1.69269486026886	0.628624834267277
GRMZM2G159981	1.22503752466723	0.550569377408789
GRMZM2G119536	0.738961876726268	0.424944265090746
GRMZM2G053236	0.951136547702608	0.48747820793093
GRMZM2G081722	0.236853365424794	0.191496722284009
GRMZM2G092311	6.19462924532289	0.861007431251571
GRMZM2G092311	0.226086798261123	0.184397057844328
GRMZM2G069095	0.615544438442968	0.381013622278455
GRMZM2G081722	0.127536236231882	0.113110543265639
GRMZM2G081722	0.378236673176417	0.274435211700394
GRMZM2G081722	0.867275638735403	0.464460426058339
GRMZM2G081722	0.00500807145203005	0.00498311565278716
GRMZM2G069095	0.620631774819497	0.382956686683884
GRMZM2G156983	0.921702450839525	0.479628076884049
GRMZM2G081722	0.000495000405765934	0.000494755501591891
GRMZM2G099854	0.00407072919447411	0.0040542255402066
GRMZM2G133048	0.00685789203699019	0.00681118168832732
GRMZM2G081722	0.364388311151206	0.267070824466205
AC233928.1_FG001	1.12005675483936	0.528314514355645
GRMZM2G128938	1.9126679611996	0.656672159916181
GRMZM2G052658	1.16959579521354	0.539084652447174
GRMZM2G081722	0.00285103736985405	0.00284293206429878
AC233928.1_FG001	0.392577543779329	0.28190713366949
GRMZM2G128938	1.18192675758738	0.541689473983201
AC233928.1_FG001	0.262436915768642	0.207881211718889
GRMZM2G156983	1.22109505075955	0.549771631944329
GRMZM2G126827	0.00257171629067662	0.00256511953099124
GRMZM2G069095	4.56277405617726	0.820233575927907
GRMZM2G156983	7.50404	0.882408831567114
AC233928.1_FG001	125.34480264906	0.992085151276245
GRMZM2G123938	0.929921365540727	0.481844173625271
GRMZM2G081722	0.393583866738109	0.282425676797874
GRMZM2G081722	0.872616766510085	0.46598790639707
GRMZM2G417945	0.27223923596933	0.213984310711742
GRMZM2G081722	0.00303277832160226	0.00302360838763124
GRMZM2G156983	0.804368314275175	0.445789425535493
AC233928.1_FG001	0.00685789203699019	0.00681118168832732
GRMZM2G082538	0.907730871177615	0.475817047829858
GRMZM2G128938	0.821060931271628	0.450869554759099
GRMZM2G069095	0.186813819409045	0.157407856526364
GRMZM2G701964	0.00515172721418089	0.00512532294846582
GRMZM2G090068	0.6872586185992	0.407322630344468
GRMZM2G128938	4.50410546600584	0.818317434835479
AC233928.1_FG001	0.314081062142064	0.239011938601478
GRMZM2G392320	0.169613510957904	0.145016716521162
GRMZM2G081722	226.814331249466	0.995610460524957
GRMZM2G081722	1.21170919713388	0.547860993074548
GRMZM2G164295	0.360512922060893	0.264983092931445
GRMZM2G112790	1.36044275712454	0.576350666847696
GRMZM2G133048	1.19320412831643	0.544046088966817
GRMZM2G098278	0.195003048824402	0.163182051306261
GRMZM2G069095	0.0797099384064425	0.0738253262020422
GRMZM2G156983	7.13958612790563	0.877143630611437
GRMZM2G069095	0.710283541250293	0.415301629302381
GRMZM2G081722	99.2308838152623	0.990023035196985
GRMZM2G069095	62.7263017750314	0.984307892155264
GRMZM2G081722	0.149738697934813	0.13023715580225
GRMZM2G081722	0.186981027927015	0.157526551417224
GRMZM2G081722	0.0708836255408549	0.066191716681684
GRMZM2G701964	8.01600594328522	0.889086142323945
GRMZM2G417945	0.179677820594117	0.152310925455585
GRMZM2G159981	6.74396	0.870867101586269
GRMZM2G536238	0.509458330563929	0.337510695226411
GRMZM2G053236	2.66508690818083	0.727155173928372
GRMZM2G163539	1.57726052704422	0.611991108579593
GRMZM2G081722	113.597902175933	0.991273836771769
GRMZM2G015127	33.574497951667	0.971076948061605
GRMZM2G082538	0.0125797781630457	0.0124234933724107
AC233928.1_FG001	0.458727219215131	0.314470871025461
GRMZM2G040207	4.37299804281584	0.81388416819971
GRMZM2G126827	0.00500807145203005	0.00498311565278716
GRMZM2G069095	0.288021624820129	0.223615519545606
GRMZM2G081722	7.96263911099507e-05	7.96200512526095e-05
GRMZM2G069095	0.992385336568417	0.49808905855413
GRMZM2G119536	0.740893968839553	0.425582477796404
GRMZM2G081722	0.00574135590029591	0.00570858090563105
GRMZM2G069095	0.00500807145203005	0.00498311565278716
GRMZM2G164295	1.87097313902672	0.651686048048849
GRMZM2G086032	1.67069770964184	0.625566009814677
GRMZM2G112790	0.0100161531837854	0.0099168247480126
GRMZM2G081722	0.669336795434952	0.400959708828891
GRMZM2G081722	0.0100161531837854	0.0099168247480126
GRMZM2G417945	0.827158366362227	0.452702065453174
AC233928.1_FG001	0.019518658	0.0191449738039027
AC233928.1_FG001	65.6567719699742	0.984997773362766
GRMZM2G156983	0.0209852770419046	0.0205539467745364
GRMZM2G081722	0.467381827678338	0.318514117363591
GRMZM2G070633	0.903455016112843	0.474639541499563
AC233928.1_FG001	0.57149728570856	0.363664188863605
GRMZM2G081722	0.0100161531837854	0.0099168247480126
GRMZM2G092311	1.08212666666667	0.519721822879812
GRMZM2G081722	0.127169117097175	0.112821683248984
GRMZM2G133048	0.977302352354753	0.494260450957787
GRMZM2G081722	0.00297354671622919	0.00296473095024757
GRMZM2G086032	0.274910113812726	0.215630977301282
GRMZM2G081722	0.0100161531837854	0.0099168247480126
GRMZM2G417945	0.460548709476478	0.315325813160698
GRMZM2G081722	0.446224646151983	0.308544490193323
GRMZM2G000753	0.832813474734872	0.454390742001361
GRMZM2G156983	62.7263017750314	0.984307892155264
GRMZM2G081722	0.0100161531837854	0.0099168247480126
GRMZM2G069095	0.432743836618149	0.302038526049149
GRMZM2G111390	0.849667885028718	0.459362403329788
GRMZM2G111504	2.51480112333792	0.715488881188724
AC233928.1_FG001	0.140426593629841	0.123135144703071
GRMZM2G370357	0.187768678436117	0.158085224711721
AC233928.1_FG001	0.294896090507067	0.227737262216607
AC210169.3_FG002	1.21284766526033	0.548093610012528
GRMZM2G070633	0.85721429254267	0.461559172780798
GRMZM2G069095	0.664198608807008	0.399110181496392
GRMZM2G119536	1.25423846082201	0.556391208215235
GRMZM2G119536	125.34480264906	0.992085151276245
GRMZM2G159981	1.02919425637973	0.507193558795061
GRMZM2G081722	0.0105621701124148	0.0104517766692571
GRMZM2G081722	191.001420176483	0.994791705191134
GRMZM2G069095	0.435190639998352	0.303228454722121
GRMZM2G069095	0.716871581113573	0.417545254403131
GRMZM2G053676	1.51546110172776	0.602458571387511
GRMZM2G392320	0.819086209859732	0.450273442468068
GRMZM2G081722	0.00257171629067662	0.00256511953099124
GRMZM2G081722	0.869566	0.465116502974487
GRMZM2G112790	0.00661936636913644	0.00657583848501983
GRMZM2G081722	0.871578176293443	0.465691568395799
GRMZM2G112790	0.464895404183833	0.317357405078931
GRMZM2G081722	0.00219729484500802	0.00219247732588206
GRMZM2G119536	0.00500807145203005	0.00498311565278716
GRMZM2G081722	1.79063155500518	0.641658176549163
GRMZM2G159981	1.31883628108326	0.568749200554666
GRMZM2G156983	0.00263573311367381	0.00262880428716476
GRMZM2G081722	0.00105726055356162	0.00105614393424106
GRMZM2G126827	0.587722292078319	0.370166933481166
GRMZM2G069095	4.89384	0.830331328980766
GRMZM2G381576	0.0067344730740567	0.00668942333274138
GRMZM2G015127	0.721613696683096	0.419149602534747
AC210169.3_FG002	0.556513713318795	0.357538586751155
GRMZM2G111390	0.923965341221434	0.480240117337484
GRMZM2G086032	0.333531516504802	0.250111461466611
GRMZM2G095382	65.6567719699742	0.984997773362766
AC233928.1_FG001	0.00157604012073039	0.00157356012683811
GRMZM2G417945	1.31630164397059	0.568277299891819
AC233928.1_FG001	0.0100161531837854	0.0099168247480126
GRMZM2G163539	0.0035249286658528	0.00351254718758113
GRMZM2G081722	0.0738799485593132	0.0687972139329247
AC233928.1_FG001	0.645963125455277	0.392452975079015
GRMZM2G312871	0.872616766510085	0.46598790639707
GRMZM2G081722	0.00209128329194051	0.00208691895320204
AC233928.1_FG001	0.542490845127633	0.351697935090659
GRMZM2G081722	2.10607713051881	0.678050493281546
AC233928.1_FG001	1.12334628352359	0.529045258533833
AC233928.1_FG001	0.0213692483117241	0.0209221575322014
GRMZM2G069095	0.404382586969239	0.287943321657047
GRMZM2G070633	0.566474364997338	0.361623769692714
GRMZM2G081722	0.00346012919649283	0.0034481979859663
GRMZM2G392320	4.15064577540226	0.805849587875823
GRMZM2G081722	0.00186391154214907	0.00186044383940329
GRMZM2G536238	0.00253742807742808	0.00253100583216541
GRMZM2G081722	310.377018207001	0.996788459194072
GRMZM2G081722	0.116964520313706	0.104716415057531
AC233928.1_FG001	0.00500807145203005	0.00498311565278716
GRMZM2G081722	0.00264314995219795	0.00263618212753357
GRMZM2G081722	0.00500807145203005	0.00498311565278716
AC233928.1_FG001	0.019518658	0.0191449738039027
GRMZM2G128938	0.493203461110843	0.330298900287796
GRMZM2G069095	0.400073185293608	0.285751623197975
GRMZM2G081722	0.129529105284807	0.114675314410908
GRMZM2G098278	0.355297733690647	0.262154746413636
GRMZM2G112790	0.00650621933333333	0.00646416207705381
GRMZM2G069095	0.328464538471925	0.247251265622599
GRMZM2G015127	6.02820167324605	0.857716092040065
GRMZM2G082538	1.15829014087008	0.536670264547072
GRMZM2G081722	0.000392808573153552	0.000392654335164414
GRMZM2G119536	3.50430436409968	0.777990135842012
GRMZM2G417945	1.33067096451219	0.570939006309156
GRMZM2G069095	125.34480264906	0.992085151276245
AC233928.1_FG001	0.00661936636913644	0.00657583848501983
GRMZM2G069095	253.891971605119	0.996076769332111
GRMZM2G359564	33.574497951667	0.971076948061605
GRMZM2G081722	0.0100161531837854	0.0099168247480126
GRMZM2G069095	0.709053662750591	0.414880865478164
GRMZM2G081722	0.00528631422148796	0.00525851605329152
GRMZM2G000753	1.20310709491537	0.546095601839812
GRMZM2G081722	65.6567719699742	0.984997773362766
GRMZM2G069095	0.452600921574331	0.311579673984924
GRMZM2G069095	0.0100161531837854	0.0099168247480126
GRMZM2G417945	0.334788276011425	0.250817513180315
GRMZM2G417945	2.22691626612699	0.690106616494199
GRMZM2G069095	1.1509904237177	0.535097883759224
GRMZM2G081722	65.6567719699742	0.984997773362766
GRMZM2G119536	1.59334298118669	0.614397321428571
GRMZM2G417945	2.02621928552961	0.669554680065099
GRMZM2G081722	0.0100161531837854	0.0099168247480126
GRMZM2G081722	0.00061726884032763	0.000616888054553584
GRMZM2G163539	1.10088601661696	0.524010349875958
GRMZM2G053676	1.0228078342971	0.505637667085917
GRMZM2G069095	1.55608674136651	0.608776969960969
AC233928.1_FG001	0.966107512560671	0.49138081533619
GRMZM2G053676	1.21216050856563	0.54795323570422
GRMZM2G128938	0.0111729917856836	0.0110495354172313
GRMZM2G164295	0.0100161531837854	0.0099168247480126
GRMZM2G081722	0.0100161531837854	0.0099168247480126
GRMZM2G119536	0.00500807145203005	0.00498311565278716
GRMZM2G156983	0.00333871430135337	0.00332760438101722
GRMZM2G069095	0.226425087943716	0.184622028829622
GRMZM2G359564	0.00422090747100089	0.00420316629498453
AC233928.1_FG001	0.019518658	0.0191449738039027
GRMZM2G359564	3.39028246145797	0.772224222751283
AC233928.1_FG001	2.11627124631002	0.679103671997711
GRMZM2G086032	0.623257333518699	0.383954731421221
GRMZM2G069095	2.54948132258917	0.718268696432934
GRMZM2G081722	65.6567719699742	0.984997773362766
GRMZM2G701964	0.0100161531837854	0.0099168247480126
GRMZM2G015127	1.69757326580009	0.629296444816521
GRMZM2G417945	0.872616766510085	0.46598790639707
GRMZM2G392320	8.14470526103366	0.890647104367477
GRMZM2G392320	0.0100161531837854	0.0099168247480126
AC233928.1_FG001	0.863028191822428	0.463239469810818
AC233928.1_FG001	1.55198803578187	0.608148633152341
GRMZM2G081722	0.00685789203699019	0.00681118168832732
AC233928.1_FG001	1.28680225968578	0.562708145942882
GRMZM2G081722	0.0100161531837854	0.0099168247480126
GRMZM2G417945	0.000592857819761261	0.000592506547621244
GRMZM2G159981	33.574497951667	0.971076948061605
GRMZM2G069095	1.61145967483451	0.617072394555213
GRMZM2G015127	1.69751029443268	0.629287791018305
GRMZM2G156983	1.83526424978449	0.647299189105209
GRMZM2G069095	1.25165950945271	0.5558831182948
GRMZM2G081722	0.00137903621914618	0.0013771370972104
GRMZM2G381576	0.00542206030234509	0.0053928201065278
GRMZM2G081722	0.00346012919649283	0.0034481979859663
GRMZM2G119536	1.264277304361	0.558357981120953
GRMZM2G081722	131.313235054845	0.992442177083906
GRMZM2G111390	0.45966232544561	0.314910042845206
AC233928.1_FG001	1.74365252069252	0.635522358440787
GRMZM2G092311	1.39440403096636	0.582359540383664
GRMZM2G015127	1.79726619647575	0.642508102639681
GRMZM2G156983	0.36770951363601	0.268850592885375
GRMZM2G012841	0.847817847337136	0.458821116247423
GRMZM2G417945	65.6567719699742	0.984997773362766
AC233928.1_FG001	1.89925382588426	0.655083666330938
GRMZM2G081722	0.163729561198864	0.140693823254083
GRMZM2G081722	1.74522942775712	0.635731720675525
GRMZM2G156983	1.1550642910513	0.535976720438268
GRMZM2G081722	0.531358139444816	0.346984892533014
GRMZM2G417945	0.297837605333646	0.22948757541748
GRMZM2G164295	1.62954265847422	0.619705732182247
GRMZM2G081722	0.00528631422148796	0.00525851605329152
GRMZM2G081722	0.00500807145203005	0.00498311565278716
GRMZM2G081722	0.0685343277324831	0.0641386298537722
GRMZM2G417945	12.2170189379193	0.924339973734091
AC233928.1_FG001	1.0609796239762	0.514793844457945
GRMZM2G081722	0.442939374627387	0.306970190443218
GRMZM2G370357	0.00253742807742808	0.00253100583216541
GRMZM2G359564	0.616622157051197	0.381426268569737
AC233928.1_FG001	0.0100161531837854	0.0099168247480126
GRMZM2G081722	0.00176104908720499	0.0017579532452471
GRMZM2G069095	0.276460432644358	0.216583628896066
GRMZM2G164295	1.38911081158355	0.581434232706359
GRMZM2G381576	0.00828451893855792	0.00821644960618775
GRMZM2G081722	0.181531346878123	0.153640736962054
GRMZM2G040207	0.556247820444144	0.357428818943113
GRMZM2G081722	0.105603332637792	0.0955164745983889
AC233928.1_FG001	1.39073084203383	0.581717865341427
GRMZM2G069095	0.746953771180372	0.427575007136951
GRMZM2G069095	0.0951674579357835	0.0868976312674219
GRMZM2G081722	1.02058077041572	0.505092785875491
GRMZM2G081722	3.24638	0.764505296275887
GRMZM2G417945	1.79063155500518	0.641658176549163
GRMZM2G081722	0.0205533982831678	0.0201394638612187
GRMZM2G081722	0.000889281327452982	0.000888491208811379
GRMZM2G417945	1.0679858719495	0.516437702227968
GRMZM2G156983	2.62236	0.723936880928455
GRMZM2G081722	1.17167967499941	0.53952693322496
GRMZM2G117164	0.924593935104124	0.480409876722438
GRMZM2G381576	5.63854039028965	0.849364477549504
GRMZM2G069095	0.351343629260057	0.259995771358643
GRMZM2G070633	0.872616766510085	0.46598790639707
GRMZM2G081722	0.188782959383214	0.158803554419355
AC233928.1_FG001	0.0492922744829947	0.0469766867456276
GRMZM2G164295	0.945576967927511	0.486013652255952
GRMZM2G081722	0.0043498718571575	0.00433103242111645
GRMZM2G119536	0.512114102954064	0.338674245517318
GRMZM2G081722	0.200966457511031	0.167337277618501
GRMZM2G012841	1.67432954310879	0.626074504326963
GRMZM2G413006	0.27261233917141	0.214214753998776
GRMZM2G159981	1.92741455675283	0.658401643971727
GRMZM2G069095	65.6567719699742	0.984997773362766
GRMZM2G081722	0.460548709476478	0.315325813160698
GRMZM2G090068	0.00373151473208482	0.00371764229509206
GRMZM2G133048	62.7263017750314	0.984307892155264
GRMZM2G053676	0.00661936636913644	0.00657583848501983
GRMZM2G081722	0.00342895806615955	0.00341724049181115
GRMZM2G081722	0.00298520722004876	0.00297632228128547
GRMZM2G081722	0.00137903621914618	0.0013771370972104
GRMZM2G012841	0.861552055579913	0.462813840202562
GRMZM2G053676	0.780301080802882	0.438297257254363
AC233928.1_FG001	0.00661936636913644	0.00657583848501983
AC233928.1_FG001	179.063783152155	0.994446412362918
GRMZM2G417945	65.6567719699742	0.984997773362766
GRMZM2G081722	0.00528631422148796	0.00525851605329152
GRMZM2G081722	0.152378460107002	0.13222952821667
GRMZM2G092311	1.11301821788843	0.526743313647661
GRMZM2G536238	0.997339969748675	0.499334106789126
GRMZM2G123938	0.96947066723351	0.492249355810571
GRMZM2G081722	0.00218743505605688	0.00218266062768441
GRMZM2G040207	4.06928761958244	0.802733623529854
AC233928.1_FG001	0.342555948017721	0.255152083995832
GRMZM2G159981	1.47754789834078	0.596375109167535
GRMZM2G099854	1.54930854203558	0.607736771163245
GRMZM2G070633	33.574497951667	0.971076948061605
GRMZM2G086032	2.82274204550014	0.738407669652435
GRMZM2G081722	0.00163003768051069	0.00162738498166987
GRMZM2G417945	0.140664576595058	0.123318089718319
AC204476.3_FG004	65.6567719699742	0.984997773362766
GRMZM2G163539	65.6567719699742	0.984997773362766
GRMZM2G392320	2.76329117352328	0.734275145373942
GRMZM2G053676	0.598120088239349	0.374264795643924
GRMZM2G112790	65.6567719699742	0.984997773362766
GRMZM2G053676	0.547808100471401	0.35392507656767
GRMZM2G069095	0.59260656356092	0.372098531501658
GRMZM2G053676	0.299043256744086	0.230202693552797
GRMZM2G081722	399.908909783079	0.99750566780733
GRMZM2G069095	0.218153967732666	0.179085709615766
GRMZM2G112790	0.889871110228216	0.470863386086026
GRMZM2G015127	1.15846245217113	0.536707252426777
GRMZM2G359564	2.08132871724467	0.675464680414169
GRMZM2G081722	0.000416654029569101	0.000416480501290001
AC233928.1_FG001	0.00528631422148796	0.00525851605329152
GRMZM2G156983	0.812293	0.448212844170341
GRMZM2G081722	0.672969711117016	0.402260547005172
GRMZM2G133048	23.9384050975092	0.95990120474465
GRMZM2G081722	0.409569721115538	0.290563648594412
GRMZM2G133048	0.019518658	0.0191449738039027
GRMZM2G082538	0.00500807145203005	0.00498311565278716
GRMZM2G069095	0.406040605989625	0.288782986963479
AC233928.1_FG001	0.677099510980478	0.403732459849462
GRMZM2G053676	8.42512	0.893900555112296
AC233928.1_FG001	0.102834200567644	0.0932453858564724
GRMZM2G417945	2.15432430855787	0.68297489345438
GRMZM2G098278	1.7962631517321	0.642379867080619
GRMZM2G040207	1.66590548247617	0.624892927910118
GRMZM2G086032	65.6567719699742	0.984997773362766
GRMZM2G133048	1.82772103071989	0.646358325614102
GRMZM2G081722	0.00500807145203005	0.00498311565278716
GRMZM2G090068	0.162745604716376	0.139966647954841
GRMZM2G081722	96.2470537187488	0.989716912114457
GRMZM2G082538	1.03225255075208	0.507935172904603
AC233928.1_FG001	0.00685789203699019	0.00681118168832732
AC233928.1_FG001	1.15336824113514	0.535611243401242
AC233928.1_FG001	0.519684565693954	0.341968706812945
GRMZM2G069095	0.553646478249474	0.356352932279214
GRMZM2G112790	0.504417408598642	0.335290861243426
GRMZM2G392320	0.79903672957945	0.444146979570693
AC204476.3_FG004	1.14897541767022	0.534661964126079
GRMZM2G156983	0.178260721436583	0.151291406217158
GRMZM2G701964	65.6567719699742	0.984997773362766
AC233928.1_FG001	2.45385447370923	0.710468403457063
AC233928.1_FG001	0.473848691444909	0.321504299725886
GRMZM2G081722	0.00229285454173823	0.00228760938616743
GRMZM2G156983	1.25498236506864	0.556537551915816
GRMZM2G015127	0.930139124253772	0.481902632077561
GRMZM2G090068	1.65677946785394	0.623604438343629
GRMZM2G053676	0.0100161531837854	0.0099168247480126
GRMZM2G069095	0.702169703197249	0.412514511260738
GRMZM2G417945	0.0916683426752595	0.0839708720055174
AC233928.1_FG001	1.72256663762772	0.632699532059447
AC233928.1_FG001	1.27582849398237	0.560599578288018
GRMZM2G056419	1.20543571433175	0.54657485888089
GRMZM2G081722	0.000613894662020205	0.000613518026578635
GRMZM2G081722	0.289855333333333	0.224719257921948
GRMZM2G081722	268.595674728233	0.996290741678226
AC233928.1_FG001	2.12787389882541	0.680294016847827
AC233928.1_FG001	0.947670244695666	0.486566063878921
GRMZM2G159981	0.490203108072227	0.328950533935182
GRMZM2G417945	3.1271596799127	0.75770261449609
GRMZM2G156983	3.82938	0.792934082635866
GRMZM2G159981	0.508108090467021	0.336917554967611
GRMZM2G015127	1.04634254219522	0.511323261193971
GRMZM2G081722	0.000655582507641151	0.000655153000794002
GRMZM2G081722	0.872616766510085	0.46598790639707
GRMZM2G081722	0.00339498613734637	0.00338349920445154
GRMZM2G081722	0.0618641268362959	0.0582599273040828
GRMZM2G536238	0.633675248935811	0.38788324016575
AC233928.1_FG001	1.12674989616672	0.52979896611143
AC233928.1_FG001	0.205365764518053	0.170376304490583
AC233928.1_FG001	3.08606610655775	0.755265829303374
GRMZM2G081722	0.0100161531837854	0.0099168247480126
GRMZM2G081722	0.0100161531837854	0.0099168247480126
GRMZM2G112790	0.00229978131723376	0.00229450445874722
GRMZM2G111390	0.100483127184886	0.0913081942854762
AC233928.1_FG001	0.019518658	0.0191449738039027
GRMZM2G081722	0.431720654226233	0.301539726308939
GRMZM2G417945	0.00147524843621984	0.00147307528421037
GRMZM2G069095	0.583121770260058	0.368336650543482
GRMZM2G082538	0.458727808142525	0.314471147791888
GRMZM2G413006	0.0105621701124148	0.0104517766692571
GRMZM2G081722	65.6567719699742	0.984997773362766
GRMZM2G081722	125.34480264906	0.992085151276245
GRMZM2G081722	0.487158155284734	0.327576561748715
GRMZM2G069095	1.10305780125538	0.524501894620742
GRMZM2G081722	0.0052761400435744	0.00524844849430695
GRMZM2G069095	0.871839136494245	0.46576605836285
GRMZM2G112790	0.00932229959498701	0.00923619699943991
GRMZM2G417945	0.167895973618214	0.143759356493081
GRMZM2G164295	8.76613492944777	0.897605346718618
GRMZM2G081722	0.277407383924096	0.217164381085635
GRMZM2G359564	0.0604510929033927	0.0570050738859484
GRMZM2G081722	3.33750170706954	0.769452540302143
GRMZM2G417945	1.47048993912163	0.595221990519199
GRMZM2G417945	33.574497951667	0.971076948061605
GRMZM2G069095	0.27681112719049	0.21679880547375
GRMZM2G069095	2.542996	0.717752997745411
GRMZM2G159981	0.507384293903369	0.336599164496731
GRMZM2G081722	0.698813869098374	0.411353993400855
GRMZM2G359564	0.00407072919447411	0.0040542255402066
AC233928.1_FG001	249.196918037106	0.996003148208837
AC233928.1_FG001	0.0100161531837854	0.0099168247480126
GRMZM2G156983	0.0100161531837854	0.0099168247480126
AC233928.1_FG001	0.44250691161472	0.306762420375085
GRMZM2G081722	1.03609915701484	0.508864783645352
GRMZM2G159981	0.00871788987547568	0.0086425451188854
GRMZM2G123938	131.313235054845	0.992442177083906
GRMZM2G092311	0.430569138734711	0.300977511031403
GRMZM2G156983	0.904933933998664	0.475047411276416
GRMZM2G081722	0.136611335069843	0.120191776075723
GRMZM2G081722	0.0100161531837854	0.0099168247480126
GRMZM2G417945	1.82600328611206	0.646143369714275
GRMZM2G081722	0.000752947498360529	0.000752380994972551
GRMZM2G156983	0.672393703059948	0.402054672790074
AC233928.1_FG001	0.0100161531837854	0.0099168247480126
GRMZM2G098278	0.869642381132764	0.465138354750961
GRMZM2G164295	1.20460636352757	0.546404284890157
AC233928.1_FG001	203.685014724939	0.995114444497347
GRMZM2G099854	1.31281298079892	0.567626086370993
AC233928.1_FG001	0.440798837778913	0.305940583946079
GRMZM2G119536	0.777500551413825	0.437412270165205
GRMZM2G081722	131.313235054845	0.992442177083906
GRMZM2G081722	0.00250403572601503	0.0024977811926728
GRMZM2G098278	0.0111729917856836	0.0110495354172313
GRMZM2G381576	1.93320836582085	0.659076384871774
GRMZM2G081722	0.019518658	0.0191449738039027
GRMZM2G111390	0.0100161531837854	0.0099168247480126
AC233928.1_FG001	0.0100161531837854	0.0099168247480126
GRMZM2G081722	0.587182880796267	0.369952881864304
GRMZM2G119536	125.34480264906	0.992085151276245
GRMZM2G359564	125.34480264906	0.992085151276245
AC233928.1_FG001	65.6567719699742	0.984997773362766
GRMZM2G081722	0.00229285454173823	0.00228760938616743
GRMZM2G081722	1.75035414596097	0.63641045955171
AC233928.1_FG001	65.6567719699742	0.984997773362766
GRMZM2G081722	0.00329535613228253	0.00328453242820357
AC233928.1_FG001	3.89702358165727	0.795794326221812
AC233928.1_FG001	0.223112094092533	0.182413447769942
GRMZM2G081722	0.507892965109371	0.336822955515634
GRMZM2G417945	96.2470537187488	0.989716912114457
GRMZM2G081722	0.11355971140002	0.101979005020976
GRMZM2G081722	0.0100161531837854	0.0099168247480126
GRMZM2G081722	7.25813617234388	0.878907300735854
GRMZM2G312871	0.976944914872902	0.494169011753021
GRMZM2G312871	1.27790898924891	0.561000898315201
GRMZM2G111390	65.6567719699742	0.984997773362766
GRMZM2G701964	0.645805075532455	0.392394631134263
GRMZM2G111390	0.603291161462011	0.376282970905847
GRMZM2G112790	0.502415834517566	0.334405311082797
AC233928.1_FG001	0.872616766510085	0.46598790639707
AC233928.1_FG001	0.165331814009925	0.141875311411104
GRMZM2G156983	65.6567719699742	0.984997773362766
GRMZM2G081722	125.34480264906	0.992085151276245
AC204476.3_FG004	0.606721993477811	0.377614793312525
GRMZM2G069095	0.314409634244493	0.239202168070848
GRMZM2G133048	0.487476244667313	0.327720356150186
GRMZM2G081722	0.0100161531837854	0.0099168247480126
GRMZM2G392320	0.00685789203699019	0.00681118168832732
GRMZM2G015127	0.0100161531837854	0.0099168247480126
GRMZM2G123938	0.744021608565511	0.426612608990253
GRMZM2G133048	1.55853418382636	0.609151206061093
GRMZM2G081722	0.798232492348519	0.443898381185414
GRMZM2G133048	1.06234004282004	0.515113909812563
AC233928.1_FG001	0.426305496743329	0.298887929491058
GRMZM2G069095	239.1535189079	0.995835996888376
GRMZM2G160710	0.936400235663786	0.483577836036977
GRMZM2G086032	2.33842112867553	0.700457203733091
GRMZM2G119536	2.3232465368813	0.699089432907843
GRMZM2G069095	246.001501644929	0.995951441617397
GRMZM2G417945	0.0219459766406401	0.0214746935183221
GRMZM2G081722	1.700484	0.629696010048569
GRMZM2G098278	1.81427621905779	0.644668851895853
GRMZM2G081722	0.0118607878000493	0.0117217585097221
GRMZM2G081722	0.019518658	0.0191449738039027
GRMZM2G081722	0.0100161531837854	0.0099168247480126
AC233928.1_FG001	0.00185613737121686	0.00185269850827805
GRMZM2G081722	17.63836	0.946347210806101
GRMZM2G086032	179.063783152155	0.994446412362918
GRMZM2G086032	33.574497951667	0.971076948061605
GRMZM2G119536	1.79920609079698	0.64275585020777
AC233928.1_FG001	7.79561085552303	0.886306930078419
GRMZM2G417945	2.54768182982506	0.718125793696299
GRMZM2G081722	0.0017621015589171	0.00175900201871778
GRMZM2G417945	0.294181619468422	0.22731092378615
GRMZM2G081722	0.00209128329194051	0.00208691895320204
AC233928.1_FG001	1.29338228835444	0.563962796312723
GRMZM2G417945	0.405310230460659	0.288413349362581
GRMZM2G701964	0.167895973618214	0.143759356493081
GRMZM2G069095	0.872616766510085	0.46598790639707
GRMZM2G392320	128.439831382711	0.992274402791492
AC233928.1_FG001	0.0052761400435744	0.00524844849430695
AC233928.1_FG001	2.00102295249664	0.66678028931166
GRMZM2G098278	0.50400305586266	0.335107733922506
GRMZM2G081722	0.264130371745056	0.208942350922587
GRMZM2G536238	2.87834949006101	0.742158358197815
GRMZM2G081722	0.455598455598456	0.312997347480106
GRMZM2G417945	0.802817773226853	0.445312768239407
AC233928.1_FG001	4.83593873918331	0.828647961417782
GRMZM2G119536	0.235507948974894	0.190616296050783
GRMZM2G081722	65.6567719699742	0.984997773362766
GRMZM2G081722	1.700484	0.629696010048569
GRMZM2G086032	0.694177693068944	0.409743143183207
GRMZM2G536238	0.93781321124015	0.483954390340839
GRMZM2G111390	0.78287347611937	0.4391077025967
GRMZM2G370357	0.476823600268185	0.322871059334098
GRMZM2G126827	1.07995002661305	0.519219218151899
GRMZM2G069095	0.00297354671622919	0.00296473095024757
GRMZM2G081722	0.130806461538462	0.115675375042073
GRMZM2G090068	0.00109845204409418	0.00109724677113555
AC233928.1_FG001	131.313235054845	0.992442177083906
GRMZM2G392320	1.93976321524637	0.65983654914323
GRMZM2G099854	1.22209300282838	0.549973831551085
GRMZM2G117164	0.0135332335835859	0.0133525306671356
GRMZM2G081722	0.00149847976759683	0.0014962376856973
AC233928.1_FG001	0.872616766510085	0.46598790639707
GRMZM2G081722	65.6567719699742	0.984997773362766
GRMZM2G069095	0.869566	0.465116502974487
GRMZM2G081722	0.430641828238011	0.301013027676112
GRMZM2G112790	0.0100161531837854	0.0099168247480126
GRMZM2G133048	0.925058602516999	0.480535294513888
GRMZM2G081722	0.0013147277141025	0.00131300147467509
GRMZM2G701964	0.00257171629067662	0.00256511953099124
AC233928.1_FG001	1.04742881612255	0.511582531160318
GRMZM2G069095	0.492693613132731	0.330070155588533
GRMZM2G081722	2.37986204263521	0.70412993566438
GRMZM2G052658	0.713935444866154	0.416547453408846
GRMZM2G156983	59.7884183376128	0.983549497957882
GRMZM2G092311	0.492694559279131	0.330070580224443
GRMZM2G081722	0.125163525376489	0.111240297568843
GRMZM2G163539	1.72269476290399	0.632716816580124
GRMZM2G069095	0.0100161531837854	0.0099168247480126
AC233928.1_FG001	0.0014667191175034	0.00146457100321405
GRMZM2G081722	0.848459575167527	0.459008996769989
GRMZM2G081722	0.508992453200039	0.337306162214825
GRMZM2G081722	65.6567719699742	0.984997773362766
GRMZM2G081722	0.354645788841431	0.261799646640281
GRMZM2G143591	1.50045675576918	0.600073067573454
GRMZM2G159981	0.00528631422148796	0.00525851605329152
GRMZM2G119536	0.897540275291649	0.473001963109162
AC233928.1_FG001	0.0100161531837854	0.0099168247480126
GRMZM2G112790	1.01612146973116	0.503998139490403
AC233928.1_FG001	65.6567719699742	0.984997773362766
GRMZM2G081722	0.227899334453745	0.185600991920996
GRMZM2G081722	0.00207418902347013	0.0020698956685946
GRMZM2G099854	67.1489186820583	0.985326252868877
GRMZM2G081722	6.05543969647713	0.858265389115393
GRMZM2G069095	0.3072278347895	0.235022408958246
GRMZM2G070633	1.17932999235053	0.541143377317795
GRMZM2G053676	1.59829807104783	0.615132685836647
GRMZM2G112790	0.152761801029461	0.132518097748415
GRMZM2G081722	0.000611920031099713	0.000611545813966212
GRMZM2G701964	0.716141660478628	0.417297520927787
GRMZM2G081722	9.55166957765905	0.905228268129501
GRMZM2G159981	226.814331249466	0.995610460524957
GRMZM2G119536	0.0100161531837854	0.0099168247480126
GRMZM2G081722	0.290871956976887	0.225329828729168
GRMZM2G092311	1.04684927930309	0.511444242567542
GRMZM2G092311	0.625204378600002	0.384692772695192
GRMZM2G081722	0.152774146848822	0.132527388184788
GRMZM2G069095	0.00144101034173193	0.0014389368188948
GRMZM2G081722	0.0220644909185947	0.0215881591764957
GRMZM2G163539	1.65310962146929	0.623083798759058
GRMZM2G012841	17.0629110224271	0.944637937995797
GRMZM2G069095	280.775014345782	0.996451069296113
GRMZM2G081722	0.0100161531837854	0.0099168247480126
GRMZM2G081722	0.00528631422148796	0.00525851605329152
GRMZM2G417945	0.268087634560543	0.211410968180798
GRMZM2G164295	1.1811892614672	0.541534511623562
GRMZM2G086032	0.0314376936804603	0.0304794888465649
AC233928.1_FG001	10.67584	0.914353057253268
GRMZM2G053676	1.41462780488062	0.585857498212052
GRMZM2G081722	0.872616766510085	0.46598790639707
GRMZM2G081722	0.553872895042655	0.356446718910977
AC233928.1_FG001	0.429291459250422	0.300352637295936
GRMZM2G069095	0.361058339923697	0.265277636771939
GRMZM2G092311	0.00247956731624279	0.00247343426946934
GRMZM2G159981	65.6567719699742	0.984997773362766
GRMZM2G111390	0.260944914231361	0.206943944407299
GRMZM2G069095	0.474023323335793	0.321584683112783
GRMZM2G053676	0.558136010066346	0.358207503363317
GRMZM2G069095	446.167542832132	0.997763701735447
AC204476.3_FG004	0.514728500565306	0.339815683386961
GRMZM2G081722	0.00333871430135337	0.00332760438101722
GRMZM2G119536	191.001420176483	0.994791705191134
GRMZM2G081722	1.21597334736929	0.548731034519364
GRMZM2G082538	1.06693009997612	0.516190702331175
GRMZM2G081722	0.154469260210261	0.13380110283935
GRMZM2G701964	0.886616858735633	0.469950671028045
GRMZM2G081722	0.0126409301566495	0.0124831317599359
GRMZM2G081722	0.00078638945069821	0.000785771528257729
GRMZM2G381576	0.15344004908684	0.133028196141027
AC233928.1_FG001	0.360747330960854	0.26510971048984
AC233928.1_FG001	33.574497951667	0.971076948061605
AC233928.1_FG001	0.00528631422148796	0.00525851605329152
GRMZM2G081722	0.000497227308623105	0.000496980196497562
GRMZM2G417945	2.20919151894954	0.688395038409135
GRMZM2G117164	1.10336774940929	0.524571963090695
GRMZM2G070633	0.0100161531837854	0.0099168247480126
GRMZM2G081722	0.436307935465331	0.303770469195366
GRMZM2G392320	0.560002358848208	0.358975328256345
GRMZM2G417945	0.00113785939474777	0.00113656614228501
GRMZM2G098278	382.002840352966	0.99738905330551
GRMZM2G156983	1.40340203135785	0.583923127736133
GRMZM2G081722	0.904348504348504	0.474886031775938
GRMZM2G081722	304.408585801216	0.996725697814367
GRMZM2G069095	9.65573646845862	0.906153835264222
AC233928.1_FG001	391.701832592151	0.997453538748727
GRMZM2G081722	2.50959697572157	0.715066998599063
AC233928.1_FG001	0.0100161531837854	0.0099168247480126
AC233928.1_FG001	0.132884704350359	0.117297641887186
GRMZM2G082538	0.963065014083055	0.490592520967983
GRMZM2G081722	0.00500807145203005	0.00498311565278716
GRMZM2G069095	1.6442095421136	0.621815145859935
GRMZM2G098278	8.33121223654789	0.892832787996905
GRMZM2G069095	0.009759329	0.00966500503606637
GRMZM2G012841	1.06553204340042	0.515863235724132
GRMZM2G156983	1.68190755012127	0.627131069467781
AC233928.1_FG001	0.199926777728635	0.166615814764198
GRMZM2G092311	0.0100161531837854	0.0099168247480126
GRMZM2G081722	0.0356979350548052	0.0344675159103375
GRMZM2G092311	0.00674527176467336	0.00670007791827014
GRMZM2G359564	1.20419792541234	0.54632023355483
GRMZM2G417945	125.34480264906	0.992085151276245
GRMZM2G069095	0.413513746226625	0.292543137504322
GRMZM2G012841	0.019518658	0.0191449738039027
GRMZM2G133048	0.368075832419057	0.269046366946062
GRMZM2G081722	65.6567719699742	0.984997773362766
AC233928.1_FG001	0.00133766583193869	0.00133587887241545
AC210169.3_FG002	1.2101086292973	0.547533552539474
GRMZM2G081722	0.446224646151983	0.308544490193323
GRMZM2G069095	131.313235054845	0.992442177083906
GRMZM2G701964	0.00355713827503381	0.00354452989208766
GRMZM2G128938	0.72082227472812	0.418882464106879
GRMZM2G359564	0.628301741354543	0.385863212816977
GRMZM2G090068	0.916042442743985	0.478090893139147
GRMZM2G381576	1.07561442300022	0.518214949309062
GRMZM2G164295	59.7884183376128	0.983549497957882
GRMZM2G164295	0.399236597040967	0.285324581907914
GRMZM2G417945	1.58198381911417	0.612700903624144
GRMZM2G128938	2.26281072992603	0.693515780480877
GRMZM2G128938	1.18712430937735	0.542778617697916
GRMZM2G081722	0.325093103105476	0.245336046458616
AC233928.1_FG001	0.442255811808891	0.306641726237324
GRMZM2G082538	0.991929545712571	0.497974211913067
GRMZM2G069095	191.001420176483	0.994791705191134
GRMZM2G156983	0.0100161531837854	0.0099168247480126
GRMZM2G081722	0.00229285454173823	0.00228760938616743
GRMZM2G069095	2.47343	0.712100143086229
GRMZM2G081722	0.130495253848897	0.115431934282441
AC233928.1_FG001	0.00373151473208482	0.00371764229509206
GRMZM2G069095	0.115942143610065	0.103896195939866
GRMZM2G392320	2.10941454259248	0.678396049705792
GRMZM2G081722	1.19492930826096	0.544404461575894
GRMZM2G081722	1.66590548247617	0.624892927910118
GRMZM2G081722	0.339768115175632	0.253602180352748
GRMZM2G359564	33.574497951667	0.971076948061605
GRMZM2G417945	0.872616766510085	0.46598790639707
GRMZM2G081722	0.00346012919649283	0.0034481979859663
GRMZM2G069095	0.31940361358064	0.242081809002957
GRMZM2G370357	1.09572950449526	0.522839184229148
GRMZM2G081722	361.422598142257	0.99724079015733
GRMZM2G070633	0.920186279273888	0.479217193251612
GRMZM2G417945	0.342555441969852	0.255151803241169
GRMZM2G159981	122.662135528127	0.99191345034008
GRMZM2G015127	0.534510094839123	0.348326216058657
GRMZM2G164295	0.557643466147685	0.358004561548883
GRMZM2G159981	0.918882938119462	0.478863467836127
GRMZM2G098278	3.08767586371351	0.755362207439918
GRMZM2G417945	1.0326922395778	0.508041610761644
AC233928.1_FG001	0.257924615265899	0.205039802970529
GRMZM2G081722	0.422029822029822	0.296779867406305
GRMZM2G126827	0.354645788841431	0.261799646640281
GRMZM2G417945	0.114571250135051	0.102794011707343
GRMZM2G081722	0.054867082824522	0.0520132666170693
GRMZM2G701964	0.132472997059764	0.116976737991726
GRMZM2G098278	0.406101115500704	0.288813593150514
GRMZM2G081722	179.063783152155	0.994446412362918
GRMZM2G015127	0.00685789203699019	0.00681118168832732
GRMZM2G081722	33.574497951667	0.971076948061605
GRMZM2G015127	0.570799252325941	0.363381413303283
GRMZM2G417945	0.202191133211102	0.168185513622148
GRMZM2G111390	0.842393108197144	0.457227670060848
GRMZM2G081722	0.00257171629067662	0.00256511953099124
GRMZM2G092311	0.974146367502358	0.493451946389783
GRMZM2G081722	3.24638	0.764505296275887
AC233928.1_FG001	0.00685789203699019	0.00681118168832732
AC233928.1_FG001	0.50865964073242	0.337159971009417
AC233928.1_FG001	125.34480264906	0.992085151276245
GRMZM2G081722	0.214416579065926	0.176559331255874
GRMZM2G112790	0.0100161531837854	0.0099168247480126
GRMZM2G081722	0.00346012919649283	0.0034481979859663
GRMZM2G053676	0.403957694968864	0.287727825714736
GRMZM2G015127	62.7263017750314	0.984307892155264
AC233928.1_FG001	161.903671246171	0.993861402923886
GRMZM2G081722	0.00346012919649283	0.0034481979859663
GRMZM2G081722	0.00222580953423558	0.00222086630883112
GRMZM2G081722	0.0100161531837854	0.0099168247480126
GRMZM2G081722	0.106310670115949	0.0960947706531716
GRMZM2G081722	131.313235054845	0.992442177083906
GRMZM2G159981	1.22465000612046	0.550491089722519
GRMZM2G098278	0.940240269475652	0.484599914901133
GRMZM2G081722	0.460548709476478	0.315325813160698
GRMZM2G015127	0.843310609288453	0.457497832996244
GRMZM2G069095	0.604894308143925	0.376906008747387
GRMZM2G000753	0.0100161531837854	0.0099168247480126
GRMZM2G156983	0.821240793619016	0.450923785858714
GRMZM2G081722	0.105268097244989	0.0952421385430219
GRMZM2G128938	1.05565461512197	0.51353695672234
GRMZM2G081722	0.019518658	0.0191449738039027
GRMZM2G098278	0.019518658	0.0191449738039027
GRMZM2G092311	1.52786406122046	0.604409107538323
GRMZM2G370357	1.66590548247617	0.624892927910118
GRMZM2G081722	0.0773988639260095	0.0718386351772921
GRMZM2G081722	0.335788694782271	0.251378602090208
GRMZM2G090068	0.0100161531837854	0.0099168247480126
GRMZM2G081722	107.703602194907	0.990800672840565
GRMZM2G053676	0.687476653532396	0.407399208808786
GRMZM2G081722	0.299198811605474	0.230294862443525
GRMZM2G081722	65.6567719699742	0.984997773362766
GRMZM2G312871	1.93811729706757	0.659645991329869
GRMZM2G015127	0.111537719847145	0.100345420452743
GRMZM2G370357	0.436045613308542	0.303643289090188
GRMZM2G081722	0.155576322196024	0.134630936276343
GRMZM2G370357	0.742235581252368	0.426024809296357
GRMZM2G082538	0.00677195067793552	0.00672639983004638
GRMZM2G417945	0.787292063095222	0.440494354197374
GRMZM2G081722	1.21170919713388	0.547860993074548
GRMZM2G069095	0.775754542133957	0.436859106215051
GRMZM2G417945	0.181909161410634	0.153911288066776
AC233928.1_FG001	125.34480264906	0.992085151276245
AC233928.1_FG001	0.803668438932984	0.445574375858358
AC210169.3_FG002	1.31772301466556	0.56854205887743
GRMZM2G082538	0.00528631422148796	0.00525851605329152
GRMZM2G081722	0.496756732292374	0.331888757588256
GRMZM2G359564	1.3966837673001	0.582756801859382
GRMZM2G370357	0.706118274610464	0.413874164012271
GRMZM2G417945	0.499688927911093	0.333195050394289
GRMZM2G069095	0.817361538255823	0.449751753324916
AC233928.1_FG001	0.0027282567309547	0.00272083359837613
GRMZM2G081722	0.588306656881995	0.370398659687607
GRMZM2G119536	65.6567719699742	0.984997773362766
GRMZM2G081722	33.574497951667	0.971076948061605
GRMZM2G081722	0.00109529115873162	0.00109409280855158
GRMZM2G069095	65.6567719699742	0.984997773362766
GRMZM2G128938	0.78682074805928	0.440346771725071
GRMZM2G086032	65.6567719699742	0.984997773362766
GRMZM2G081722	0.00283634638355504	0.00282832427622265
GRMZM2G081722	4.15597206470483	0.806050151658987
GRMZM2G081722	0.0100161531837854	0.0099168247480126
GRMZM2G081722	65.6567719699742	0.984997773362766
AC233928.1_FG001	0.019518658	0.0191449738039027
GRMZM2G156983	0.0100161531837854	0.0099168247480126
GRMZM2G081722	0.380869437670743	0.275818572908091
GRMZM2G156983	1.03696289343116	0.509073040444271
GRMZM2G069095	1.66590377273287	0.624892687339993
GRMZM2G081722	0.00229285454173823	0.00228760938616743
GRMZM2G417945	0.297445701215881	0.229254835818666
GRMZM2G381576	1.66308145883381	0.624495151403325
GRMZM2G126827	0.501374424320175	0.333943629382923
GRMZM2G164295	4.7729545269886	0.82677847273437
GRMZM2G126827	0.198288054864336	0.165476117415511
AC233928.1_FG001	0.653091138151798	0.395072675110927
GRMZM2G110558	0.0100161531837854	0.0099168247480126
GRMZM2G159981	0.00188890116845086	0.00188533994762087
GRMZM2G081722	128.439831382711	0.992274402791492
GRMZM2G159981	0.252163390958512	0.201382178060233
GRMZM2G417945	218.607254058538	0.995446416356841
GRMZM2G112790	0.178276577141383	0.151302827027166
GRMZM2G081722	0.833669109640287	0.454645336640823
GRMZM2G417945	1.15398607577581	0.535744445497483
GRMZM2G081722	0.00104317714173327	0.00104209005720596
GRMZM2G040207	489.440801359156	0.99796101793075
GRMZM2G156983	1.57428443928908	0.611542537903791
GRMZM2G081722	0.111460224613638	0.100282693114262
GRMZM2G119536	0.019518658	0.0191449738039027
GRMZM2G081722	0.00500807145203005	0.00498311565278716
AC233928.1_FG001	0.019518658	0.0191449738039027
GRMZM2G112790	2.2285763115169	0.690265955172617
GRMZM2G069095	0.491445397072833	0.329509479889349
GRMZM2G111390	0.299242954834214	0.230321014034206
GRMZM2G069095	0.786390124517445	0.44021186286499
GRMZM2G081722	0.00052672554956472	0.000526448255817857
GRMZM2G015127	0.00333871430135337	0.00332760438101722
GRMZM2G081722	0.869566	0.465116502974487
GRMZM2G110558	1.47032542179011	0.595195033342872
GRMZM2G417945	0.362224435793594	0.265906576240921
GRMZM2G069095	1.94631568951952	0.660593057438771
GRMZM2G081722	0.242080106479104	0.194898948317692
GRMZM2G069095	125.34480264906	0.992085151276245
GRMZM2G082538	0.375003859244176	0.272729313974661
AC233928.1_FG001	0.547096902657621	0.353628077024659
GRMZM2G069095	0.548217575293104	0.354095951397088
GRMZM2G069095	1.16953725167528	0.539072214949147
GRMZM2G359564	0.939324999019382	0.484356670230287
GRMZM2G417945	0.0699015078020948	0.06533452592818
GRMZM2G156983	1.53833451919075	0.606040893176361
GRMZM2G081722	0.019518658	0.0191449738039027
GRMZM2G081722	0.00528631422148796	0.00525851605329152
GRMZM2G081722	1.31883628108326	0.568749200554666
GRMZM2G417945	65.6567719699742	0.984997773362766
GRMZM2G081722	0.850242	0.459530158757611
GRMZM2G112790	0.394862802430429	0.283083613486871
GRMZM2G015127	0.0100161531837854	0.0099168247480126
GRMZM2G081722	0.000850790173395287	0.00085006694479193
GRMZM2G119536	0.0100161531837854	0.0099168247480126
GRMZM2G081722	0.0703590425747109	0.0657340572425722
GRMZM2G086032	5.4733	0.845519286917028
AC233928.1_FG001	1.62632029288409	0.619239129854246
AC233928.1_FG001	0.0100161531837854	0.0099168247480126
GRMZM2G081722	0.566828	0.361767851991412
GRMZM2G081722	0.126081508514011	0.111964815655653
GRMZM2G081722	0.301760898922663	0.231809773340404
GRMZM2G156983	0.00250403572601503	0.0024977811926728
GRMZM2G081722	65.6567719699742	0.984997773362766
GRMZM2G092311	203.280375239801	0.995104767167056
GRMZM2G081722	125.34480264906	0.992085151276245
GRMZM2G053676	1.29020074715711	0.563357054510908
AC233928.1_FG001	0.000303969283287081	0.000303876914039313
GRMZM2G081722	0.00415972081921446	0.00414248922056032
GRMZM2G112790	0.00333871430135337	0.00332760438101722
GRMZM2G081722	0.00407072919447411	0.0040542255402066
GRMZM2G081722	0.223112094092533	0.182413447769942
GRMZM2G112790	0.00528631422148796	0.00525851605329152
GRMZM2G359564	0.836729907224018	0.455554136693199
AC233928.1_FG001	244.720400679578	0.995930333837832
GRMZM2G098278	89.9434809760368	0.989004159624553
GRMZM2G123938	1.75702956020187	0.63729079497908
GRMZM2G081722	0.891167077043857	0.471225989422822
GRMZM2G081722	0.00202454283882826	0.00202045234649896
AC233928.1_FG001	447.659457880389	0.997771138037022
GRMZM2G081722	65.6567719699742	0.984997773362766
GRMZM2G081722	33.574497951667	0.971076948061605
GRMZM2G081722	0.0537995051854289	0.0510528852221868
GRMZM2G417945	128.439831382711	0.992274402791492
GRMZM2G070633	1.22885340073974	0.551338818574561
GRMZM2G099854	0.355110016661766	0.26205253617456
AC233928.1_FG001	0.488424399202227	0.328148611017137
GRMZM2G417945	0.301151174959566	0.231449796730134
GRMZM2G069095	0.507462287773299	0.336633487875097
GRMZM2G164295	1.26093965213289	0.557706018797699
AC233928.1_FG001	0.949685367921983	0.487096730347922
GRMZM2G159981	3.41780674580074	0.773643335360803
GRMZM2G081722	1.59098664788885	0.614046640952471
GRMZM2G126827	0.00110804637765407	0.00110681996979583
GRMZM2G117164	0.561706374519363	0.359674765810082
GRMZM2G081722	0.436307935465331	0.303770469195366
GRMZM2G159981	0.634859549303347	0.388326660583091
GRMZM2G413006	0.019518658	0.0191449738039027
GRMZM2G112790	0.019518658	0.0191449738039027
GRMZM2G098278	42.0252082677113	0.976757811518824
GRMZM2G081722	215.865126555246	0.99538883906378
GRMZM2G081722	0.0100161531837854	0.0099168247480126
GRMZM2G164295	4.36945501550691	0.81376135993094
GRMZM2G081722	65.6567719699742	0.984997773362766
GRMZM2G015127	0.986112390671854	0.496503820883105
GRMZM2G098278	1.02197624335722	0.505434347566995
AC233928.1_FG001	1.06612082621172	0.516001200262076
AC233928.1_FG001	0.938808333333333	0.484219258393257
GRMZM2G082538	1.00626144980747	0.501560477027576
GRMZM2G099854	1.09172985055003	0.521926791962621
GRMZM2G069095	0.974306483561267	0.49349302738641
GRMZM2G156983	1.16576900712313	0.538270241788926
GRMZM2G053676	0.924643505289796	0.480423259033922
GRMZM2G126827	0.330840936136454	0.248595400962728
GRMZM2G081722	1.74522942775712	0.635731720675525
GRMZM2G081722	0.00297354671622919	0.00296473095024757
GRMZM2G092311	0.735256566866582	0.423716343107845
AC233928.1_FG001	4.63768	0.8226220714904
GRMZM2G417945	0.224050362726523	0.183040150592709
GRMZM2G099854	1.46957053235651	0.595071294017353
GRMZM2G081722	0.00105038186589059	0.00104927972149888
GRMZM2G417945	0.00500807145203005	0.00498311565278716
GRMZM2G070633	0.664555357601865	0.399238964668195
AC233928.1_FG001	0.0100161531837854	0.0099168247480126
GRMZM2G081722	0.195246897987615	0.163352775327293
GRMZM2G081722	244.720400679578	0.995930333837832
AC233928.1_FG001	0.223112094092533	0.182413447769942
GRMZM2G082538	2.06656995019101	0.673902759029609
GRMZM2G092311	0.932823732231728	0.482622246755345
GRMZM2G701964	1.0118417098013	0.502943002360378
GRMZM2G164295	0.941164751644827	0.48484537484381
GRMZM2G112790	1.27008460391496	0.559487783726028
AC210169.3_FG002	126.946371908939	0.992184225429137
GRMZM2G081722	0.594711901841601	0.372927486873847
GRMZM2G069095	1.27345001234004	0.560139877907098
AC233928.1_FG001	0.436307935465331	0.303770469195366
GRMZM2G081722	0.097247178764083	0.0886283242702161
GRMZM2G081722	0.247495620115477	0.198393979204966
GRMZM2G040207	0.166738125004794	0.142909639645236
GRMZM2G119536	1.96949326977765	0.663242206952407
GRMZM2G053236	179.063783152155	0.994446412362918
GRMZM2G053236	0.488284569822144	0.328085488301808
GRMZM2G417945	99.2308838152623	0.990023035196985
GRMZM2G370357	0.429365181517034	0.300388722958351
GRMZM2G015127	1.90373128689584	0.655615516314175
GRMZM2G119536	65.6567719699742	0.984997773362766
GRMZM2G015127	0.019518658	0.0191449738039027
GRMZM2G052658	0.859235155690028	0.462144421624351
GRMZM2G098278	0.833669109640287	0.454645336640823
GRMZM2G111390	0.00067344730740567	0.000672994081353682
GRMZM2G112790	99.2308838152623	0.990023035196985
GRMZM2G090068	65.6567719699742	0.984997773362766
GRMZM2G126827	1.21031837662098	0.547576489171325
GRMZM2G370357	0.580222541277818	0.3671777399205
AC210169.3_FG002	1.11979984872287	0.528257349106579
GRMZM2G156983	1.03647842029691	0.508956250145677
GRMZM2G081722	2.3105948917656	0.697939484384729
GRMZM2G359564	0.0100161531837854	0.0099168247480126
GRMZM2G069095	1.91805331694477	0.657305781839857
GRMZM2G086032	0.0188967288597673	0.0185462651164995
GRMZM2G112790	0.310889812849514	0.237159378158356
GRMZM2G098278	0.873338943781234	0.466193769515327
GRMZM2G701964	2.48007517289192	0.712649885327332
GRMZM2G128938	0.959322938507872	0.489619612802802
GRMZM2G053676	0.00272841690616508	0.00272099290312664
AC233928.1_FG001	0.00040561958911568	0.000405455128573024
GRMZM2G081722	0.240297430586797	0.193741778915973
AC233928.1_FG001	0.107674837794598	0.097207983896231
AC233928.1_FG001	0.656290895308011	0.396241322805777
GRMZM2G133048	0.019518658	0.0191449738039027
GRMZM2G392320	62.7263017750314	0.984307892155264
GRMZM2G069095	65.6567719699742	0.984997773362766
AC233928.1_FG001	0.019518658	0.0191449738039027
GRMZM2G119536	1.80676982893036	0.643718558717338
GRMZM2G392320	65.6567719699742	0.984997773362766
GRMZM2G000753	0.0756308486034513	0.0703130155681635
GRMZM2G081722	0.512259952123415	0.338738026755343
GRMZM2G156983	179.639853869547	0.994464123068201
GRMZM2G110558	0.00528631422148796	0.00525851605329152
GRMZM2G111390	1.84993469290824	0.649114766563461
GRMZM2G081722	0.0445691910111182	0.0426675335579984
GRMZM2G086032	0.871333525932975	0.465621715134164
GRMZM2G133048	0.345962276880947	0.257037127134543
GRMZM2G164295	0.0100161531837854	0.0099168247480126
GRMZM2G095382	0.00333871430135337	0.00332760438101722
GRMZM2G126827	0.167472010589097	0.143448415953537
GRMZM2G119536	125.34480264906	0.992085151276245
GRMZM2G082538	0.436307935465331	0.303770469195366
GRMZM2G081722	0.830428538651756	0.453679846613093
GRMZM2G701964	0.00052614341628569	0.000525866734965244
AC233928.1_FG001	125.34480264906	0.992085151276245
GRMZM2G081722	0.872616766510085	0.46598790639707
AC233928.1_FG001	0.455598455598456	0.312997347480106
GRMZM2G081722	0.0043498718571575	0.00433103242111645
AC233928.1_FG001	0.0170278103055961	0.016742718471464
GRMZM2G081722	0.338360885379772	0.252817374652846
GRMZM2G081722	1.84049297720652	0.647948434294863
GRMZM2G081722	0.379756554592404	0.275234463158313
GRMZM2G081722	0.847277372246445	0.458662778517167
GRMZM2G092311	0.00494631610957654	0.00492197048766256
GRMZM2G159981	0.00373151473208482	0.00371764229509206
AC233928.1_FG001	191.001420176483	0.994791705191134
GRMZM2G081722	0.07861969088593	0.0728891670996246
GRMZM2G417945	0.798962534561043	0.44412405439894
GRMZM2G312871	2.63490289069557	0.724889486715107
GRMZM2G413006	0.271184897124328	0.21333237811258
GRMZM2G081722	0.00126871238938628	0.00126710479783062
GRMZM2G069095	0.976191443271053	0.493976151245363
GRMZM2G081722	0.335191484320793	0.251043755339186
GRMZM2G069095	0.325093103105476	0.245336046458616
GRMZM2G119536	254.847970999395	0.996091428843099
AC233928.1_FG001	0.639589063590459	0.390091076961597
GRMZM2G392320	0.00383058279102263	0.00381596541955535
GRMZM2G081722	0.872616766510085	0.46598790639707
GRMZM2G081722	0.160772167480699	0.138504498974707
GRMZM2G701964	0.0100161531837854	0.0099168247480126
GRMZM2G156983	0.0100161531837854	0.0099168247480126
GRMZM2G081722	0.863703687473982	0.463434017584965
GRMZM2G081722	0.0100161531837854	0.0099168247480126
GRMZM2G092311	62.7263017750314	0.984307892155264
GRMZM2G110558	1.3734004716143	0.578663604410664
GRMZM2G000753	0.019518658	0.0191449738039027
GRMZM2G164295	2.23106119129661	0.690504159223706
GRMZM2G081722	2.99772472636387	0.749857714463109
GRMZM2G069095	0.613376311254875	0.380181800721863
GRMZM2G070633	0.274506383597293	0.215382509754481
GRMZM2G370357	65.6567719699742	0.984997773362766
GRMZM2G069095	0.12149074119554	0.108329687203684
GRMZM2G081722	470.391084834599	0.997878619192913
GRMZM2G359564	1.4945809627435	0.599131070534502
GRMZM2G099854	4.12250431081114	0.804782985172022
GRMZM2G090068	268.595674728233	0.996290741678226
GRMZM2G081722	0.0100161531837854	0.0099168247480126
AC233928.1_FG001	65.6567719699742	0.984997773362766
GRMZM2G417945	0.00528631422148796	0.00525851605329152
AC233928.1_FG001	0.689306914645759	0.408041255659161
GRMZM2G095382	0.0105621701124148	0.0104517766692571
GRMZM2G081722	2.25098486030526	0.692400905273333
AC233928.1_FG001	0.434783	0.303030493112896
GRMZM2G081722	0.000750717615384615	0.000750154461216321
GRMZM2G163539	0.00175367587469699	0.00175060587940019
GRMZM2G081722	0.00271867294010151	0.00271130179727282
GRMZM2G081722	0.00787366497511073	0.00781215468637646
GRMZM2G081722	65.6567719699742	0.984997773362766
GRMZM2G156983	0.648627063035754	0.39343468124403
GRMZM2G092311	0.785498731977312	0.439932394187381
GRMZM2G069095	0.00179534741257198	0.00179212991676292
GRMZM2G081722	1.46232539747513	0.593879833662358
GRMZM2G053676	0.700908126137053	0.412078768609855
GRMZM2G081722	0.0100161531837854	0.0099168247480126
GRMZM2G112790	1.12858714128587	0.530204810221721
AC233928.1_FG001	0.660056342987939	0.397610807474102
AC233928.1_FG001	0.822679536210769	0.45135720233139
GRMZM2G075196	0.565940269708664	0.361406038695176
GRMZM2G092311	1.13897233785865	0.53248577258315
GRMZM2G081722	226.814331249466	0.995610460524957
GRMZM2G392320	65.6567719699742	0.984997773362766
GRMZM2G126827	1.04786109454919	0.511685630113435
GRMZM2G128938	0.951729433986354	0.487633899152954
AC204476.3_FG004	1.29903477876414	0.565034853218899
GRMZM2G099854	65.6567719699742	0.984997773362766
GRMZM2G413006	1.13402255397395	0.531401391171891
GRMZM2G159981	0.361701982838935	0.265624921897259
GRMZM2G081722	0.0072871055657602	0.00723438781802659
AC233928.1_FG001	0.00293910543862238	0.00293049241243515
GRMZM2G081722	0.551722985300795	0.3555550768579
GRMZM2G081722	5.88257327045902	0.854705506108865
GRMZM2G159981	0.556874284284208	0.357687380352768
GRMZM2G081722	0.0100161531837854	0.0099168247480126
GRMZM2G069095	0.236210652537403	0.191076376871988
GRMZM2G112790	2.37986204263521	0.70412993566438
GRMZM2G081722	0.0043498718571575	0.00433103242111645
GRMZM2G081722	0.00151638916080113	0.00151409320627469
GRMZM2G081722	0.148364355924248	0.129196239119455
GRMZM2G081722	47.9700109631045	0.979579338857951
GRMZM2G081722	0.00507484296025126	0.00504921896692221
GRMZM2G081722	131.313235054845	0.992442177083906
GRMZM2G112790	1.96067241179828	0.662238890052476
AC233928.1_FG001	0.00333871430135337	0.00332760438101722
GRMZM2G081722	0.0100161531837854	0.0099168247480126
GRMZM2G081722	108.180057466529	0.990840818156681
GRMZM2G069095	4.61098014181631	0.821778018327419
AC233928.1_FG001	4.63768	0.8226220714904
AC233928.1_FG001	33.574497951667	0.971076948061605
GRMZM2G098278	15.0630137193635	0.937745181727976
GRMZM2G081722	0.236853365424794	0.191496722284009
AC233928.1_FG001	0.639868283080999	0.390194925825877
GRMZM2G081722	62.7263017750314	0.984307892155264
GRMZM2G081722	65.6567719699742	0.984997773362766
GRMZM2G081722	0.144171369272091	0.126005048844922
AC233928.1_FG001	99.2308838152623	0.990023035196985
GRMZM2G126827	0.197461668393105	0.164900199818573
AC233928.1_FG001	0.924414604635714	0.480361457665565
GRMZM2G081722	0.0350034993536488	0.0338196917938038
GRMZM2G081722	0.20595876416021	0.170784250905654
GRMZM2G126827	0.550090541748049	0.354876393947742
GRMZM2G359564	0.0100161531837854	0.0099168247480126
AC233928.1_FG001	0.321979857447618	0.243558822499212
GRMZM2G112790	1.29297516408882	0.563885376666355
GRMZM2G069095	1.76897543704359	0.638855590186206
GRMZM2G069095	0.439013264545444	0.305079373041165
GRMZM2G081722	0.000718818655215845	0.000718302326103756
GRMZM2G163539	0.00206091281908334	0.00205667419287456
AC233928.1_FG001	0.124536526419862	0.110744758835307
GRMZM2G081722	0.00500807145203005	0.00498311565278716
AC233928.1_FG001	0.00500807145203005	0.00498311565278716
AC233928.1_FG001	2.65472967171356	0.726381951655773
GRMZM2G126827	6.73636603723755	0.870740345636868
GRMZM2G081722	0.350361391489257	0.259457500560541
AC233928.1_FG001	0.680143753863434	0.40481283360395
AC233928.1_FG001	0.132472997059764	0.116976737991726
GRMZM2G070633	1.04578610662854	0.511190345481424
GRMZM2G098278	4.93208559866139	0.831425224169783
GRMZM2G081722	131.313235054845	0.992442177083906
GRMZM2G159981	3.17882572195124	0.760698323754678
GRMZM2G117164	1.94679870631672	0.660648690439421
AC233928.1_FG001	0.325093103105476	0.245336046458616
GRMZM2G081722	0.000708769372666928	0.000708267374444263
GRMZM2G701964	0.800593154084095	0.444627456384689
AC233928.1_FG001	0.009759329	0.00966500503606637
GRMZM2G081722	0.00120447475859481	0.00120302574445168
GRMZM2G156983	0.260485459293713	0.206654870449415
GRMZM2G133048	0.727306493498454	0.421063949123112
GRMZM2G119536	0.301127461761082	0.231435789813786
GRMZM2G069095	0.314166819892967	0.239061597916888
AC233928.1_FG001	65.6567719699742	0.984997773362766
GRMZM2G069095	0.414223847630083	0.292898361404546
AC233928.1_FG001	0.436307935465331	0.303770469195366
AC233928.1_FG001	65.6567719699742	0.984997773362766
GRMZM2G082538	1.5840575082043	0.613011708591998
GRMZM2G417945	164.888273555443	0.993971846360401
GRMZM2G086032	0.209001209403852	0.172870968017401
GRMZM2G156983	0.0100161531837854	0.0099168247480126
GRMZM2G128938	1.07693122894667	0.518520408349218
GRMZM2G015127	0.0591628365566932	0.055858112194561
GRMZM2G081722	0.635067681895093	0.38840452228805
GRMZM2G069095	1.49290633947017	0.598861784669963
GRMZM2G081722	0.301449737813374	0.231626108219787
GRMZM2G112790	0.00528631422148796	0.00525851605329152
GRMZM2G069095	0.347455214437933	0.257860306387153
GRMZM2G156983	3.69026688566559	0.786792516422423
GRMZM2G069095	1.46186412090136	0.593803739406272
AC233928.1_FG001	1.23583419902117	0.55273964391555
GRMZM2G126827	4.93186735086135	0.831419021894549
GRMZM2G081722	62.7263017750314	0.984307892155264
GRMZM2G098278	0.69104780752005	0.408650662888995
GRMZM2G159981	0.0100161531837854	0.0099168247480126
GRMZM2G081722	0.00272841690616508	0.00272099290312664
GRMZM2G082538	6.7970068691765	0.871745656150023
GRMZM2G081722	1.06087512839585	0.51476924233717
AC233928.1_FG001	0.0100161531837854	0.0099168247480126
GRMZM2G119536	1.38979213517292	0.581553564729744
GRMZM2G163539	0.650184676796489	0.394007219882017
GRMZM2G053676	0.325093103105476	0.245336046458616
GRMZM2G098278	1.21482218720338	0.548496486183983
GRMZM2G126827	1.16109606309944	0.537271842249435
GRMZM2G081722	0.832951886366435	0.454431942574141
GRMZM2G081722	0.00500807145203005	0.00498311565278716
GRMZM2G081722	0.00650621933333333	0.00646416207705381
AC204476.3_FG004	0.568376839940821	0.362398133832598
AC233928.1_FG001	5.14402028438138	0.837240120684158
GRMZM2G069095	2.87427606667289	0.741887262861273
GRMZM2G126827	0.892300421721736	0.471542685019255
GRMZM2G081722	65.6567719699742	0.984997773362766
AC233928.1_FG001	0.0100161531837854	0.0099168247480126
GRMZM2G092311	191.001420176483	0.994791705191134
GRMZM2G123938	376.034407947181	0.997347722173569
GRMZM2G119536	131.313235054845	0.992442177083906
GRMZM2G312871	288.886337154731	0.99655037208785
GRMZM2G081722	0.872616766510085	0.46598790639707
AC233928.1_FG001	0.149218578611606	0.129843514009215
GRMZM2G156983	0.864293759732946	0.463603847419815
GRMZM2G070633	0.0100161531837854	0.0099168247480126
GRMZM2G417945	0.00346012919649283	0.0034481979859663
GRMZM2G112790	0.328001988392958	0.246989079278322
GRMZM2G069095	0.632741882253717	0.387533319951545
GRMZM2G081722	0.199755662635883	0.166496953385506
GRMZM2G069095	1.37487608854485	0.578925399593069
GRMZM2G081722	0.95036719842027	0.487276036630453
GRMZM2G098278	1.81997077285861	0.645386395623421
GRMZM2G015127	1.74897441086113	0.636227970675527
GRMZM2G081722	0.00109371752802844	0.00109252261689258
AC233928.1_FG001	0.454265579641336	0.312367689919039
GRMZM2G082538	65.6567719699742	0.984997773362766
GRMZM2G081722	0.00513835498154593	0.00511208726249459
GRMZM2G069095	0.13534866321227	0.119213302131633
GRMZM2G417945	0.00190306734708602	0.00189945256093996
GRMZM2G119536	161.903671246171	0.993861402923886
GRMZM2G159981	0.230441893534444	0.187283848790697
GRMZM2G081722	1.32534652398736	0.569956567898851
AC233928.1_FG001	0.271769201587757	0.213693806430021
GRMZM2G081722	125.34480264906	0.992085151276245
GRMZM2G081722	0.0100161531837854	0.0099168247480126
GRMZM2G092311	65.6567719699742	0.984997773362766
GRMZM2G069095	0.597351251972732	0.373963617103628
GRMZM2G069095	0.717733361190426	0.41783746966003
GRMZM2G081722	203.685014724939	0.995114444497347
GRMZM2G070633	2.81972400503341	0.738200980311075
GRMZM2G069095	153.081912699958	0.993509945570657
GRMZM2G040207	6.44055503597809	0.865601424199593
GRMZM2G081722	0.860115427836792	0.462398953831084
GRMZM2G081722	0.00500807145203005	0.00498311565278716
GRMZM2G069095	1.20903652004972	0.547313957499674
GRMZM2G164295	0.0100161531837854	0.0099168247480126
GRMZM2G413006	0.00140828884027521	0.00140630835191722
GRMZM2G159981	65.6567719699742	0.984997773362766
GRMZM2G081722	0.879229748395309	0.46786708711167
GRMZM2G164295	1.31810499881223	0.568613155783544
GRMZM2G370357	0.447464237290718	0.309136644459179
GRMZM2G133048	0.00303277832160226	0.00302360838763124
AC233928.1_FG001	0.00661936636913644	0.00657583848501983
AC233928.1_FG001	0.00555786269540704	0.00552714359023472
GRMZM2G053236	0.178100688320339	0.151176117700316
GRMZM2G112790	0.00333871430135337	0.00332760438101722
AC233928.1_FG001	0.153720236480989	0.133238745079013
AC233928.1_FG001	0.200359129887666	0.166915987806429
GRMZM2G069095	0.0100161531837854	0.0099168247480126
GRMZM2G081722	0.00500807145203005	0.00498311565278716
GRMZM2G081722	0.000583765245634918	0.00058342466259345
GRMZM2G119536	125.34480264906	0.992085151276245
GRMZM2G069095	0.552235366916081	0.355767803444165
GRMZM2G081722	0.575495211858848	0.365278934221482
GRMZM2G069095	0.654775384615385	0.395688376019427
GRMZM2G053676	0.413480501417592	0.292526498245224
GRMZM2G081722	65.6567719699742	0.984997773362766
GRMZM2G081722	0.432108826635195	0.301729043630332
AC233928.1_FG001	0.019518658	0.0191449738039027
GRMZM2G081722	0.0338361681298302	0.0327287525556767
GRMZM2G081722	125.34480264906	0.992085151276245
GRMZM2G081722	2.61784414163568	0.723592293959937
GRMZM2G056419	1.33838080322455	0.572353656589623
GRMZM2G098278	0.288832355086306	0.224103898343679
GRMZM2G098278	1.82646050362258	0.646200610722021
GRMZM2G099854	0.981824918181257	0.495414559164131
GRMZM2G536238	0.00344752721826185	0.00343568260895417
AC233928.1_FG001	0.00528631422148796	0.00525851605329152
GRMZM2G417945	0.662724105056232	0.398577312400135
GRMZM2G081722	0.144393590734246	0.126174763563297
GRMZM2G069095	0.00166771116537621	0.0016649345354618
GRMZM2G112790	7.80579458213365	0.886438413856606
GRMZM2G069095	65.6567719699742	0.984997773362766
GRMZM2G112790	1.78412310477484	0.640820480141494
GRMZM2G081722	0.000885151737773908	0.000884368937072425
AC204476.3_FG004	0.335285314594313	0.251096384367995
GRMZM2G133048	0.746447010943098	0.427408908639037
GRMZM2G099854	0.0100161531837854	0.0099168247480126
GRMZM2G164295	0.467617106770518	0.318623368870036
GRMZM2G000753	0.000435781603036392	0.000435591780152168
GRMZM2G070633	1.08208007305489	0.519711075024714
GRMZM2G081722	0.00271867294010151	0.00271130179727282
GRMZM2G081722	191.001420176483	0.994791705191134
GRMZM2G099854	0.88700369981777	0.470059332635876
GRMZM2G098278	33.574497951667	0.971076948061605
GRMZM2G081722	0.00200125271448814	0.0019972557010948
GRMZM2G069095	0.0100161531837854	0.0099168247480126
GRMZM2G701964	0.95617670479224	0.488798738094467
GRMZM2G081722	0.0100161531837854	0.0099168247480126
GRMZM2G112790	8.30994546893277	0.892587985253298
GRMZM2G417945	0.604433338359794	0.37672698759657
GRMZM2G128938	1.64710110039834	0.622228255713574
AC233928.1_FG001	0.448799451320261	0.309773344344712
GRMZM2G156983	1.08281371689435	0.519880250505032
GRMZM2G081722	33.574497951667	0.971076948061605
GRMZM2G053676	4.33333093859655	0.812499915809997
GRMZM2G092311	0.0100161531837854	0.0099168247480126
GRMZM2G126827	0.611213861151259	0.37934992733648
GRMZM2G117164	1.70592126261061	0.630440096754618
GRMZM2G069095	2.67690416227899	0.728032073759522
GRMZM2G417945	0.019518658	0.0191449738039027
GRMZM2G082538	1.10899115798445	0.525839643180062
GRMZM2G081722	0.382503964803386	0.276674768782876
GRMZM2G117164	1.85282697633321	0.649470504767409
GRMZM2G370357	0.863486021840002	0.463371343664493
GRMZM2G119536	0.00528631422148796	0.00525851605329152
GRMZM2G112790	0.0100161531837854	0.0099168247480126
GRMZM2G112790	56.8435849853731	0.982711998223262
GRMZM2G417945	0.224050362726523	0.183040150592709
GRMZM2G119536	0.00298520722004876	0.00297632228128547
GRMZM2G081722	65.6567719699742	0.984997773362766
AC233928.1_FG001	0.250018938248578	0.20001212029546
GRMZM2G119536	0.019518658	0.0191449738039027
GRMZM2G417945	0.517119067747645	0.340855954381599
GRMZM2G069095	0.201606452638587	0.16778076731852
GRMZM2G081722	0.00116752769779052	0.00116616616649091
AC233928.1_FG001	253.891971605119	0.996076769332111
GRMZM2G095382	0.871578176293443	0.465691568395799
GRMZM2G081722	1.74522942775712	0.635731720675525
AC204476.3_FG004	0.872616766510085	0.46598790639707
GRMZM2G069095	0.621853459280061	0.383421483440373
GRMZM2G133048	59.7884183376128	0.983549497957882
GRMZM2G164295	0.716186256507017	0.417312662766967
AC233928.1_FG001	0.476799261052145	0.322859899531944
AC233928.1_FG001	1.66590548247617	0.624892927910118
GRMZM2G081722	3.23462286595525	0.76385146171112
AC233928.1_FG001	0.0100161531837854	0.0099168247480126
GRMZM2G090068	0.0664799913300279	0.0623359011612768
GRMZM2G069095	0.0100161531837854	0.0099168247480126
GRMZM2G015127	0.556844321345645	0.357675018440085
GRMZM2G081722	546.614661741082	0.998173898418241
AC233928.1_FG001	0.236378042677685	0.191185895024267
GRMZM2G370357	3.2557003257329	0.765021048603138
GRMZM2G012841	65.6567719699742	0.984997773362766
GRMZM2G112790	33.574497951667	0.971076948061605
GRMZM2G081722	0.221063141063141	0.181041531456488
AC233928.1_FG001	0.5316989989254	0.347130212462387
GRMZM2G081722	0.597466059532844	0.374008609427085
AC233928.1_FG001	0.00373151473208482	0.00371764229509206
GRMZM2G112790	0.952536566837945	0.487845699289791
GRMZM2G164295	0.0100161531837854	0.0099168247480126
GRMZM2G081722	0.0815932057003023	0.0754379791499087
AC233928.1_FG001	0.28192502303626	0.219923176449521
GRMZM2G112790	0.00661936636913644	0.00657583848501983
GRMZM2G069095	0.976873181648162	0.494150657066288
GRMZM2G112790	0.00593564551542097	0.00590062151777081
GRMZM2G159981	0.654029750506362	0.395415953253645
GRMZM2G053676	0.872616766510085	0.46598790639707
GRMZM2G081722	215.061253074276	0.995371682864136
GRMZM2G081722	2.49276	0.71369346877541
GRMZM2G081722	0.332773326642344	0.249684863877566
GRMZM2G081722	125.34480264906	0.992085151276245
GRMZM2G069095	0.387679668664969	0.279372593992056
GRMZM2G156983	0.0100161531837854	0.0099168247480126
GRMZM2G081722	0.00213828115071975	0.00213371866032743
AC233928.1_FG001	0.00342895806615955	0.00341724049181115
GRMZM2G417945	65.6567719699742	0.984997773362766
AC233928.1_FG001	0.662872847855206	0.39863110923375
AC233928.1_FG001	244.720400679578	0.995930333837832
GRMZM2G392320	0.87332286426741	0.466189187633139
GRMZM2G123938	0.789882272649719	0.441304036985844
GRMZM2G081722	0.0100161531837854	0.0099168247480126
GRMZM2G126827	1.98368792610926	0.6648443051804
GRMZM2G070633	125.555616731966	0.992098335689692
GRMZM2G081722	1.05030766168465	0.512268320170866
GRMZM2G070633	0.511559979527364	0.338431809822935
GRMZM2G081722	0.630986730786357	0.386874227040545
GRMZM2G081722	0.0019271596137517	0.0019234528131712
GRMZM2G082538	0.0235705825667134	0.023027803815549
GRMZM2G081722	0.29342530702708	0.226859104606136
GRMZM2G086032	1.09172078138899	0.521924719160671
GRMZM2G119536	0.0100161531837854	0.0099168247480126
GRMZM2G081722	0.872616766510085	0.46598790639707
GRMZM2G052658	0.576213744149988	0.36556827796266
GRMZM2G081722	0.227807809534763	0.185540283882934
GRMZM2G081722	0.0100161531837854	0.0099168247480126
GRMZM2G081722	0.179548679742537	0.152218117680169
GRMZM2G081722	0.744542936418249	0.426783956344968
GRMZM2G111504	65.6567719699742	0.984997773362766
GRMZM2G081722	0.195597356329824	0.163598016752276
GRMZM2G081722	34.5429619617687	0.971865034740896
GRMZM2G090068	0.149229014778668	0.12985141591418
GRMZM2G069095	0.0944701052091352	0.0863158388333353
GRMZM2G112790	0.424438283930752	0.297968882694946
GRMZM2G081722	0.00177442345454545	0.00177128045296514
GRMZM2G081722	0.0100161531837854	0.0099168247480126
GRMZM2G081722	0.000961150406744273	0.00096022748370774
GRMZM2G081722	0.0100161531837854	0.0099168247480126
GRMZM2G081722	0.00373151473208482	0.00371764229509206
GRMZM2G081722	0.389359889849887	0.280244084124204
GRMZM2G359564	0.928359804234094	0.481424577610308
GRMZM2G413006	196.969852582268	0.994948725844081
GRMZM2G069095	555.575418583717	0.998203298301343
AC233928.1_FG001	1.40537461060134	0.584264340534466
AC233928.1_FG001	0.00346012919649283	0.0034481979859663
GRMZM2G069095	0.226086798261123	0.184397057844328
GRMZM2G081722	0.872616766510085	0.46598790639707
GRMZM2G012841	2.26259922435845	0.693495911929962
AC233928.1_FG001	0.310869510260105	0.237147563374498
GRMZM2G159981	3.58127176232731	0.781720000061294
GRMZM2G053236	0.577011126515232	0.365889064961939
GRMZM2G081722	0.00899369568623114	0.00891353010894127
GRMZM2G081722	0.00271867294010151	0.00271130179727282
GRMZM2G069095	3.24638	0.764505296275887
GRMZM2G053236	0.408235615925598	0.289891557427537
GRMZM2G156983	5.94335811794175	0.855977470409313
GRMZM2G081722	0.019518658	0.0191449738039027
GRMZM2G069095	0.334944234082726	0.250905038226465
GRMZM2G126827	1.01464855403954	0.503635511020066
GRMZM2G081722	0.792371005245704	0.442079794265073
GRMZM2G117164	0.446142610382133	0.308505265787198
GRMZM2G081722	215.865126555246	0.99538883906378
GRMZM2G056419	0.418890158548779	0.295223809979212
GRMZM2G081722	0.0043498718571575	0.00433103242111645
GRMZM2G081722	125.34480264906	0.992085151276245
GRMZM2G081722	0.703950164539593	0.413128376163396
GRMZM2G081722	65.6567719699742	0.984997773362766
GRMZM2G159981	0.33093595879151	0.248649047766355
GRMZM2G370357	1.51546619149359	0.60245937576834
GRMZM2G082538	1.43545368356478	0.589398884179847
GRMZM2G126827	0.197383525329745	0.164845699940115
GRMZM2G081722	188.17898254637	0.994714000537798
GRMZM2G081722	0.259058210569613	0.205755546800662
AC210169.3_FG002	65.6567719699742	0.984997773362766
GRMZM2G081722	0.000582740441742848	0.000582401053095896
GRMZM2G081722	33.574497951667	0.971076948061605
GRMZM2G099854	60.1288869425695	0.983641122061661
GRMZM2G098278	0.410663045748903	0.291113492330046
GRMZM2G069095	0.872616766510085	0.46598790639707
GRMZM2G160710	1.1288596375972	0.530264944508657
AC233928.1_FG001	0.53002033569976	0.346413915771488
GRMZM2G081722	0.0100161531837854	0.0099168247480126
GRMZM2G112790	246.612321936425	0.995961428768247
GRMZM2G536238	0.370453230123707	0.270314390875103
GRMZM2G112790	4.57750849120185	0.820708475553657
GRMZM2G417945	0.00415972081921446	0.00414248922056032
GRMZM2G133048	0.00500807145203005	0.00498311565278716
GRMZM2G081722	156.289684496261	0.99364230398705
GRMZM2G417945	1.67502507522568	0.626171728533933
GRMZM2G413006	0.676721770759545	0.403598129732039
GRMZM2G081722	0.213243445242001	0.175763113395157
GRMZM2G015127	65.6567719699742	0.984997773362766
GRMZM2G159981	0.138111886872068	0.121351765555888
GRMZM2G098278	179.7672689746	0.994468025070731
GRMZM2G069095	0.609755948730622	0.37878782135357
GRMZM2G092311	0.5660862501984	0.361465564317856
GRMZM2G133048	0.0100161531837854	0.0099168247480126
GRMZM2G081722	0.00346012919649283	0.0034481979859663
AC233928.1_FG001	0.411758540270948	0.291663573143267
GRMZM2G392320	0.471015356281992	0.320197443398884
AC233928.1_FG001	0.0100161531837854	0.0099168247480126
GRMZM2G081722	7.46967149216903	0.881931666307886
AC233928.1_FG001	3.33181096495234	0.76914966786622
GRMZM2G133048	0.228916290652921	0.186274925634925
GRMZM2G081722	0.261613076923077	0.207363954692924
GRMZM2G092311	0.591151387465909	0.371524288714844
GRMZM2G069095	0.152378693537128	0.132229703995493
GRMZM2G081722	65.6567719699742	0.984997773362766
GRMZM2G119536	4.71419671804745	0.824997274447755
GRMZM2G081722	3.56979306395281	0.78117171040235
GRMZM2G119536	0.0100161531837854	0.0099168247480126
GRMZM2G081722	1.05978275772764	0.51451190847757
GRMZM2G081722	0.00131246103363413	0.00131074073749097
GRMZM2G086032	0.6115	0.379460130313373
GRMZM2G370357	0.699016306126865	0.411424130307711
GRMZM2G086032	1.33562361137878	0.571848822246804
GRMZM2G536238	0.009759329	0.00966500503606637
GRMZM2G119536	0.575610965643101	0.365325564618776
GRMZM2G112790	65.6567719699742	0.984997773362766
GRMZM2G081722	65.6567719699742	0.984997773362766
GRMZM2G119536	0.00295904921879974	0.00295031907943254
GRMZM2G081722	0.00170678809713271	0.00170387993514047
AC233928.1_FG001	170.256696648342	0.994160812280215
GRMZM2G081722	0.228144708232076	0.18576370252044
GRMZM2G417945	0.920186279273888	0.479217193251612
GRMZM2G392320	2.62613122171946	0.724223990017158
GRMZM2G015127	0.748456927637481	0.428067123534348
GRMZM2G413006	65.6567719699742	0.984997773362766
GRMZM2G536238	0.805674900081759	0.446190452138023
GRMZM2G392320	0.0100161531837854	0.0099168247480126
GRMZM2G069095	0.230273731078918	0.187172761038289
GRMZM2G081722	0.197966876762277	0.165252379345678
GRMZM2G081722	0.00407072919447411	0.0040542255402066
GRMZM2G359564	1.22677201283596	0.550919450111813
GRMZM2G015127	0.166894713594475	0.143024654795441
GRMZM2G133048	0.709671042292199	0.415092157928069
GRMZM2G081722	0.200120435183239	0.16675029381754
GRMZM2G069095	0.276470230795576	0.216589642379096
AC233928.1_FG001	0.617543451892418	0.381778586021868
GRMZM2G159981	0.587437760006898	0.370054042310512
AC233928.1_FG001	0.0254160924762876	0.0247861260056003
GRMZM2G069095	2.37535134948426	0.703734545989472
GRMZM2G081722	65.6567719699742	0.984997773362766
GRMZM2G086032	0.563646141249289	0.360469115345342
GRMZM2G417945	0.871755099051595	0.465742072503666
GRMZM2G392320	0.225574454198868	0.184056099917913
GRMZM2G156983	1.84475334715716	0.648475675053049
AC233928.1_FG001	0.323169850157439	0.244239127817934
GRMZM2G111504	7.57488	0.88338029220234
GRMZM2G119536	2.37986204263521	0.70412993566438
GRMZM2G417945	0.548963848982835	0.354407140840198
GRMZM2G069095	0.987612898191678	0.496883924978654
AC233928.1_FG001	0.872616766510085	0.46598790639707
GRMZM2G312871	1.73263323366637	0.634052609885629
GRMZM2G081722	0.406961826487865	0.289248662491253
GRMZM2G417945	0.00346012919649283	0.0034481979859663
GRMZM2G536238	0.570799252325941	0.363381413303283
AC233928.1_FG001	1.58793627400168	0.613591721695017
GRMZM2G069095	0.00685789203699019	0.00681118168832732
GRMZM2G159981	1.95774332291539	0.661904401151917
GRMZM2G119536	0.0100161531837854	0.0099168247480126
GRMZM2G081722	0.294896090507067	0.227737262216607
GRMZM2G417945	1.47091871599471	0.595292231376606
GRMZM2G086032	2.07004836146842	0.674272232141094
GRMZM2G111390	239.1535189079	0.995835996888376
GRMZM2G095382	1.80032500067708	0.642898592214042
AC233928.1_FG001	0.00661936636913644	0.00657583848501983
AC233928.1_FG001	0.902985074626866	0.474509803921569
GRMZM2G081722	125.34480264906	0.992085151276245
GRMZM2G159981	33.574497951667	0.971076948061605
GRMZM2G110558	65.6567719699742	0.984997773362766
GRMZM2G392320	0.700688999661148	0.412003017483359
GRMZM2G156983	0.684924859957504	0.40650172374736
GRMZM2G081722	0.832951886366435	0.454431942574141
GRMZM2G111390	65.6567719699742	0.984997773362766
AC233928.1_FG001	1.69921007924009	0.629521241161958
GRMZM2G069095	0.597466059532844	0.374008609427085
GRMZM2G092311	1.88227121602304	0.653051387239054
GRMZM2G159981	0.00557573986471045	0.00554482337199246
GRMZM2G069095	1.31390567091435	0.567830265265375
GRMZM2G081722	0.000775183602468685	0.000774583158305618
GRMZM2G081722	0.00476876682742816	0.00474613362284898
AC233928.1_FG001	0.521524206869402	0.342764317856276
GRMZM2G015127	0.646824498556182	0.392770753121095
GRMZM2G069095	0.00593564551542097	0.00590062151777081
GRMZM2G133048	1.22101973543388	0.549756364589598
GRMZM2G081722	0.373053246564553	0.271696125039543
GRMZM2G081722	0.344152177564779	0.256036617958157
AC233928.1_FG001	0.135111794776177	0.119029504757123
GRMZM2G417945	0.796485125916973	0.443357484248819
GRMZM2G082538	0.00415149268334184	0.00413432904655454
GRMZM2G417945	0.00434151233812742	0.00432274508699764
GRMZM2G370357	0.419385207052515	0.295469619500549
GRMZM2G392320	56.8435849853731	0.982711998223262
GRMZM2G082538	0.523141810192889	0.343462313680851
GRMZM2G359564	0.00661936636913644	0.00657583848501983
AC233928.1_FG001	0.618915040382682	0.382302359879479
GRMZM2G081722	2.13527069848062	0.681048274241644
GRMZM2G081722	1.32641251049167	0.570153618289881
GRMZM2G090068	0.40100482903273	0.286226585892347
GRMZM2G092311	1.42085301534489	0.586922463420384
GRMZM2G081722	65.6567719699742	0.984997773362766
GRMZM2G126827	59.7884183376128	0.983549497957882
AC233928.1_FG001	0.00315327691939851	0.00314336501903474
GRMZM2G082538	1.32795761397157	0.570438914352067
GRMZM2G133048	3.14191999099477	0.758566075111502
GRMZM2G119536	0.00528631422148796	0.00525851605329152
GRMZM2G163539	0.179257216127184	0.152008581059088
GRMZM2G092311	4.65420546049321	0.823140491270232
GRMZM2G164295	0.691479658063686	0.408801639893946
GRMZM2G381576	0.00593564551542097	0.00590062151777081
GRMZM2G081722	0.112230519256033	0.100905808025393
GRMZM2G092311	0.0100161531837854	0.0099168247480126
GRMZM2G081722	0.0100161531837854	0.0099168247480126
GRMZM2G081722	0.276950889410784	0.216884526811032
GRMZM2G159981	65.6567719699742	0.984997773362766
GRMZM2G081722	0.00179534741257198	0.00179212991676292
GRMZM2G359564	0.648116563013499	0.393246799139286
GRMZM2G069095	0.00528631422148796	0.00525851605329152
GRMZM2G081722	0.00238629570583949	0.00238061485483414
AC233928.1_FG001	0.301449737813374	0.231626108219787
GRMZM2G069095	2.11394145900899	0.678863583929337
GRMZM2G081722	0.0100161531837854	0.0099168247480126
GRMZM2G417945	0.142441706245829	0.124681815682225
GRMZM2G082538	0.850071353094328	0.459480306893323
AC233928.1_FG001	0.00685789203699019	0.00681118168832732
GRMZM2G081722	131.313235054845	0.992442177083906
GRMZM2G133048	1.2755893435038	0.560553399999551
AC233928.1_FG001	0.0100161531837854	0.0099168247480126
GRMZM2G417945	0.382593221137981	0.276721464627953
GRMZM2G081722	0.0100161531837854	0.0099168247480126
GRMZM2G086032	0.019518658	0.0191449738039027
GRMZM2G370357	1.95209490019771	0.661257502279812
GRMZM2G081722	0.0443902515427748	0.0425035100406208
GRMZM2G392320	2.07988589532411	0.675312646641162
GRMZM2G081722	1.17262352170465	0.539726975239873
GRMZM2G417945	0.00528631422148796	0.00525851605329152
GRMZM2G112790	0.00374267673475023	0.00372872133615503
GRMZM2G081722	65.6567719699742	0.984997773362766
GRMZM2G069095	2.13527	0.681048203185053
GRMZM2G012841	0.00412548465095831	0.00410853495307149
GRMZM2G090068	1.1756399318929	0.540365119549007
GRMZM2G098278	0.803668438932984	0.445574375858358
GRMZM2G069095	0.734054659534574	0.423316909590149
GRMZM2G092311	1.23845377162306	0.553263054758142
GRMZM2G081722	0.00210283687026371	0.00209842422643092
GRMZM2G069095	1.68718440822694	0.627863276915997
AC233928.1_FG001	0.872616766510085	0.46598790639707
GRMZM2G098278	0.685663828857231	0.406761904194187
AC233928.1_FG001	0.460548709476478	0.315325813160698
AC233928.1_FG001	0.273630848238448	0.214843138117223
GRMZM2G092311	2.10247920103384	0.677677130062059
GRMZM2G081722	0.0492922744829947	0.0469766867456276
GRMZM2G392320	1.74522942775712	0.635731720675525
AC233928.1_FG001	0.99316942174085	0.498286503348726
GRMZM2G092311	0.310887188229355	0.237157850821074
GRMZM2G381576	0.019518658	0.0191449738039027
GRMZM2G069095	4.91838223898994	0.831034907915873
GRMZM2G417945	0.0269566426728686	0.0262490562432201
GRMZM2G081722	268.595674728233	0.996290741678226
GRMZM2G156983	65.6567719699742	0.984997773362766
GRMZM2G123938	1.06869587948894	0.516603668081436
GRMZM2G392320	1.03717378484543	0.509123861970432
GRMZM2G081722	0.305143929548635	0.233800979830757
GRMZM2G069095	0.18156230591158	0.153662913079733
GRMZM2G119536	1.57102194398041	0.611049605258593
GRMZM2G128938	1.71648263513261	0.631876903217833
GRMZM2G081722	0.00107518067802735	0.00107402590612538
GRMZM2G312871	0.00293910543862238	0.00293049241243515
GRMZM2G069095	1.4679942908369	0.594812676952791
GRMZM2G111390	0.00333871430135337	0.00332760438101722
AC233928.1_FG001	0.354645788841431	0.261799646640281
GRMZM2G081722	0.628275591518432	0.385853349881969
GRMZM2G015127	1.13444260675554	0.53149361016549
GRMZM2G092311	0.503033625851711	0.334678890212227
GRMZM2G312871	1.60234000268966	0.615730458369603
GRMZM2G081722	358.127566304311	0.997215474127228
GRMZM2G081722	0.0785922132662871	0.0728655485359822
GRMZM2G417945	0.755770125639832	0.430449359288658
GRMZM2G117164	0.652477011265475	0.394847859799154
AC233928.1_FG001	119.478302327318	0.991699750239813
GRMZM2G092311	0.885478923908214	0.469630772680713
GRMZM2G119536	1.85342173324028	0.649543567867753
GRMZM2G092311	0.931687052850219	0.48231780167264
GRMZM2G417945	0.333438560070199	0.250059185368574
GRMZM2G117164	0.00386888072245215	0.00385397017155053
GRMZM2G081722	0.0100161531837854	0.0099168247480126
GRMZM2G417945	0.268648104576839	0.211759355181039
GRMZM2G159981	1.29822676061645	0.56488192673739
GRMZM2G081722	0.00106465368558048	0.00106352140359844
AC233928.1_FG001	1.86767139640251	0.651285010808944
AC233928.1_FG001	3.44825612749144	0.775192801102498
GRMZM2G081722	0.439225818183196	0.30518200315337
GRMZM2G081722	0.00500807145203005	0.00498311565278716
GRMZM2G417945	0.100804853964962	0.091573773136878
GRMZM2G082538	0.0052761400435744	0.00524844849430695
GRMZM2G112790	125.34480264906	0.992085151276245
AC233928.1_FG001	1.683868130214	0.627403452225403
AC204476.3_FG004	1.06979995179561	0.516861521263217
GRMZM2G000753	65.6567719699742	0.984997773362766
GRMZM2G417945	62.7263017750314	0.984307892155264
GRMZM2G092311	1.05223861484435	0.512727227347371
AC233928.1_FG001	4.50174585169551	0.81823951397322
AC233928.1_FG001	2.19900911778176	0.687403204185484
GRMZM2G119536	1.27917944002159	0.561245603377975
GRMZM2G156983	1.303079355234	0.565798721729934
GRMZM2G081722	0.111556047046266	0.100360253846582
GRMZM2G081722	0.0612363337798712	0.0577028243668985
AC233928.1_FG001	0.810391972520754	0.447633432329232
GRMZM2G081722	0.375144224299395	0.272803548653613
GRMZM2G370357	1.28436348320522	0.562241295068819
GRMZM2G081722	0.00257171629067662	0.00256511953099124
GRMZM2G081722	3.06613868827952	0.754066430915782
GRMZM2G701964	33.574497951667	0.971076948061605
GRMZM2G053676	0.43707564061518	0.304142404381775
GRMZM2G081722	0.144485455305525	0.126244903013603
GRMZM2G156983	1.36079163600314	0.576413273941864
GRMZM2G133048	0.320159074418439	0.242515527577217
GRMZM2G536238	0.56928266396371	0.362766171472136
AC233928.1_FG001	0.675080854786545	0.403013892050345
GRMZM2G092311	1.03887721673694	0.509533976940299
AC233928.1_FG001	61.3841960018067	0.983970299144818
GRMZM2G082538	0.119468194674921	0.10671870379454
GRMZM2G081722	96.2470537187488	0.989716912114457
GRMZM2G160710	1.51835785354328	0.602915845103975
GRMZM2G099854	0.732539504122642	0.422812583712832
GRMZM2G086032	1.7016216415605	0.629851943508128
GRMZM2G015127	0.019518658	0.0191449738039027
GRMZM2G112790	0.223112094092533	0.182413447769942
AC233928.1_FG001	0.0100161531837854	0.0099168247480126
GRMZM2G417945	0.111556047046266	0.100360253846582
GRMZM2G417945	0.887535419489959	0.470208617187054
GRMZM2G069095	0.902037053211828	0.474247886858264
GRMZM2G359564	0.0821140084647971	0.0758829548665512
GRMZM2G159981	1.44741082317752	0.591404928616896
GRMZM2G053676	2.65750851841209	0.726589837052751
GRMZM2G081722	65.6567719699742	0.984997773362766
GRMZM2G040207	1.40676771090168	0.584504979242323
AC233928.1_FG001	0.306728259555947	0.234729950403138
GRMZM2G015127	0.354645788841431	0.261799646640281
GRMZM2G417945	0.872616766510085	0.46598790639707
AC233928.1_FG001	12.5985783090653	0.926462900953891
GRMZM2G070633	0.0100161531837854	0.0099168247480126
GRMZM2G392320	128.439831382711	0.992274402791492
GRMZM2G156983	33.574497951667	0.971076948061605
GRMZM2G417945	0.870039388636984	0.465251905346833
GRMZM2G417945	33.574497951667	0.971076948061605
GRMZM2G081722	131.313235054845	0.992442177083906
AC233928.1_FG001	0.496768991668322	0.331894229793347
GRMZM2G117164	0.820081682721109	0.450574109121876
GRMZM2G098278	0.623293239781713	0.383968357969339
GRMZM2G119536	59.7884183376128	0.983549497957882
AC233928.1_FG001	0.541797004317188	0.351406185639291
GRMZM2G133048	0.00816229446498168	0.00809621080831366
GRMZM2G119536	2.22992757289664	0.690395534441292
GRMZM2G359564	0.00264314995219795	0.00263618212753357
GRMZM2G098278	1.51610753301499	0.602560706615856
GRMZM2G081722	0.305522528599938	0.234023176089949
GRMZM2G081722	65.6567719699742	0.984997773362766
GRMZM2G163539	226.814331249466	0.995610460524957
GRMZM2G069095	1.08828327221743	0.521137762628268
GRMZM2G133048	1.36669106149075	0.57746914404193
GRMZM2G081722	0.691852609594442	0.408931963500229
GRMZM2G312871	0.44593920835852	0.308407992383556
GRMZM2G069095	1.72256663762772	0.632699532059447
GRMZM2G081722	0.612920458339549	0.38000662411495
GRMZM2G081722	0.0100161531837854	0.0099168247480126
GRMZM2G081722	1.05832604989856	0.514168321365179
GRMZM2G123938	0.397311055462047	0.284339735171328
GRMZM2G081722	0.0483743096886399	0.0461422120339889
GRMZM2G053676	0.019518658	0.0191449738039027
GRMZM2G119536	0.544461301154649	0.352525052422878
GRMZM2G012841	1.22542452600678	0.550647533396981
GRMZM2G381576	125.34480264906	0.992085151276245
GRMZM2G069095	1.09974846921924	0.523752480518852
GRMZM2G417945	0.814287761053146	0.448819519446283
AC233928.1_FG001	1.29823433524779	0.564883360820478
AC233928.1_FG001	0.00661936636913644	0.00657583848501983
GRMZM2G081722	1.67596996923744	0.626303728556055
GRMZM2G133048	0.00528631422148796	0.00525851605329152
GRMZM2G156983	56.8435849853731	0.982711998223262
AC233928.1_FG001	0.00719873792136904	0.00714728647915664
AC233928.1_FG001	0.475629888516583	0.322323295440107
GRMZM2G053676	0.00661936636913644	0.00657583848501983
GRMZM2G070633	1.61294395074459	0.617289915570123
GRMZM2G417945	0.36733490874528	0.268650281943259
GRMZM2G081722	0.321195667229964	0.243109839970477
GRMZM2G081722	0.00339498613734637	0.00338349920445154
GRMZM2G086032	0.588584902443694	0.370508936310728
GRMZM2G159981	5.01794056233825	0.833830196619381
GRMZM2G359564	0.457031428527902	0.313673006346651
GRMZM2G417945	65.6567719699742	0.984997773362766
GRMZM2G081722	2.27416858324661	0.694578952007286
GRMZM2G381576	65.6567719699742	0.984997773362766
GRMZM2G070633	0.300869442134503	0.231283349727109
GRMZM2G086032	65.6567719699742	0.984997773362766
GRMZM2G111390	0.0100161531837854	0.0099168247480126
AC233928.1_FG001	0.883279419348514	0.469011348116398
GRMZM2G081722	0.019518658	0.0191449738039027
GRMZM2G090068	1.00100380884478	0.500250826320354
GRMZM2G392320	1.33848037298011	0.572371865270086
GRMZM2G701964	0.58372240273265	0.368576211162676
GRMZM2G081722	0.00373151473208482	0.00371764229509206
GRMZM2G159981	65.6567719699742	0.984997773362766
AC233928.1_FG001	0.00398548180273776	0.00396966079188864
GRMZM2G081722	0.00251780878816961	0.00251148534828833
GRMZM2G128938	1.76448710796478	0.63826924816582
GRMZM2G070633	0.856089843153566	0.461232976577813
GRMZM2G117164	0.47336912069789	0.321283454395779
AC233928.1_FG001	2.03182107212961	0.670165231981325
GRMZM2G081722	0.0100161531837854	0.0099168247480126
AC233928.1_FG001	0.403153190530945	0.287319441135571
GRMZM2G090068	26.3228082649674	0.963400541031422
GRMZM2G111390	1.44846206405448	0.591580357857752
GRMZM2G701964	0.00221068882641955	0.00220581246145783
GRMZM2G081722	0.872616766510085	0.46598790639707
GRMZM2G081722	0.391529684191283	0.281366390267721
GRMZM2G098278	0.193788972138403	0.162331012148047
GRMZM2G000753	0.271990222869758	0.213830435155481
GRMZM2G081722	0.56763942749209	0.362098208004502
GRMZM2G069095	125.34480264906	0.992085151276245
GRMZM2G081722	0.00161277101704102	0.00161017417479952
GRMZM2G119536	0.745704875753192	0.427165488342613
GRMZM2G081722	1.27917944002159	0.561245603377975
GRMZM2G164295	2.0801360784948	0.675339019278434
GRMZM2G069095	1.16154816795514	0.53736862549493
GRMZM2G015127	0.746965668025764	0.427578905354165
GRMZM2G081722	0.573654026098004	0.364536306319136
GRMZM2G069095	0.782955349925441	0.439133458927158
GRMZM2G081722	0.00500807145203005	0.00498311565278716
GRMZM2G081722	0.000790517111498117	0.000789892687812154
GRMZM2G112790	0.0100161531837854	0.0099168247480126
GRMZM2G417945	2.37489615025411	0.703694586298691
GRMZM2G159981	0.114229939878413	0.102519180099287
GRMZM2G119536	0.436307935465331	0.303770469195366
AC233928.1_FG001	0.00257171629067662	0.00256511953099124
GRMZM2G417945	0.627007125080967	0.38537454164484
GRMZM2G070633	53.8920333821398	0.9817824201731
GRMZM2G417945	0.441050713695124	0.30606189602043
GRMZM2G159981	0.00500807145203005	0.00498311565278716
GRMZM2G417945	1.60062485557647	0.615477027432189
GRMZM2G015127	2.63342764518977	0.724777786252636
GRMZM2G081722	65.6567719699742	0.984997773362766
GRMZM2G081722	1.700484	0.629696010048569
AC233928.1_FG001	65.6567719699742	0.984997773362766
GRMZM2G081722	0.000697682975650906	0.000697196553484857
AC233928.1_FG001	0.274232545059775	0.215213891783709
GRMZM2G133048	1.66893530171254	0.625318755625757
GRMZM2G099854	3.58438342644649	0.781868158271584
GRMZM2G069095	1.08824197628099	0.521128292909365
GRMZM2G128938	0.811325022983763	0.447917967614273
GRMZM2G081722	0.273715595118601	0.214895378660347
GRMZM2G081722	0.019518658	0.0191449738039027
AC233928.1_FG001	0.00650621933333333	0.00646416207705381
AC233928.1_FG001	65.6567719699742	0.984997773362766
GRMZM2G133048	0.827510099842586	0.45280740167393
GRMZM2G359564	0.0532387129637906	0.0505476225935316
GRMZM2G159981	0.0105621701124148	0.0104517766692571
GRMZM2G123938	1.14124799698369	0.532982633768406
GRMZM2G081722	1.62434355008116	0.618952328109224
GRMZM2G112790	0.836531419892712	0.455495294461982
GRMZM2G081722	1.34341680457961	0.573272668333796
GRMZM2G070633	1.10478302461084	0.524891645216069
GRMZM2G536238	0.733219725951172	0.423039107490419
GRMZM2G092311	0.505090441171568	0.335588099794457
GRMZM2G081722	0.489972115248719	0.328846500034619
GRMZM2G119536	62.7263017750314	0.984307892155264
GRMZM2G081722	0.138164238647351	0.121392180456796
GRMZM2G069095	0.522460325692356	0.343168433932596
GRMZM2G081722	125.34480264906	0.992085151276245
GRMZM2G081722	3.40096	0.772776848687559
GRMZM2G156983	1.15478536338383	0.535916654626973
GRMZM2G417945	0.767894192624031	0.434355288810734
AC233928.1_FG001	1.3272989997049	0.570317350659799
GRMZM2G015127	65.6567719699742	0.984997773362766
GRMZM2G701964	30.641556675899	0.968395992326076
GRMZM2G111390	1.33607299520754	0.571931184491452
GRMZM2G119536	1.66590548247617	0.624892927910118
GRMZM2G417945	0.972024664174575	0.492906950827328
GRMZM2G112790	0.656227787986163	0.396218317761763
AC233928.1_FG001	0.00593564551542097	0.00590062151777081
GRMZM2G099854	0.937250062690546	0.483804378557535
GRMZM2G081722	191.001420176483	0.994791705191134
GRMZM2G112790	0.446224646151983	0.308544490193323
GRMZM2G081722	0.0442729552742169	0.0423959607979996
GRMZM2G417945	0.422225440465256	0.296876591046728
GRMZM2G012841	1.35450345998649	0.575282000220234
AC233928.1_FG001	0.388080219500467	0.279580541562739
GRMZM2G069095	0.264218524215727	0.208997510441985
GRMZM2G081722	3.7823494215751	0.790897755089037
GRMZM2G092311	0.930339272638516	0.48195635131376
GRMZM2G053676	0.356042390239558	0.262559926446444
GRMZM2G081722	1.72540100722629	0.633081518151442
GRMZM2G086032	0.554023394914405	0.356509044025634
GRMZM2G099854	0.696731725742844	0.410631636794443
GRMZM2G081722	0.788319825785674	0.440815906874676
GRMZM2G128938	6.18581886493636	0.860837015405501
GRMZM2G069095	0.600217115770448	0.375084799340785
GRMZM2G417945	65.6567719699742	0.984997773362766
GRMZM2G159981	1.32637832637833	0.570147302069829
GRMZM2G040207	0.00373151473208482	0.00371764229509206
GRMZM2G069095	0.553346816366134	0.356228763941218
GRMZM2G081722	0.00186575379915385	0.0018622792445782
GRMZM2G112790	0.109077123800653	0.0983494487983499
GRMZM2G098278	3.37836648538856	0.771604317880381
GRMZM2G381576	0.209964854729865	0.173529713618617
GRMZM2G081722	0.00231376118730663	0.00230842005458034
GRMZM2G133048	2.05191316264602	0.672336679745829
GRMZM2G069095	1.30148507738413	0.565497943120882
GRMZM2G417945	0.433704990829231	0.302506438635178
GRMZM2G081722	0.009759329	0.00966500503606637
GRMZM2G092311	0.0100161531837854	0.0099168247480126
GRMZM2G000753	1.31409724101253	0.567866041980824
GRMZM2G536238	1.700484	0.629696010048569
GRMZM2G417945	125.34480264906	0.992085151276245
GRMZM2G081722	0.829832825748779	0.45350198885475
GRMZM2G081722	0.587937284569894	0.370252207239495
GRMZM2G111390	65.6567719699742	0.984997773362766
AC233928.1_FG001	3.24638	0.764505296275887
GRMZM2G119536	0.019518658	0.0191449738039027
GRMZM2G069095	0.0799482188513118	0.0740296779565495
GRMZM2G098278	0.904232522500292	0.474854048450458
GRMZM2G417945	0.540803602951941	0.350988018145755
GRMZM2G081722	0.00830185528599136	0.00823350194435242
GRMZM2G069095	0.600937791637266	0.375366110273836
GRMZM2G081722	0.0100161531837854	0.0099168247480126
GRMZM2G119536	2.19450439523797	0.686962396579985
GRMZM2G417945	1.05303409518993	0.51291602884584
GRMZM2G119536	0.0100161531837854	0.0099168247480126
GRMZM2G081722	0.00333871430135337	0.00332760438101722
GRMZM2G069095	0.802097522651097	0.445091074467001
GRMZM2G312871	0.0100161531837854	0.0099168247480126
GRMZM2G111390	2.14836708700767	0.682375030495431
GRMZM2G128938	2.9577051816438	0.747328324343589
GRMZM2G119536	0.019518658	0.0191449738039027
GRMZM2G081722	0.0755748735589273	0.0702646328180395
AC233928.1_FG001	0.620630588235294	0.382956234900576
GRMZM2G111390	0.573032972682448	0.364285417174232
AC233928.1_FG001	33.574497951667	0.971076948061605
GRMZM2G370357	0.165946285895818	0.142327556512021
GRMZM2G081722	0.446224646151983	0.308544490193323
AC210169.3_FG002	96.2470537187488	0.989716912114457
GRMZM2G082538	65.6567719699742	0.984997773362766
GRMZM2G133048	0.430641582371994	0.301012907550187
GRMZM2G081722	0.000426697024283178	0.000426515031588388
GRMZM2G090068	1.12681731769215	0.529813871797358
AC210169.3_FG002	1.79132502820196	0.641747202530494
GRMZM2G069095	343.952056707598	0.997101046419191
GRMZM2G392320	0.436307935465331	0.303770469195366
GRMZM2G417945	1.60939175973248	0.616768928517455
GRMZM2G081722	0.00205715511299322	0.00205293191361051
GRMZM2G081722	0.000576199948043974	0.000575868132855742
GRMZM2G081722	0.255071872464064	0.203232880969028
GRMZM2G159981	0.00213617030125137	0.00213161680473943
GRMZM2G081722	1.72540100722629	0.633081518151442
GRMZM2G126827	0.0100161531837854	0.0099168247480126
GRMZM2G081722	304.408585801216	0.996725697814367
GRMZM2G081722	125.34480264906	0.992085151276245
GRMZM2G086032	565.082902058943	0.998233474290845
GRMZM2G081722	0.00346012919649283	0.0034481979859663
GRMZM2G069095	0.00685789203699019	0.00681118168832732
GRMZM2G133048	4.81781773167486	0.828114243841717
GRMZM2G081722	0.424431125406339	0.297965354614997
GRMZM2G392320	0.465443294463537	0.317612626992793
GRMZM2G081722	65.6567719699742	0.984997773362766
AC233928.1_FG001	0.603415498999142	0.376331337308262
GRMZM2G081722	65.6567719699742	0.984997773362766
GRMZM2G069095	161.903671246171	0.993861402923886
GRMZM2G056419	0.019518658	0.0191449738039027
GRMZM2G081722	0.263957679447896	0.20883427011828
GRMZM2G159981	0.000702924178364869	0.000702430423036897
GRMZM2G392320	0.00236705133895547	0.00236146163802329
GRMZM2G092311	0.019518658	0.0191449738039027
GRMZM2G000753	0.00045036336115995	0.000450160625307675
GRMZM2G081722	0.00528631422148796	0.00525851605329152
AC233928.1_FG001	1.03531287073689	0.508675047272733
AC233928.1_FG001	65.6567719699742	0.984997773362766
GRMZM2G095382	1.18619033003493	0.542583284601747
GRMZM2G312871	1.9720415832227	0.663530952714443
GRMZM2G081722	244.720400679578	0.995930333837832
GRMZM2G012841	0.693524178997173	0.409515368955551
GRMZM2G081722	0.00145829003737125	0.0014561665242362
GRMZM2G081722	268.595674728233	0.996290741678226
GRMZM2G069095	0.187487587644495	0.157885934636501
GRMZM2G070633	1.21915054123106	0.549377123624404
GRMZM2G069095	0.00528631422148796	0.00525851605329152
GRMZM2G070633	0.0052758548175218	0.00524816625430587
GRMZM2G128938	185.192063598825	0.994629201800166
GRMZM2G081722	0.271491575841649	0.213522119218083
GRMZM2G081722	65.6567719699742	0.984997773362766
GRMZM2G359564	0.00685789203699019	0.00681118168832732
AC233928.1_FG001	5.42029	0.844243795840998
GRMZM2G069095	0.845947172123662	0.458272687809611
AC233928.1_FG001	179.063783152155	0.994446412362918
GRMZM2G119536	1.0735799102955	0.517742241311794
GRMZM2G081722	0.00212633591445267	0.00212182420344473
GRMZM2G359564	0.978770499555953	0.494635684014692
GRMZM2G081722	0.371227835009851	0.270726589361559
GRMZM2G081722	2.80782224374886	0.737382699089576
AC233928.1_FG001	0.693118135658263	0.409373759019354
GRMZM2G417945	0.315249066082424	0.239687732317818
GRMZM2G081722	0.000316301641575783	0.000316201626482258
GRMZM2G159981	1.35643116940373	0.575629446349141
GRMZM2G069095	1.26925879551706	0.559327476453761
GRMZM2G417945	0.689027617599046	0.407943369557509
GRMZM2G069095	0.340346345217152	0.253924178949443
GRMZM2G081722	0.0100161531837854	0.0099168247480126
GRMZM2G119536	0.0105621701124148	0.0104517766692571
GRMZM2G095382	0.890644084502298	0.471079719235868
GRMZM2G000753	0.585216614560071	0.36917138590708
GRMZM2G081722	0.00184764040476709	0.00184423292549814
GRMZM2G081722	65.6567719699742	0.984997773362766
GRMZM2G040207	0.473237617893351	0.321222871413001
GRMZM2G069095	1.2072387011697	0.546945240009582
GRMZM2G701964	179.063783152155	0.994446412362918
GRMZM2G156983	0.00373151473208482	0.00371764229509206
GRMZM2G359564	0.178740758908237	0.151637039406179
GRMZM2G081722	125.34480264906	0.992085151276245
GRMZM2G119536	2.11857928157734	0.679341164770962
GRMZM2G081722	0.00528631422148796	0.00525851605329152
GRMZM2G536238	185.192063598825	0.994629201800166
AC233928.1_FG001	33.574497951667	0.971076948061605
GRMZM2G381576	65.6567719699742	0.984997773362766
GRMZM2G119536	0.0105621701124148	0.0104517766692571
GRMZM2G081722	0.118271800928605	0.105763018284457
GRMZM2G040207	0.838216037315682	0.455994301159354
GRMZM2G119536	191.001420176483	0.994791705191134
AC233928.1_FG001	0.401775185976575	0.286618845871972
GRMZM2G086032	0.209001647724872	0.172871267891302
GRMZM2G701964	0.896200130000176	0.472629505620851
GRMZM2G082538	1.69684884729029	0.629196867668439
GRMZM2G069095	65.6567719699742	0.984997773362766
GRMZM2G417945	1.88306759273116	0.653147223283555
GRMZM2G159981	0.0100161531837854	0.0099168247480126
GRMZM2G086032	1.01357007453625	0.503369655396615
GRMZM2G099854	0.948804807917762	0.486864976965821
GRMZM2G069095	1.79561723194593	0.64229723991795
GRMZM2G417945	1.36543720788899	0.577245171985588
GRMZM2G081722	0.219055624259288	0.179692886772405
GRMZM2G070633	62.7263017750314	0.984307892155264
GRMZM2G081722	0.0100161531837854	0.0099168247480126
GRMZM2G417945	0.667043401437429	0.40013559386772
GRMZM2G164295	0.527884114232311	0.345500099984708
GRMZM2G092311	0.00346012919649283	0.0034481979859663
GRMZM2G090068	0.421613267704775	0.296573813204121
GRMZM2G081722	0.974181740260404	0.493461022556062
GRMZM2G119536	0.718532354441764	0.418108133131521
GRMZM2G381576	0.019518658	0.0191449738039027
GRMZM2G359564	0.0100161531837854	0.0099168247480126
GRMZM2G359564	0.747932846798967	0.427895641510871
GRMZM2G092311	1.51794915202736	0.602851392294862
GRMZM2G417945	0.11060634969091	0.0995909574276187
GRMZM2G086032	0.610442739731797	0.379052744112753
GRMZM2G413006	65.6567719699742	0.984997773362766
GRMZM2G128938	0.479526680984636	0.324108167258942
GRMZM2G417945	0.121019864382462	0.107955147118761
AC233928.1_FG001	0.00528631422148796	0.00525851605329152
GRMZM2G098278	0.305522528599938	0.234023176089949
GRMZM2G040207	0.0052761400435744	0.00524844849430695
AC233928.1_FG001	4.55148461706619	0.819868004871016
GRMZM2G081722	0.00101768442105834	0.00101664979240294
GRMZM2G417945	65.6567719699742	0.984997773362766
GRMZM2G111390	1.18052831854959	0.541395545523039
GRMZM2G081722	0.297534692289848	0.229307697172064
GRMZM2G117164	1.03153281515619	0.507760843172441
GRMZM2G081722	0.00264314995219795	0.00263618212753357
AC233928.1_FG001	1.51844490047067	0.602929569825763
GRMZM2G040207	1.700484	0.629696010048569
GRMZM2G081722	65.6567719699742	0.984997773362766
GRMZM2G370357	10.2029	0.910737398352212
GRMZM2G081722	0.00112275436564043	0.00112149520200634
GRMZM2G081722	2.72085488007866	0.731244557439214
GRMZM2G417945	65.6567719699742	0.984997773362766
AC233928.1_FG001	0.00632576630649667	0.00628600252353077
GRMZM2G000753	0.328284216255247	0.247149075655479
GRMZM2G413006	1.38961450326898	0.581522459529766
GRMZM2G417945	1.06095826621023	0.5147888162535
AC233928.1_FG001	0.392889384961345	0.282067900870856
GRMZM2G081722	0.473237617893351	0.321222871413001
GRMZM2G069095	2.02202732456908	0.6690963076773
AC233928.1_FG001	0.00528631422148796	0.00525851605329152
GRMZM2G070633	0.00329535613228253	0.00328453242820357
GRMZM2G112790	131.313235054845	0.992442177083906
GRMZM2G086032	0.234209144367437	0.189764551199687
GRMZM2G081722	0.00120328521916462	0.00120183906398312
GRMZM2G090068	0.561015533656255	0.359391384365169
GRMZM2G069095	0.597298256713909	0.373942846430396
GRMZM2G081722	65.6567719699742	0.984997773362766
GRMZM2G053676	0.00407072919447411	0.0040542255402066
GRMZM2G081722	0.00542151812944765	0.00539228376525519
GRMZM2G111390	0.198675926727603	0.16574615565192
GRMZM2G000753	0.00202454283882826	0.00202045234649896
GRMZM2G092311	0.402695528331009	0.287086912446463
GRMZM2G069095	0.178276577141383	0.151302827027166
GRMZM2G156983	0.188950659163124	0.158922203967759
GRMZM2G015127	0.0100161531837854	0.0099168247480126
GRMZM2G069095	0.927160164406767	0.481101769085276
AC233928.1_FG001	65.6567719699742	0.984997773362766
GRMZM2G053676	1.36003941395207	0.576278262944167
GRMZM2G069095	0.904349618635333	0.474886339034423
GRMZM2G381576	0.849247924516742	0.459239625610867
GRMZM2G081722	0.134660553219459	0.118679152842122
GRMZM2G536238	4.75502449447464	0.826238793429969
GRMZM2G156983	0.608987052551409	0.378490959007858
GRMZM2G081722	1.66590548247617	0.624892927910118
GRMZM2G156983	1.19130797939689	0.543651549940858
GRMZM2G164295	1.23677757936183	0.552928279849216
GRMZM2G081722	0.0100161531837854	0.0099168247480126
AC233928.1_FG001	0.238991483046222	0.192891949877355
GRMZM2G015127	0.629226271970398	0.386211714600825
GRMZM2G081722	0.00528631422148796	0.00525851605329152
GRMZM2G069095	5.23569854642899	0.839633043105865
AC233928.1_FG001	153.081912699958	0.993509945570657
GRMZM2G160710	1.37494404441355	0.578937448083358
GRMZM2G417945	1.18035079866842	0.54135820684877
GRMZM2G099854	3.90561057891096	0.796151776845279
GRMZM2G156983	0.0982664087054271	0.0894741093112899
GRMZM2G069095	0.239012471462803	0.192905621991536
GRMZM2G164295	0.511548624773367	0.338426840122372
GRMZM2G159981	0.00500807145203005	0.00498311565278716
AC233928.1_FG001	0.260074084723314	0.206395868208353
GRMZM2G015127	0.637602329291203	0.389351137261251
AC233928.1_FG001	0.285053818056247	0.221822474709592
GRMZM2G081722	0.00166570728302074	0.0016629373162219
GRMZM2G053236	0.810626189139126	0.447704884642447
GRMZM2G099854	1.20220814404008	0.545910316104161
GRMZM2G081722	0.0877233600658666	0.0806485943820813
GRMZM2G081722	0.00222246414436079	0.0022175357506661
GRMZM2G092311	522.85213075508	0.99809106436475
GRMZM2G015127	0.872616766510085	0.46598790639707
GRMZM2G133048	0.00366733517464254	0.00365393497039974
GRMZM2G053676	1.7168135010496	0.631921734924512
GRMZM2G081722	0.0489365892970099	0.0466535249092673
GRMZM2G392320	0.554100580463375	0.356541003477499
GRMZM2G081722	2.70171466574435	0.729854921219619
GRMZM2G312871	1.624586	0.618987527937739
GRMZM2G417945	1.47893612890701	0.596601143394158
GRMZM2G110558	0.619493968773869	0.382523171261263
GRMZM2G070633	0.218930032485482	0.179608366888023
GRMZM2G081722	0.338344376131638	0.252808157725138
GRMZM2G069095	1.78129132674587	0.640454780704326
GRMZM2G081722	0.142791810487804	0.124949977045122
GRMZM2G081722	0.00685789203699019	0.00681118168832732
GRMZM2G069095	1.28750904426758	0.562843258475429
GRMZM2G370357	0.335275208292331	0.251090716138668
GRMZM2G090068	2.89071800977052	0.742978031949691
GRMZM2G081722	65.6567719699742	0.984997773362766
GRMZM2G701964	0.758051076822022	0.431188312339781
GRMZM2G092311	1.39842110007856	0.58305903831181
GRMZM2G069095	1.49596038385299	0.599352615342271
GRMZM2G098278	7.02411748546312	0.875375703083654
GRMZM2G081722	0.0100161531837854	0.0099168247480126
GRMZM2G081722	0.0965287659975532	0.088031220877035
AC233928.1_FG001	0.936476661501971	0.483598217380849
GRMZM2G417945	2.98991627452179	0.749368174368557
GRMZM2G156983	125.34480264906	0.992085151276245
GRMZM2G092311	0.83271307762962	0.454360853203835
GRMZM2G098278	0.798018767552646	0.443832279147375
GRMZM2G015127	18.0711685177507	0.94756482807704
GRMZM2G156983	1.32789844829118	0.570427996661942
GRMZM2G053236	0.354176514281856	0.261543831654533
GRMZM2G081722	131.313235054845	0.992442177083906
GRMZM2G081722	0.879229748395309	0.46786708711167
AC233928.1_FG001	0.00528631422148796	0.00525851605329152
GRMZM2G086032	9.54079731057576	0.905130516171041
GRMZM2G417945	0.00145406622713897	0.00145195498842698
AC210169.3_FG002	1.01342359983202	0.503333525998487
GRMZM2G012841	1.79592074113606	0.642336070086997
GRMZM2G417945	0.691216275560311	0.408709569289892
AC233928.1_FG001	0.374714783429321	0.272576383076764
GRMZM2G092311	179.063783152155	0.994446412362918
GRMZM2G081722	0.551761408904266	0.355571034141052
GRMZM2G015127	1.3866755404132	0.581007144428659
GRMZM2G111390	0.524421910947455	0.344013627186399
GRMZM2G012841	0.000677246760997342	0.000676788408239981
GRMZM2G081722	0.00528631422148796	0.00525851605329152
GRMZM2G081722	0.301151135196401	0.231449773243248
GRMZM2G081722	65.6567719699742	0.984997773362766
GRMZM2G156983	1.66388166892448	0.624607950245875
GRMZM2G098278	0.287616230313419	0.223371081803939
GRMZM2G081722	33.574497951667	0.971076948061605
GRMZM2G081722	0.0861284528945612	0.0792985881780618
GRMZM2G133048	0.993085134996357	0.498265286092845
GRMZM2G417945	0.486715111998091	0.32737617857665
GRMZM2G069095	0.389258718785355	0.280191668781239
GRMZM2G000753	5.95382116516977	0.856194173498624
GRMZM2G081722	0.00187033777632978	0.00186684614346507
GRMZM2G413006	0.0100161531837854	0.0099168247480126
AC233928.1_FG001	0.968640584563861	0.492035261367151
GRMZM2G081722	0.0854234204497676	0.078700550255651
AC233928.1_FG001	0.802236314509405	0.445133808508229
GRMZM2G156983	3.06253314751737	0.753848162294724
GRMZM2G164295	0.869566	0.465116502974487
GRMZM2G069095	0.865975823493733	0.46408737594056
GRMZM2G081722	0.0100161531837854	0.0099168247480126
GRMZM2G081722	0.00202254987296021	0.00201846742193241
GRMZM2G081722	0.189753100471571	0.159489477603681
GRMZM2G133048	2.32441312944296	0.699195027494203
GRMZM2G359564	65.6567719699742	0.984997773362766
AC233928.1_FG001	0.00298520722004876	0.00297632228128547
GRMZM2G381576	0.00685789203699019	0.00681118168832732
GRMZM2G081722	0.000668108561414078	0.000667662490388115
GRMZM2G081722	125.34480264906	0.992085151276245
AC233928.1_FG001	0.00500807145203005	0.00498311565278716
GRMZM2G417945	0.136965056801479	0.120465493624571
GRMZM2G081722	0.00184764040476709	0.00184423292549814
GRMZM2G417945	0.872616766510085	0.46598790639707
GRMZM2G069095	0.0100161531837854	0.0099168247480126
GRMZM2G111504	0.00528631422148796	0.00525851605329152
GRMZM2G092311	0.555919272465497	0.357293133585647
GRMZM2G081722	0.0043498718571575	0.00433103242111645
GRMZM2G070633	0.961759641263886	0.490253556569377
GRMZM2G081722	0.019518658	0.0191449738039027
GRMZM2G392320	0.019518658	0.0191449738039027
GRMZM2G053236	131.313235054845	0.992442177083906
GRMZM2G081722	0.00661936636913644	0.00657583848501983
GRMZM2G156983	0.873788124081207	0.466321732351495
GRMZM2G156983	0.605369533006948	0.377090458340178
GRMZM2G156983	1.03099551950813	0.507630622325458
GRMZM2G359564	0.273149130250318	0.214546060441964
GRMZM2G111390	1.56974355071912	0.610856110634013
GRMZM2G110558	0.888230145819014	0.470403540471888
GRMZM2G128938	1.02766551546771	0.506822011632753
GRMZM2G015127	0.742374632556244	0.426070615747604
GRMZM2G081722	0.00202994140637188	0.00202582909201576
GRMZM2G081722	0.769057225028201	0.434727160968996
GRMZM2G164295	1.27917944002159	0.561245603377975
AC233928.1_FG001	0.562749143078378	0.360102032735624
GRMZM2G090068	1.30301716170679	0.565786996020954
GRMZM2G081722	1.54303495939382	0.606769070827729
GRMZM2G417945	1.58724116682371	0.613487906414354
GRMZM2G081722	0.850242	0.459530158757611
GRMZM2G053236	1.54645634467254	0.607297410736254
GRMZM2G081722	0.491008150154258	0.329312854596709
GRMZM2G417945	0.249956919445264	0.199972427494698
GRMZM2G081722	0.603416918974924	0.376331889625247
GRMZM2G133048	387.971272758751	0.997429116055519
GRMZM2G701964	0.386049077789225	0.278524825690141
GRMZM2G156983	0.00279324794642091	0.00278546744519978
GRMZM2G069095	0.00685789203699019	0.00681118168832732
GRMZM2G156983	0.009759329	0.00966500503606637
GRMZM2G040207	0.595615958315369	0.373282778485252
GRMZM2G081722	0.0615738132309809	0.0580023851978567
AC233928.1_FG001	0.00333871430135337	0.00332760438101722
GRMZM2G070633	0.708226435089928	0.414597515025954
GRMZM2G164295	1.84421827402229	0.648409543974345
GRMZM2G081722	0.208016401744887	0.17219667004887
GRMZM2G133048	0.872616766510085	0.46598790639707
GRMZM2G081722	0.251587688725819	0.201014831794925
GRMZM2G081722	281.279269276689	0.996457408995842
GRMZM2G082538	0.279194599482398	0.218258113030941
AC233928.1_FG001	0.000973440891318225	0.000972494225672385
GRMZM2G701964	0.00200221345965652	0.00199821261147058
GRMZM2G111390	0.00528631422148796	0.00525851605329152
GRMZM2G092311	0.352142256774409	0.260432846477603
GRMZM2G086032	247.92894468864	0.995982789380918
GRMZM2G081722	179.063783152155	0.994446412362918
GRMZM2G081722	65.6567719699742	0.984997773362766
GRMZM2G128938	125.34480264906	0.992085151276245
GRMZM2G086032	0.698673106424769	0.411305214512568
AC233928.1_FG001	0.898168313269936	0.473176328458818
GRMZM2G081722	0.606865740718877	0.377670470743485
GRMZM2G053236	0.019518658	0.0191449738039027
GRMZM2G099854	0.747452604313817	0.427738413315836
GRMZM2G000753	0.00127263669070846	0.0012710191451098
GRMZM2G417945	0.178440539970938	0.15142091087204
GRMZM2G081722	0.0009467998680598	0.000945904286006612
GRMZM2G092311	0.496516074082128	0.3317813170745
GRMZM2G053236	0.77067000898696	0.435242029895722
GRMZM2G417945	1.83951263941389	0.647826888981056
GRMZM2G069095	0.346015960596689	0.25706675903256
GRMZM2G081722	0.00124383665874346	0.00124229145109574
GRMZM2G119536	1.22243023999326	0.5500421196559
AC233928.1_FG001	1.28080747524445	0.561558785275017
GRMZM2G069095	0.521689742084729	0.342835814461106
GRMZM2G312871	0.897561951362122	0.47300798306892
AC233928.1_FG001	0.571785580407347	0.363780904682407
GRMZM2G112790	0.663801185387634	0.398966650112694
GRMZM2G119536	0.92097768258923	0.479431745062166
GRMZM2G069095	0.471141090403122	0.320255544132765
AC233928.1_FG001	1.24497688989218	0.554561116195709
GRMZM2G053676	0.786261245987612	0.440171474219547
GRMZM2G069095	0.277957655018273	0.217501459400311
GRMZM2G092311	1.61888058288322	0.618157465240715
GRMZM2G069095	0.620708663332226	0.382985960015806
GRMZM2G112790	2.14758478375468	0.682296087730122
AC233928.1_FG001	0.00197721367936952	0.00197331201985021
GRMZM2G081722	0.0100161531837854	0.0099168247480126
GRMZM2G086032	0.92207219495386	0.47972817950056
AC233928.1_FG001	0.635882391305923	0.388709111782968
AC233928.1_FG001	1.15419836313668	0.535790195966949
GRMZM2G069095	0.751507009139281	0.429063089795218
GRMZM2G359564	0.178276577141383	0.151302827027166
GRMZM2G069095	0.354645788841431	0.261799646640281
GRMZM2G053676	0.153154500351748	0.132813513111236
GRMZM2G090068	0.00528631422148796	0.00525851605329152
GRMZM2G417945	1.1338764824699	0.531369313915241
GRMZM2G086032	0.00317892417288543	0.00316885063699522
GRMZM2G081722	0.019518658	0.0191449738039027
GRMZM2G701964	0.00260379310160827	0.00259703097028319
AC233928.1_FG001	0.915079209733737	0.477828386984038
GRMZM2G701964	65.6567719699742	0.984997773362766
GRMZM2G015127	0.67479002145433	0.402910223257937
GRMZM2G086032	33.574497951667	0.971076948061605
AC233928.1_FG001	0.605586716524216	0.377174717685255
AC233928.1_FG001	0.236853365424794	0.191496722284009
GRMZM2G417945	0.147456221716277	0.128507056675089
GRMZM2G081722	0.00115337503574999	0.0011520462943141
AC233928.1_FG001	10.22008	0.910874075764166
AC233928.1_FG001	203.685014724939	0.995114444497347
GRMZM2G069095	0.019518658	0.0191449738039027
GRMZM2G417945	1.67596918174082	0.626303618582982
AC233928.1_FG001	0.603340275561869	0.376302076831717
GRMZM2G370357	0.883451216826498	0.469059781816415
GRMZM2G081722	0.499564931533535	0.333139913469871
GRMZM2G099854	65.6567719699742	0.984997773362766
GRMZM2G082538	1.19826386847726	0.545095557298723
GRMZM2G417945	1.29859809544683	0.564952219363252
GRMZM2G156983	89.9434809760368	0.989004159624553
GRMZM2G081722	0.00121407943810133	0.00121260723658889
GRMZM2G081722	0.716430442321172	0.417395558046806
GRMZM2G069095	0.00661936636913644	0.00657583848501983
GRMZM2G081722	134.82525867776	0.992637599149563
GRMZM2G126827	9.53145816659856	0.905046387292162
GRMZM2G090068	65.6567719699742	0.984997773362766
GRMZM2G112790	1.11576596338691	0.527357932160321
GRMZM2G156983	0.92405194880799	0.480263513352885
GRMZM2G119536	2.03079598327527	0.670053673847311
GRMZM2G081722	0.224050362726523	0.183040150592709
AC233928.1_FG001	0.973137499265545	0.493192947591221
AC233928.1_FG001	0.680964487275051	0.405103434623379
GRMZM2G092311	1.66590548247617	0.624892927910118
GRMZM2G164295	0.805021297207933	0.445989916270333
GRMZM2G159981	4.49922858827616	0.81815631339059
GRMZM2G081722	0.415229332808741	0.293400739500399
GRMZM2G381576	7.32647743492964	0.879901193774333
GRMZM2G081722	0.0725592469640465	0.0676505723757736
GRMZM2G119536	0.164972350677489	0.141610528852079
GRMZM2G359564	0.872616766510085	0.46598790639707
AC210169.3_FG002	0.785805033554431	0.440028457076516
GRMZM2G081722	0.0100161531837854	0.0099168247480126
GRMZM2G128938	0.754663022863372	0.430090001914934
GRMZM2G081722	0.23504542344534	0.1903131811862
GRMZM2G359564	0.572177890335891	0.363939662205558
GRMZM2G126827	131.313235054845	0.992442177083906
GRMZM2G000753	0.422391684173305	0.296958769425596
GRMZM2G081722	0.0812293	0.0751268024275702
GRMZM2G015127	1.16389813136779	0.53787103676276
GRMZM2G000753	0.0936585347525671	0.0856378218396629
GRMZM2G159981	1.97806695425862	0.664211713383406
GRMZM2G090068	2.01327714516274	0.668135404801607
GRMZM2G081722	0.144171369272091	0.126005048844922
GRMZM2G417945	0.517436785975706	0.340993964795045
GRMZM2G081722	0.00336825922193385	0.003356952136941
AC233928.1_FG001	0.242686372899933	0.195291731037172
GRMZM2G082538	0.0100161531837854	0.0099168247480126
GRMZM2G095382	186.524902818955	0.99466737491945
GRMZM2G081722	0.202038824800474	0.168080115743358
AC233928.1_FG001	0.00685789203699019	0.00681118168832732
GRMZM2G417945	2.2263307786705	0.690050379641458
GRMZM2G081722	0.0100161531837854	0.0099168247480126
AC233928.1_FG001	152.950636531115	0.993504411397494
GRMZM2G053676	0.946098763596719	0.486151464300902
GRMZM2G081722	0.872655668898098	0.465998999918433
GRMZM2G111390	0.00139057040104186	0.00138863940019423
GRMZM2G133048	0.0100161531837854	0.0099168247480126
GRMZM2G119536	65.6567719699742	0.984997773362766
GRMZM2G053236	0.00685789203699019	0.00681118168832732
GRMZM2G081722	0.00238629570583949	0.00238061485483414
GRMZM2G164295	0.8613608276192	0.46275865207765
AC233928.1_FG001	0.0100161531837854	0.0099168247480126
GRMZM2G701964	125.34480264906	0.992085151276245
GRMZM2G081722	0.443856168888796	0.307410238258283
GRMZM2G359564	1.50076904559794	0.600123009455719
GRMZM2G111390	0.973401642863276	0.493260784687974
AC233928.1_FG001	0.019518658	0.0191449738039027
GRMZM2G081722	0.00186119223661652	0.00185773463533554
GRMZM2G417945	0.0751914182371305	0.0699330528143661
GRMZM2G081722	65.6567719699742	0.984997773362766
GRMZM2G069095	1.41565611107715	0.586033792055734
GRMZM2G069095	2.22947214473364	0.6903518732525
AC233928.1_FG001	1.49236935013753	0.598775358096575
GRMZM2G081722	2.00402104330282	0.667112851213407
GRMZM2G069095	0.168173662451266	0.143962895121582
AC233928.1_FG001	0.937172822232408	0.483783796405116
GRMZM2G081722	0.00148530482041948	0.00148310196192625
GRMZM2G098278	1.11000178284899	0.526066751161808
GRMZM2G081722	0.212081009442818	0.174972636144436
GRMZM2G536238	0.470516316543734	0.319966743143404
GRMZM2G159981	96.8138578830451	0.989776499755324
GRMZM2G111390	0.872616766510085	0.46598790639707
AC233928.1_FG001	1.59563427466624	0.614737711795478
GRMZM2G417945	0.636885164238101	0.389083594959786
GRMZM2G015127	0.593416803695279	0.372417814547387
GRMZM2G081722	0.00118941796168982	0.00118800492729073
GRMZM2G015127	0.428859939594629	0.30014134185629
GRMZM2G081722	65.6567719699742	0.984997773362766
GRMZM2G081722	65.6567719699742	0.984997773362766
GRMZM2G081722	0.362398823604629	0.266000540609537
GRMZM2G417945	0.019518658	0.0191449738039027
GRMZM2G012841	0.536415519679057	0.349134405900241
GRMZM2G053676	3.56979306395281	0.78117171040235
GRMZM2G069095	0.0637683094207736	0.059945675064804
GRMZM2G081722	0.00167671372439872	0.00167390706145541
AC233928.1_FG001	0.27291758950754	0.214403188200993
GRMZM2G081722	474.927834787243	0.997898841112231
GRMZM2G069095	0.895644451023202	0.472474915082185
GRMZM2G053676	0.91836142485501	0.478721795046739
GRMZM2G111390	1.41629725375254	0.586143634254027
GRMZM2G081722	0.102147819406495	0.0926806891125562
GRMZM2G417945	1.10194390700934	0.524249911396157
GRMZM2G417945	0.999777809519275	0.499944446208057
AC233928.1_FG001	0.00500807145203005	0.00498311565278716
GRMZM2G119536	1.28216418028009	0.56181943059098
