## Supplementary File 2 for "The influence of heavy metal stress on the evolutionary transition of teosinte to maize" (part 2 of 3)

Region	fc	fp
GRMZM2G098278	0.509421849064226	0.33749468339818
GRMZM2G081722	0.00293910543862238	0.00293049241243515
GRMZM2G092311	0.637101731631489	0.389164411301777
GRMZM2G156983	2.53852019635473	0.717395989139707
GRMZM2G133048	0.0100161531837854	0.0099168247480126
GRMZM2G081722	0.879229748395309	0.46786708711167
GRMZM2G701964	1.02695250439711	0.506648528847776
GRMZM2G081722	0.00494303419842379	0.00491872079332987
GRMZM2G164295	0.790566073806899	0.441517397973528
GRMZM2G081722	0.0100161531837854	0.0099168247480126
GRMZM2G112790	4.76161637962275	0.826437594224995
GRMZM2G082538	0.597109036490688	0.373868673238935
GRMZM2G392320	185.344189512131	0.994633586361785
GRMZM2G081722	1.082412498375	0.519787745809081
GRMZM2G012841	0.00669299861467349	0.00664850021196515
GRMZM2G081722	0.58656578014611	0.369707822698717
GRMZM2G417945	0.019518658	0.0191449738039027
GRMZM2G069095	0.0145635542887841	0.0143545017236434
GRMZM2G081722	0.160968184701016	0.138649953394261
GRMZM2G381576	0.144390974029134	0.126172765519783
GRMZM2G069095	2.1086569828882	0.678317676892445
GRMZM2G081722	0.00221932055923446	0.00221440608228954
GRMZM2G417945	0.74735347608263	0.427705948631591
GRMZM2G069095	1.71523985010662	0.631708410599258
GRMZM2G417945	1.25144560205823	0.55584092323358
GRMZM2G081722	0.295958928280337	0.228370607911979
GRMZM2G069095	0.657553638901369	0.396701273170983
GRMZM2G701964	0.618609761066325	0.382185858473256
GRMZM2G081722	0.639098799334523	0.389908649554254
AC233928.1_FG001	0.0799046913680078	0.0739923550723589
GRMZM2G081722	0.460548709476478	0.315325813160698
GRMZM2G069095	0.460548709476478	0.315325813160698
GRMZM2G069095	1.1154120611065	0.527278860518109
AC233928.1_FG001	0.000767369534278458	0.00076678112979999
GRMZM2G082538	0.00685789203699019	0.00681118168832732
GRMZM2G359564	0.0659787791324089	0.0618950211993042
GRMZM2G081722	1.0618905456815	0.515008203469171
AC233928.1_FG001	0.00500807145203005	0.00498311565278716
GRMZM2G053236	1.20347938010567	0.546172290501741
GRMZM2G536238	0.576613336568962	0.365729074589584
GRMZM2G112790	65.6567719699742	0.984997773362766
GRMZM2G081722	87.440739427693	0.988692993676092
AC233928.1_FG001	0.00415972081921446	0.00414248922056032
GRMZM2G119536	0.653148199065164	0.395093555093555
GRMZM2G392320	0.627013568872401	0.385376975870553
GRMZM2G081722	0.487158155284734	0.327576561748715
GRMZM2G099854	90.3859588863117	0.989057399931164
GRMZM2G381576	0.00257171629067662	0.00256511953099124
GRMZM2G081722	0.872616766510085	0.46598790639707
GRMZM2G081722	65.6567719699742	0.984997773362766
GRMZM2G359564	125.34480264906	0.992085151276245
GRMZM2G133048	0.19137332215538	0.160632539437055
GRMZM2G081722	65.6567719699742	0.984997773362766
GRMZM2G081722	0.0823133063867248	0.0760531224193535
GRMZM2G392320	0.00330968318456822	0.00329876531647046
GRMZM2G081722	65.6567719699742	0.984997773362766
GRMZM2G081722	0.00100459189765634	0.00100358370559708
GRMZM2G095382	7.2685016508289	0.879059103785781
GRMZM2G156983	0.2132999534871	0.175801501412789
GRMZM2G081722	131.313235054845	0.992442177083906
AC233928.1_FG001	131.313235054845	0.992442177083906
GRMZM2G053676	0.80812093265674	0.446939647708927
GRMZM2G119536	0.647335353355316	0.392959060847455
GRMZM2G086032	2.18133880439958	0.685666927830175
GRMZM2G081722	537.191349456466	0.998141924798661
GRMZM2G417945	1.59167220593931	0.614148734663161
GRMZM2G081722	65.6567719699742	0.984997773362766
AC233928.1_FG001	0.154150490514127	0.13356186370935
GRMZM2G081722	0.00346012919649283	0.0034481979859663
GRMZM2G081722	0.0636229941437632	0.0598172420999424
GRMZM2G117164	2.35952690291654	0.702339040913213
GRMZM2G119536	0.926331448218551	0.480878536803836
GRMZM2G119536	0.0111729917856836	0.0110495354172313
GRMZM2G081722	0.660517423580216	0.39777807459321
GRMZM2G312871	0.872613818301244	0.465987065658227
GRMZM2G417945	65.6567719699742	0.984997773362766
GRMZM2G069095	0.868759665358543	0.464885710807474
GRMZM2G111390	0.42106975520508	0.296304775794988
GRMZM2G081722	65.6567719699742	0.984997773362766
GRMZM2G000753	0.390768276552306	0.28097295799773
GRMZM2G081722	0.0523350052782422	0.0497322668311358
GRMZM2G069095	0.793764266870788	0.442513144860169
GRMZM2G081722	1.62945161199651	0.619692564245093
GRMZM2G081722	21.2615936718138	0.955079586181373
GRMZM2G081722	0.116960699673436	0.104713352678954
GRMZM2G123938	0.95763139582011	0.489178605259817
GRMZM2G701964	0.154150490514127	0.13356186370935
GRMZM2G392320	0.978492966109436	0.494564793946967
GRMZM2G133048	0.915664198404475	0.477987843154931
AC204476.3_FG004	65.6567719699742	0.984997773362766
GRMZM2G069095	2.18208825594467	0.685740960159784
AC233928.1_FG001	0.867725671343149	0.464589465496363
GRMZM2G082538	131.313235054845	0.992442177083906
GRMZM2G081722	0.814728668552255	0.448953434566185
AC233928.1_FG001	0.0664516330725523	0.0623109675223607
GRMZM2G111390	0.650824395050258	0.394242050821186
AC233928.1_FG001	1.24414988016174	0.554396963928305
GRMZM2G081722	537.191349456466	0.998141924798661
GRMZM2G119536	1.25144175317186	0.555840163934426
AC233928.1_FG001	0.0230027459058897	0.0224855172656651
GRMZM2G069095	1.02235596206017	0.505527207494519
GRMZM2G112790	65.6567719699742	0.984997773362766
AC233928.1_FG001	0.325093103105476	0.245336046458616
AC233928.1_FG001	0.825563479584987	0.45222392363626
GRMZM2G069095	1.05944796873213	0.514432986323206
GRMZM2G417945	0.687717799744349	0.407483881398017
GRMZM2G081722	131.313235054845	0.992442177083906
GRMZM2G086032	0.781856132713514	0.438787463454111
AC233928.1_FG001	0.000459729843040455	0.000459518588631829
GRMZM2G417945	0.287094552158674	0.223056302800108
GRMZM2G119536	2.67690416227899	0.728032073759522
GRMZM2G081722	131.313235054845	0.992442177083906
AC233928.1_FG001	125.34480264906	0.992085151276245
GRMZM2G086032	1.99273275743864	0.665857234490974
GRMZM2G081722	0.294896090507067	0.227737262216607
GRMZM2G159981	0.164310251652426	0.14112239535745
GRMZM2G086032	0.735424161191901	0.423771996286376
GRMZM2G081722	0.0100161531837854	0.0099168247480126
GRMZM2G069095	0.210536194489979	0.173919784842684
GRMZM2G133048	0.00407072919447411	0.0040542255402066
GRMZM2G053676	3.56979306395281	0.78117171040235
GRMZM2G164295	0.275054614764313	0.2157198692349
GRMZM2G092311	1.27042126425723	0.559553103319286
GRMZM2G081722	0.00500807145203005	0.00498311565278716
GRMZM2G069095	0.436996081044116	0.304103878088934
GRMZM2G701964	65.6567719699742	0.984997773362766
GRMZM2G112790	0.773966612998898	0.436291532956477
GRMZM2G082538	0.306559605406906	0.234631167333107
GRMZM2G081722	2.85412335044766	0.740537624494076
GRMZM2G070633	3.7513196518694	0.789532156691131
GRMZM2G119536	65.6567719699742	0.984997773362766
AC233928.1_FG001	0.21490883338653	0.176892971291909
GRMZM2G015127	0.477324415842585	0.32310060723551
GRMZM2G536238	1.62115066725799	0.618488165334613
GRMZM2G081722	0.00346012919649283	0.0034481979859663
GRMZM2G536238	6.12836506894288	0.859715377884217
GRMZM2G156983	1.33644780804446	0.571999855268767
GRMZM2G081722	0.0217075134068681	0.0212463088721789
AC210169.3_FG002	1.15504875948206	0.535973376193892
GRMZM2G133048	0.00395029770939839	0.00393475425866335
GRMZM2G081722	0.31639228058265	0.240348021824172
GRMZM2G092311	0.477867198484554	0.323349214986687
GRMZM2G081722	0.223112094092533	0.182413447769942
GRMZM2G081722	0.00112607598997077	0.00112480936914688
GRMZM2G069095	2.30414514415504	0.697349857112367
GRMZM2G092311	0.761215933306969	0.432210451263442
GRMZM2G069095	65.6567719699742	0.984997773362766
GRMZM2G092311	3.33234494404534	0.769178121106338
GRMZM2G081722	0.121117934560811	0.108033179050211
GRMZM2G381576	125.34480264906	0.992085151276245
GRMZM2G417945	0.0993914966450949	0.0904059172263913
GRMZM2G128938	1.51009419761671	0.601608576702229
GRMZM2G081722	2.01520852290736	0.668347979118947
GRMZM2G069095	33.574497951667	0.971076948061605
GRMZM2G081722	179.063783152155	0.994446412362918
GRMZM2G053676	1.16120711684661	0.537295619561402
GRMZM2G160710	1.62478619244301	0.619016587758999
GRMZM2G081722	0.00528631422148796	0.00525851605329152
GRMZM2G701964	2.03280310439992	0.670272033634751
GRMZM2G359564	0.00108537687743629	0.00108420011170453
GRMZM2G081722	0.396326854053046	0.283835301815366
GRMZM2G015127	0.450022673430095	0.31035561145092
GRMZM2G082538	1.06083463858691	0.514759708869371
GRMZM2G081722	0.00528631422148796	0.00525851605329152
GRMZM2G098278	182.805926176924	0.994559479007018
GRMZM2G069095	0.0989834383811384	0.0900681802147504
AC233928.1_FG001	0.00209128329194051	0.00208691895320204
GRMZM2G701964	1.121061450479	0.528537940391039
GRMZM2G164295	3.10623592609675	0.756467962874562
GRMZM2G163539	1.93773951854405	0.659602223516535
GRMZM2G081722	1.68802995220649	0.62798033586674
GRMZM2G069095	0.477623624089654	0.323237674535633
GRMZM2G069095	65.6567719699742	0.984997773362766
GRMZM2G081722	0.00160258549626092	0.0016000213252913
GRMZM2G081722	0.223112094092533	0.182413447769942
GRMZM2G081722	0.000990203715954334	0.000989224182492918
AC233928.1_FG001	1.50543624527756	0.600867911971467
GRMZM2G092311	0.204057916753667	0.169475167194481
GRMZM2G069095	3.77791571977667	0.790703717133223
GRMZM2G015127	0.695307240522785	0.410136418876128
GRMZM2G159981	2.99423268758435	0.749639022506527
GRMZM2G098278	0.614500323884967	0.3806133171942
GRMZM2G133048	203.280375239801	0.995104767167056
GRMZM2G156983	1.05303306340443	0.512915784053786
GRMZM2G156983	0.0100161531837854	0.0099168247480126
GRMZM2G417945	2.29444206780551	0.696458465676976
AC233928.1_FG001	0.00373151473208482	0.00371764229509206
GRMZM2G417945	0.00415972081921446	0.00414248922056032
GRMZM2G081722	0.124314175263734	0.110568894352482
GRMZM2G092311	4.49639158779824	0.818062453515874
GRMZM2G159981	1.56101437776753	0.609529720457207
GRMZM2G081722	0.112025181363261	0.100739788307605
GRMZM2G119536	1.50187963581634	0.60030051578652
GRMZM2G082538	1.99972941151837	0.666636598567792
GRMZM2G081722	0.3114440505789	0.237481767095914
GRMZM2G081722	0.00117837117621845	0.00117698425190115
GRMZM2G119536	65.6567719699742	0.984997773362766
AC233928.1_FG001	0.349273739650853	0.258860548002093
GRMZM2G159981	0.00685789203699019	0.00681118168832732
GRMZM2G081722	334.252292255656	0.997017171774511
AC233928.1_FG001	125.34480264906	0.992085151276245
GRMZM2G069095	0.554155755900874	0.356563847475928
GRMZM2G159981	3.86195152661488	0.794321273150116
GRMZM2G359564	0.689473250026516	0.408099536358859
GRMZM2G081722	0.0105621701124148	0.0104517766692571
AC233928.1_FG001	65.6567719699742	0.984997773362766
GRMZM2G417945	131.313235054845	0.992442177083906
GRMZM2G092311	0.177515322621145	0.150754150889516
GRMZM2G081722	0.0100161531837854	0.0099168247480126
GRMZM2G081722	1.53341819462124	0.605276380297922
GRMZM2G119536	0.891413255049619	0.471294812315479
GRMZM2G417945	334.540327614351	0.997019732301301
GRMZM2G312871	0.746749144956298	0.427507949331202
GRMZM2G015127	0.849538116266001	0.45932447068521
AC233928.1_FG001	1.49246860404873	0.598791335475355
AC210169.3_FG002	33.574497951667	0.971076948061605
GRMZM2G163539	0.019518658	0.0191449738039027
GRMZM2G069095	0.581786781047833	0.367803542183123
GRMZM2G081722	0.0689290374130625	0.0644842033479407
AC233928.1_FG001	2.42223780815376	0.70779353859705
GRMZM2G081722	0.482272196005027	0.32536007712
GRMZM2G081722	1.16348851211736	0.537783540610843
GRMZM2G163539	0.00225388139981201	0.00224881284237492
GRMZM2G070633	0.802580782766343	0.445239841919682
GRMZM2G081722	0.00135933457668999	0.00135748929455441
GRMZM2G133048	0.019518658	0.0191449738039027
GRMZM2G081722	0.000593319168080152	0.000592967349185835
GRMZM2G081722	0.240683915529638	0.193992936087103
GRMZM2G056419	89.9434809760368	0.989004159624553
GRMZM2G081722	65.6567719699742	0.984997773362766
GRMZM2G092311	0.000810568766040149	0.00080991227644563
GRMZM2G081722	0.00111453540891758	0.00111329460266236
GRMZM2G081722	62.7263017750314	0.984307892155264
GRMZM2G081722	0.019518658	0.0191449738039027
GRMZM2G381576	0.1875996047071	0.157965364726918
GRMZM2G156983	226.814331249466	0.995610460524957
GRMZM2G081722	131.313235054845	0.992442177083906
AC233928.1_FG001	0.386128005546277	0.278565907334152
GRMZM2G123938	0.0105621701124148	0.0104517766692571
GRMZM2G112790	1.24682449386718	0.554927408558368
GRMZM2G081722	1.29161849463471	0.563627190851676
GRMZM2G081722	0.347218955209252	0.257730158759028
GRMZM2G156983	6.58868233279833	0.8682248174129
GRMZM2G092311	0.586951441790905	0.369860996583814
GRMZM2G123938	1.2960124075522	0.564462283953374
GRMZM2G112790	33.574497951667	0.971076948061605
GRMZM2G081722	0.436307935465331	0.303770469195366
GRMZM2G081722	0.0890182488247673	0.0817417420881908
GRMZM2G359564	0.872616766510085	0.46598790639707
GRMZM2G081722	0.0872616766510085	0.0802582106267118
GRMZM2G069095	0.362398823604629	0.266000540609537
GRMZM2G053676	0.763943601189473	0.433088450602574
GRMZM2G056419	0.661937229702663	0.398292557548091
GRMZM2G156983	0.0100161531837854	0.0099168247480126
GRMZM2G053236	0.00494303419842379	0.00491872079332987
GRMZM2G081722	0.00373151473208482	0.00371764229509206
GRMZM2G081722	125.34480264906	0.992085151276245
AC233928.1_FG001	0.901035943449111	0.473971019093059
AC233928.1_FG001	0.872616766510085	0.46598790639707
GRMZM2G156983	0.44224612043297	0.306637067118756
GRMZM2G086032	1.35286005812875	0.574985347494356
GRMZM2G098278	3.98209450757034	0.799281206231538
GRMZM2G081722	0.0415602925010754	0.0399019555567711
AC233928.1_FG001	0.781074713326921	0.438541240006675
GRMZM2G159981	1.13758443120778	0.53218222148307
GRMZM2G092311	0.182239208128706	0.154147491366964
AC233928.1_FG001	65.6567719699742	0.984997773362766
GRMZM2G081722	2.03280310439992	0.670272033634751
AC233928.1_FG001	1.26879066435862	0.55923655024264
AC233928.1_FG001	0.00158920067154858	0.00158667912002551
GRMZM2G133048	0.818874368356857	0.450209416660599
GRMZM2G112790	33.574497951667	0.971076948061605
AC233928.1_FG001	0.235507948974894	0.190616296050783
GRMZM2G081722	0.176850420888202	0.150274340518762
AC233928.1_FG001	0.40199336169417	0.286729860980512
GRMZM2G417945	0.0668235142866326	0.0626378340857217
AC210169.3_FG002	1.20661681678869	0.546817556908086
GRMZM2G081722	0.117753655570632	0.105348486210512
GRMZM2G090068	0.152808540464765	0.132553268908954
GRMZM2G092311	0.476408733624454	0.322680788032805
GRMZM2G081722	0.603690471783718	0.376438273099084
AC233928.1_FG001	2.03373679582795	0.670373513821233
GRMZM2G159981	1.65084506724797	0.622761808166265
GRMZM2G092311	0.00528631422148796	0.00525851605329152
GRMZM2G111390	1.34600044225682	0.573742620850483
GRMZM2G392320	1.08333693368967	0.520000829520666
AC233928.1_FG001	0.565216739130901	0.361110844907487
GRMZM2G081722	0.00685789203699019	0.00681118168832732
GRMZM2G081722	191.88019829497	0.994815434612574
GRMZM2G163539	65.6567719699742	0.984997773362766
GRMZM2G081722	0.00661936636913644	0.00657583848501983
GRMZM2G081722	0.872613818301244	0.465987065658227
AC233928.1_FG001	2.45667763710937	0.71070487185023
GRMZM2G081722	0.00661936636913644	0.00657583848501983
GRMZM2G069095	0.439003795874708	0.305074800451
GRMZM2G081722	0.872616766510085	0.46598790639707
GRMZM2G417945	4.12074410940315	0.804715881396277
GRMZM2G015127	0.926718058959648	0.480982702502949
GRMZM2G081722	0.869566	0.465116502974487
GRMZM2G069095	0.424600925368737	0.298049031000619
GRMZM2G359564	0.00685789203699019	0.00681118168832732
GRMZM2G070633	0.00632576630649667	0.00628600252353077
GRMZM2G081722	0.000865027698744028	0.000864280072541807
AC204476.3_FG004	0.00507484296025126	0.00504921896692221
GRMZM2G392320	1.05239656195958	0.512764726595905
GRMZM2G081722	0.443503380582102	0.30724097120109
GRMZM2G092311	1.14842330134235	0.53454237841528
AC233928.1_FG001	0.325001895231597	0.24528409838598
GRMZM2G392320	1.43962043775442	0.590100171106755
GRMZM2G082538	179.063783152155	0.994446412362918
GRMZM2G081722	0.00260694386938741	0.00260016538417973
GRMZM2G081722	0.436307935465331	0.303770469195366
GRMZM2G086032	0.64084548256623	0.390558092992381
GRMZM2G156983	0.177139136857548	0.150482752047845
GRMZM2G069095	2.25901641558231	0.693158955806817
GRMZM2G156983	0.32594514648678	0.245820988409968
GRMZM2G413006	33.574497951667	0.971076948061605
GRMZM2G081722	0.872616766510085	0.46598790639707
GRMZM2G081722	334.252292255656	0.997017171774511
GRMZM2G081722	0.000966021519212876	0.000965089222256216
GRMZM2G156983	0.00226555973154986	0.00226043857294335
GRMZM2G119536	250.689605298121	0.99602685220625
GRMZM2G359564	0.305522528599938	0.234023176089949
GRMZM2G128938	2.82852333839649	0.73880268928468
GRMZM2G417945	1.6447440479215	0.621891577453063
GRMZM2G081722	0.00218743505605688	0.00218266062768441
GRMZM2G159981	0.940953698391677	0.484789358536154
AC233928.1_FG001	0.0100161531837854	0.0099168247480126
GRMZM2G069095	1.38164287842266	0.580121768439822
GRMZM2G070633	119.478302327318	0.991699750239813
GRMZM2G069095	0.494565896314803	0.33090939485122
GRMZM2G133048	0.706521120924299	0.414012526573142
GRMZM2G392320	1.21206139253178	0.54793298080418
GRMZM2G081722	65.6567719699742	0.984997773362766
GRMZM2G092311	1.17929104582237	0.541135177003106
GRMZM2G156983	0.95364720053637	0.488136855146901
AC233928.1_FG001	0.289982363077795	0.224795602930508
GRMZM2G053236	0.0100161531837854	0.0099168247480126
GRMZM2G417945	0.190571417044339	0.160067186492217
AC233928.1_FG001	0.00188890116845086	0.00188533994762087
AC233928.1_FG001	0.00264314995219795	0.00263618212753357
GRMZM2G701964	0.768097063087035	0.434420190566894
AC233928.1_FG001	0.00106763997055036	0.00106650133110064
AC233928.1_FG001	0.482613373293757	0.325515324485161
GRMZM2G111390	0.282050636776507	0.219999607414629
GRMZM2G163539	0.019518658	0.0191449738039027
GRMZM2G417945	0.00218743505605688	0.00218266062768441
GRMZM2G081722	3.32368	0.768715538615254
AC233928.1_FG001	0.518115202388751	0.341288461885829
GRMZM2G081722	0.0100161531837854	0.0099168247480126
AC204476.3_FG004	125.34480264906	0.992085151276245
GRMZM2G381576	0.828248797210287	0.453028492880239
GRMZM2G392320	0.0052761400435744	0.00524844849430695
GRMZM2G119536	0.0100161531837854	0.0099168247480126
GRMZM2G081722	11.4284169327428	0.919539229701452
GRMZM2G081722	1.44016352417242	0.590191399021446
GRMZM2G123938	131.313235054845	0.992442177083906
GRMZM2G156983	0.915281089601099	0.477883426391333
GRMZM2G092311	1.10116075105627	0.524072587260497
GRMZM2G081722	0.189144980844084	0.159059646965691
GRMZM2G081722	0.62599413322486	0.384991630925086
AC233928.1_FG001	0.199552125888939	0.166355526852207
AC233928.1_FG001	0.325966369307847	0.245833059459872
GRMZM2G417945	0.531753907378286	0.347153615745249
GRMZM2G069095	0.52778981482211	0.345459702441833
GRMZM2G081722	65.6567719699742	0.984997773362766
GRMZM2G081722	0.403033724078806	0.287258757335592
GRMZM2G081722	65.6567719699742	0.984997773362766
GRMZM2G081722	3.25247675651377	0.764842923957611
GRMZM2G536238	5.8358993325535	0.853713468945065
GRMZM2G126827	0.598906646544767	0.374572616755958
GRMZM2G081722	0.0100161531837854	0.0099168247480126
GRMZM2G392320	1.14496314496314	0.533791523482245
GRMZM2G092311	0.00494303419842379	0.00491872079332987
GRMZM2G417945	0.268095085501209	0.211415601689873
GRMZM2G112790	0.446224646151983	0.308544490193323
GRMZM2G119536	0.901886695643888	0.474206322442648
GRMZM2G069095	1.82851580789039	0.646457694452188
GRMZM2G417945	1.11702881934011	0.527639873928733
GRMZM2G417945	0.230273731078918	0.187172761038289
AC233928.1_FG001	2.63507721945043	0.724902680292666
GRMZM2G015127	0.342926175926701	0.255357429227307
GRMZM2G069095	1.40092467177712	0.58349380480154
GRMZM2G069095	0.694436276912019	0.409833220861853
GRMZM2G069095	1.48378716273131	0.597389013436907
GRMZM2G092311	0.219719307159478	0.1801392384869
GRMZM2G069095	1.1518190850168	0.535276916650177
GRMZM2G081722	65.6567719699742	0.984997773362766
GRMZM2G081722	1.36340178801815	0.576881085108023
GRMZM2G081722	0.019518658	0.0191449738039027
AC233928.1_FG001	0.0698723005620747	0.065309009799923
GRMZM2G069095	1.38849555135007	0.581326413007233
GRMZM2G081722	65.6567719699742	0.984997773362766
GRMZM2G069095	0.019518658	0.0191449738039027
GRMZM2G126827	65.6567719699742	0.984997773362766
AC204476.3_FG004	1.60384460558027	0.615952504286581
GRMZM2G081722	162.042669542593	0.993866636244331
GRMZM2G392320	0.872616766510085	0.46598790639707
GRMZM2G092311	191.001420176483	0.994791705191134
GRMZM2G081722	1.30301008230771	0.565785661260345
GRMZM2G092311	1.00017402755376	0.500043503103072
GRMZM2G417945	0.652108323682956	0.394712812916072
GRMZM2G081722	1.55030999425029	0.60789080454748
AC233928.1_FG001	0.00346012919649283	0.0034481979859663
GRMZM2G086032	1.88549468274225	0.653438973226718
GRMZM2G111390	0.56408061025722	0.3606467637013
GRMZM2G081722	0.14869699805	0.129448408329111
GRMZM2G000753	0.000690627693527043	0.000690151056094987
GRMZM2G081722	0.00373151473208482	0.00371764229509206
GRMZM2G701964	99.2308838152623	0.990023035196985
GRMZM2G081722	65.6567719699742	0.984997773362766
GRMZM2G081722	0.451557846816914	0.311084982115679
AC233928.1_FG001	99.2308838152623	0.990023035196985
GRMZM2G133048	0.00271598702025164	0.00270863041520129
AC233928.1_FG001	1.168018788916	0.538749384870415
GRMZM2G163539	0.493067231180783	0.330237795648923
AC233928.1_FG001	0.294896090507067	0.227737262216607
GRMZM2G359564	65.6567719699742	0.984997773362766
AC233928.1_FG001	1.56897071543309	0.610739042686435
GRMZM2G070633	1.97425983673179	0.663781897045406
GRMZM2G417945	0.517691411746725	0.341104527402517
GRMZM2G095382	1.59098664788885	0.614046640952471
GRMZM2G069095	0.879227613871936	0.467866482687739
GRMZM2G082538	0.331834469888727	0.249155940464922
GRMZM2G392320	1.16698943197366	0.538530282960717
GRMZM2G069095	0.45982609362567	0.314986898530928
GRMZM2G112790	30.641556675899	0.968395992326076
GRMZM2G701964	1.11572713227429	0.527349257498507
GRMZM2G069095	0.159665856002997	0.137682639509035
GRMZM2G126827	2.3924522728112	0.705227982714894
GRMZM2G417945	0.0100161531837854	0.0099168247480126
GRMZM2G015127	1.25522987865239	0.556586222333331
GRMZM2G081722	191.001420176483	0.994791705191134
GRMZM2G081722	65.6567719699742	0.984997773362766
GRMZM2G092311	0.2737108801273	0.214892472379559
GRMZM2G000753	3.38468905220199	0.771933656390571
AC233928.1_FG001	0.00494303419842379	0.00491872079332987
GRMZM2G417945	131.313235054845	0.992442177083906
GRMZM2G119536	170.256696648342	0.994160812280215
GRMZM2G417945	1.1509904237177	0.535097883759224
GRMZM2G112790	0.255007650905069	0.203192108606801
GRMZM2G081722	1.66590548247617	0.624892927910118
GRMZM2G111390	0.3556429526084	0.262342641123982
GRMZM2G086032	0.00329535613228253	0.00328453242820357
GRMZM2G081722	65.6567719699742	0.984997773362766
GRMZM2G417945	4.30503780882387	0.811499929682556
AC233928.1_FG001	0.480637495424864	0.324615239658609
AC233928.1_FG001	0.00215230572782046	0.00214768325684521
GRMZM2G112790	131.313235054845	0.992442177083906
GRMZM2G081722	0.0100161531837854	0.0099168247480126
GRMZM2G081722	96.2470537187488	0.989716912114457
AC233928.1_FG001	17.7108515157366	0.946555077989959
GRMZM2G086032	0.867607748546591	0.464555659089432
GRMZM2G392320	2.94508492249777	0.746520031977698
GRMZM2G133048	0.449786951587692	0.310243481702688
GRMZM2G069095	0.310798907727882	0.237106474452756
GRMZM2G069095	3.04105025962575	0.752539578636022
AC204476.3_FG004	0.51264264655743	0.338905324217941
GRMZM2G359564	0.840426835244536	0.456647783628339
GRMZM2G081722	0.000650067209314718	0.000649644896469824
GRMZM2G070633	1.47805660437369	0.596457967007277
GRMZM2G081722	0.149599405802737	0.130131770291126
GRMZM2G098278	1.60124562398657	0.615568791051943
GRMZM2G015127	105.225571454816	0.990586070883833
GRMZM2G081722	65.6567719699742	0.984997773362766
GRMZM2G081722	0.135111794776177	0.119029504757123
GRMZM2G015127	1.44894013518928	0.591660087712715
GRMZM2G111390	0.00438735895199648	0.00436819411643567
GRMZM2G081722	1.02391719372979	0.505908639395892
GRMZM2G112790	1.26616035361181	0.558724960302919
GRMZM2G417945	0.976931518876207	0.494165584163253
AC233928.1_FG001	0.406010962010962	0.288767991844289
GRMZM2G111390	1.0719459912285	0.517361936926224
GRMZM2G086032	269.45978080432	0.996302592581322
GRMZM2G536238	0.00661936636913644	0.00657583848501983
GRMZM2G081722	0.872616766510085	0.46598790639707
GRMZM2G126827	0.274831788453395	0.215582785856647
GRMZM2G081722	96.2470537187488	0.989716912114457
GRMZM2G160710	0.396448183780992	0.283897525440276
GRMZM2G081722	0.00124791465006758	0.00124635930003781
GRMZM2G081722	65.6567719699742	0.984997773362766
GRMZM2G000753	0.00113541301161086	0.00113412531097598
GRMZM2G359564	0.843832214706827	0.457651302529714
GRMZM2G081722	0.012804833512985	0.0126429427361346
GRMZM2G081722	33.574497951667	0.971076948061605
GRMZM2G081722	0.891671017959709	0.471366854751221
GRMZM2G098278	2.5059717259802	0.7147723717822
GRMZM2G392320	2.0012851706853	0.666809402262943
GRMZM2G081722	0.361415395335191	0.265470330784829
GRMZM2G081722	0.184447076586661	0.155724202653444
GRMZM2G069095	0.329796062696649	0.248004992606059
GRMZM2G359564	0.019518658	0.0191449738039027
AC233928.1_FG001	0.134535155106529	0.118581742047382
GRMZM2G081722	65.6567719699742	0.984997773362766
AC233928.1_FG001	0.402846341311004	0.287163554159846
GRMZM2G156983	1.76961532867946	0.638939028952878
GRMZM2G417945	0.00128585814533831	0.00128420683751599
GRMZM2G069095	0.357316347585655	0.263252076954084
GRMZM2G417945	1.27850981489253	0.561116659026914
GRMZM2G081722	0.00500807145203005	0.00498311565278716
GRMZM2G081722	65.6567719699742	0.984997773362766
GRMZM2G392320	1.31721608154388	0.568447669613213
GRMZM2G081722	65.6567719699742	0.984997773362766
GRMZM2G164295	62.7263017750314	0.984307892155264
GRMZM2G081722	0.00303277832160226	0.00302360838763124
GRMZM2G098278	0.610574058492794	0.379103373280569
AC210169.3_FG002	1.00188792116401	0.50047153518038
GRMZM2G069095	0.0118607878000493	0.0117217585097221
GRMZM2G069095	1.54866744197316	0.607638100000285
GRMZM2G081722	0.0678949554636651	0.0635783090052954
GRMZM2G128938	66.1102153014112	0.985099138849299
GRMZM2G081722	0.00345329731183366	0.0034414130892636
GRMZM2G163539	1.44305342879609	0.590676164420691
GRMZM2G081722	0.00116953826426671	0.00116817204236392
GRMZM2G381576	221.964835129873	0.995514987825692
AC233928.1_FG001	0.817765620834734	0.449874071476392
AC233928.1_FG001	0.33025723100097	0.248265691254663
GRMZM2G099854	0.00346012919649283	0.0034481979859663
GRMZM2G417945	0.449707004437425	0.310205443624754
GRMZM2G069095	0.486019953529595	0.327061525906971
GRMZM2G092311	0.479068002697225	0.323898564382163
GRMZM2G111390	0.872616766510085	0.46598790639707
GRMZM2G081722	0.187572553371264	0.157946184288939
GRMZM2G070633	179.639853869547	0.994464123068201
GRMZM2G081722	0.0100161531837854	0.0099168247480126
AC233928.1_FG001	4.16266063711039	0.806301426669076
GRMZM2G359564	0.481014002013361	0.324786937435735
GRMZM2G069095	0.00528631422148796	0.00525851605329152
AC233928.1_FG001	0.298185092326865	0.229693819540323
GRMZM2G098278	2.0010217058608	0.666780150890923
GRMZM2G086032	1.34764571311503	0.574041349419319
GRMZM2G081722	0.00186575379915385	0.0018622792445782
GRMZM2G359564	0.543452133771886	0.352101708812828
GRMZM2G081722	0.00153783459262703	0.00153547328868763
GRMZM2G081722	0.00188060225803406	0.00187707223175652
GRMZM2G392320	0.922856820998085	0.479940477585358
GRMZM2G012841	0.00264314995219795	0.00263618212753357
GRMZM2G081722	0.00507484296025126	0.00504921896692221
AC233928.1_FG001	0.460548709476478	0.315325813160698
GRMZM2G417945	0.497691116173121	0.332305580769427
GRMZM2G069095	0.202191133211102	0.168185513622148
GRMZM2G070633	0.00169371045278631	0.00169084664814429
GRMZM2G359564	125.34480264906	0.992085151276245
GRMZM2G081722	0.872616766510085	0.46598790639707
GRMZM2G081722	0.00116867974416608	0.00116731552615561
GRMZM2G012841	6.97000245042541	0.874529524147559
GRMZM2G081722	0.0016161950232344	0.00161358715171025
GRMZM2G069095	0.26294	0.208196747272238
GRMZM2G119536	1.25604095008531	0.5567456344433
GRMZM2G081722	0.00271867294010151	0.00271130179727282
GRMZM2G081722	0.872616766510085	0.46598790639707
GRMZM2G359564	0.00407072919447411	0.0040542255402066
GRMZM2G081722	65.6567719699742	0.984997773362766
GRMZM2G417945	1.22222301059334	0.550000159645095
GRMZM2G111390	1.81470558324011	0.644723055244427
GRMZM2G081722	0.00661936636913644	0.00657583848501983
GRMZM2G069095	0.721977924666316	0.419272462395951
AC204476.3_FG004	0.869566	0.465116502974487
GRMZM2G069095	0.572997952055158	0.364271263866887
GRMZM2G359564	0.245456202508573	0.197081360239067
AC233928.1_FG001	0.0100161531837854	0.0099168247480126
GRMZM2G111504	0.00346012919649283	0.0034481979859663
AC233928.1_FG001	0.333395753598458	0.250035109755463
GRMZM2G081722	65.6567719699742	0.984997773362766
AC233928.1_FG001	0.191396128301954	0.160648606920305
GRMZM2G111390	1.97934372221169	0.664355612095117
GRMZM2G081722	0.265984650819918	0.210101007660442
GRMZM2G156983	0.848961560650414	0.459155873609277
GRMZM2G112790	0.861281630503049	0.462735792578724
GRMZM2G081722	0.448099671398493	0.309439799102878
GRMZM2G417945	0.778270937861829	0.437655995659251
GRMZM2G069095	0.107923129648905	0.097410304705079
GRMZM2G081722	0.402515958300808	0.286995635178703
GRMZM2G417945	0.0359073445870372	0.034662699105924
GRMZM2G164295	1.24350800072002	0.554269474555443
GRMZM2G081722	0.0529891665336198	0.0503226132022394
GRMZM2G111390	0.0013167641265044	0.00131503253883208
GRMZM2G098278	65.6567719699742	0.984997773362766
GRMZM2G133048	125.34480264906	0.992085151276245
GRMZM2G112790	0.0100161531837854	0.0099168247480126
GRMZM2G133048	65.6567719699742	0.984997773362766
GRMZM2G081722	125.34480264906	0.992085151276245
GRMZM2G092311	1.58592931045019	0.613291826671817
GRMZM2G417945	0.586890496438235	0.369836795768521
GRMZM2G081722	65.6567719699742	0.984997773362766
GRMZM2G092311	62.7263017750314	0.984307892155264
GRMZM2G081722	0.0427771819872293	0.0410223609857942
GRMZM2G381576	0.588368710301078	0.370423256568402
AC233928.1_FG001	576.48462342929	0.998268352161376
GRMZM2G417945	1.00028442104066	0.500071095149686
GRMZM2G081722	0.019518658	0.0191449738039027
AC233928.1_FG001	65.6567719699742	0.984997773362766
GRMZM2G359564	4.18458699514245	0.807120605568597
GRMZM2G081722	0.00406672597716476	0.00405025470115743
GRMZM2G069095	0.0011509687790047	0.00114964557284343
AC233928.1_FG001	0.447258471472368	0.309038420080796
AC233928.1_FG001	0.0100161531837854	0.0099168247480126
GRMZM2G081722	96.2470537187488	0.989716912114457
GRMZM2G092311	0.0135332335835859	0.0133525306671356
AC210169.3_FG002	1.75671899896544	0.63724993357129
GRMZM2G081722	0.0379616384044577	0.0365732576232893
GRMZM2G163539	1.29519544456967	0.564307256549347
GRMZM2G081722	4.22722748391817	0.808693996372542
GRMZM2G081722	0.00271867294010151	0.00271130179727282
GRMZM2G081722	0.00271867294010151	0.00271130179727282
GRMZM2G163539	65.6567719699742	0.984997773362766
GRMZM2G081722	1.1168748369896	0.527605514257944
GRMZM2G081722	0.113255539299501	0.101733640930963
GRMZM2G090068	1.75845949679062	0.637478817012369
GRMZM2G081722	65.6567719699742	0.984997773362766
GRMZM2G112790	215.061253074276	0.995371682864136
GRMZM2G069095	0.65338592112994	0.395180527897207
GRMZM2G111390	0.00373151473208482	0.00371764229509206
GRMZM2G081722	179.063783152155	0.994446412362918
GRMZM2G081722	0.940954893975028	0.484789675894001
GRMZM2G159981	1.33711710903967	0.57212242547362
GRMZM2G370357	65.6567719699742	0.984997773362766
GRMZM2G081722	1.02711548824443	0.506688195221654
AC233928.1_FG001	1.18992980007389	0.543364358087525
AC233928.1_FG001	1.21679846550828	0.548899002070215
GRMZM2G417945	0.0221357812878316	0.0216563999549471
GRMZM2G119536	2.44801953108557	0.709978440961684
GRMZM2G092311	1.9831640035229	0.664785442966235
GRMZM2G081722	0.00187033777632978	0.00186684614346507
GRMZM2G111390	65.6567719699742	0.984997773362766
GRMZM2G112790	0.0217075134068681	0.0212463088721789
GRMZM2G098278	0.996117947388365	0.499027599391931
GRMZM2G112790	0.274044218251672	0.215097886184621
GRMZM2G123938	0.0397616135524718	0.0382410862588218
GRMZM2G081722	0.0100161531837854	0.0099168247480126
AC233928.1_FG001	3.25419119753907	0.7649376923683
AC233928.1_FG001	0.00685789203699019	0.00681118168832732
GRMZM2G069095	0.0100161531837854	0.0099168247480126
GRMZM2G081722	1.02235281747958	0.505526438632859
GRMZM2G081722	0.105351626011335	0.0953105089205838
GRMZM2G159981	1.63960045714813	0.621154786023785
AC233928.1_FG001	65.6567719699742	0.984997773362766
GRMZM2G112790	1.10784224978124	0.525581195602382
GRMZM2G159981	1.3956589958159	0.58257832114398
GRMZM2G015127	65.6567719699742	0.984997773362766
GRMZM2G081722	65.6567719699742	0.984997773362766
GRMZM2G081722	0.0100161531837854	0.0099168247480126
GRMZM2G417945	0.427732702306008	0.299588782700819
AC233928.1_FG001	0.00507484296025126	0.00504921896692221
GRMZM2G381576	0.766247037671888	0.433827783616208
GRMZM2G159981	0.430641828238011	0.301013027676112
GRMZM2G359564	65.6567719699742	0.984997773362766
GRMZM2G111390	1.62609745456284	0.619206820271464
GRMZM2G092311	0.633472160822727	0.387807136243857
GRMZM2G081722	0.00303277832160226	0.00302360838763124
GRMZM2G111504	164.888273555443	0.993971846360401
GRMZM2G081722	4.91838223898994	0.831034907915873
GRMZM2G119536	0.0205533982831678	0.0201394638612187
GRMZM2G081722	0.00528631422148796	0.00525851605329152
GRMZM2G081722	0.15386225814903	0.133345429285337
GRMZM2G069095	2.51427740589114	0.715446481736571
GRMZM2G081722	0.367477188985406	0.268726375800136
GRMZM2G081722	0.125603946091357	0.11158804704578
GRMZM2G098278	1.26912226156548	0.559300961020013
AC233928.1_FG001	0.00661936636913644	0.00657583848501983
GRMZM2G081722	0.019518658	0.0191449738039027
AC233928.1_FG001	1.06161451929816	0.51494326866672
GRMZM2G159981	1.1291919866898	0.530338266229024
GRMZM2G081722	2.35219284020885	0.701687806260663
GRMZM2G099854	0.91929475739319	0.478975287069396
GRMZM2G126827	0.0188967288597673	0.0185462651164995
GRMZM2G015127	4.49475542631634	0.81800827836474
GRMZM2G069095	0.127536236231882	0.113110543265639
GRMZM2G069095	0.000828318296398774	0.000827632753046727
AC233928.1_FG001	0.80896310989864	0.447197129378701
GRMZM2G081722	3.02836018346421	0.751760032753564
GRMZM2G163539	0.918614888709407	0.478790659926199
GRMZM2G053236	0.874201801277118	0.466439526779571
AC233928.1_FG001	0.395684810078835	0.283505851193211
GRMZM2G081722	1.66590548247617	0.624892927910118
GRMZM2G128938	4.72809452777548	0.825421875433269
GRMZM2G126827	0.143547276079337	0.125528064367824
AC233928.1_FG001	3.46680065678393	0.776126118706181
GRMZM2G015127	99.2308838152623	0.990023035196985
GRMZM2G081722	131.313235054845	0.992442177083906
GRMZM2G112790	191.001420176483	0.994791705191134
AC233928.1_FG001	179.063783152155	0.994446412362918
AC233928.1_FG001	0.204238876799245	0.169599969519414
AC233928.1_FG001	0.00500807145203005	0.00498311565278716
AC233928.1_FG001	387.971272758751	0.997429116055519
GRMZM2G417945	1.07287056848035	0.517577211425645
GRMZM2G128938	1.79276416139882	0.641931812996652
GRMZM2G081722	0.0891382885706917	0.0818429482335714
GRMZM2G536238	0.0100161531837854	0.0099168247480126
GRMZM2G081722	3.98701508602162	0.799479251064839
GRMZM2G098278	0.506892429617413	0.336382624037808
GRMZM2G053676	1.05333228144187	0.512986763497532
GRMZM2G086032	65.6567719699742	0.984997773362766
AC233928.1_FG001	0.00685789203699019	0.00681118168832732
GRMZM2G081722	191.001420176483	0.994791705191134
AC233928.1_FG001	0.00333871430135337	0.00332760438101722
GRMZM2G392320	1.73901771464473	0.634905610630669
GRMZM2G081722	0.00143087965562693	0.00142883516445886
GRMZM2G081722	65.6567719699742	0.984997773362766
GRMZM2G081722	0.0529065034467233	0.0502480545742022
GRMZM2G081722	0.019518658	0.0191449738039027
GRMZM2G000753	0.940432880571746	0.484651074503875
AC233928.1_FG001	0.592528402306301	0.372067714113105
GRMZM2G164295	0.833375534801509	0.454558010065153
GRMZM2G081722	0.019518658	0.0191449738039027
AC233928.1_FG001	0.00500807145203005	0.00498311565278716
GRMZM2G099854	0.235507948974894	0.190616296050783
GRMZM2G081722	1.49390496438235	0.599022410925084
GRMZM2G086032	0.944116255409365	0.485627468410096
GRMZM2G081722	0.019518658	0.0191449738039027
AC233928.1_FG001	0.661155510091	0.398009401332197
GRMZM2G081722	0.436307935465331	0.303770469195366
AC233928.1_FG001	0.418861575701929	0.295209612322268
GRMZM2G099854	0.009759329	0.00966500503606637
AC204476.3_FG004	1.04284039582112	0.510485497523144
GRMZM2G119536	2.42359586562081	0.70790944981508
GRMZM2G081722	1.06183716457551	0.514995646998206
GRMZM2G112790	0.233165362836384	0.189078747962953
AC233928.1_FG001	0.90646656069154	0.475469425680739
GRMZM2G130544	1.29193091430671	0.563686674080012
GRMZM2G081722	0.00145272426856407	0.00145061692215686
AC233928.1_FG001	0.215834543356045	0.177519667075983
GRMZM2G069095	1.86232134467616	0.650633217035546
GRMZM2G081722	99.2308838152623	0.990023035196985
GRMZM2G156983	1.23999242836524	0.553569919551109
AC233928.1_FG001	0.717861826979054	0.41788100515712
GRMZM2G112790	0.497274986933503	0.33212001220427
AC233928.1_FG001	125.34480264906	0.992085151276245
GRMZM2G417945	0.7947066455084	0.442805874429287
GRMZM2G370357	1.66590548247617	0.624892927910118
GRMZM2G081722	0.290871956976887	0.225329828729168
GRMZM2G069095	0.290871956976887	0.225329828729168
AC233928.1_FG001	179.063783152155	0.994446412362918
GRMZM2G099854	0.401397837330689	0.28642675665552
AC210169.3_FG002	0.43961164251406	0.305368218435874
GRMZM2G081722	0.284209688192543	0.221310967208597
GRMZM2G417945	0.613062732253279	0.380061308215146
AC233928.1_FG001	0.00257171629067662	0.00256511953099124
GRMZM2G081722	0.172372791843595	0.147028993714988
GRMZM2G417945	0.00114642727086911	0.00114511448040051
GRMZM2G081722	1.60321537989534	0.615859675798242
GRMZM2G081722	65.6567719699742	0.984997773362766
GRMZM2G082538	1.29741494451055	0.564728173119357
AC233928.1_FG001	0.726153221148048	0.420677152092611
GRMZM2G119536	65.6567719699742	0.984997773362766
GRMZM2G413006	0.909585368883001	0.476326109167383
GRMZM2G081722	0.00608698816822698	0.00605016091034981
AC233928.1_FG001	0.00203179668144817	0.00202767685434446
GRMZM2G126827	1.66320686984493	0.624512834011191
GRMZM2G081722	0.00528631422148796	0.00525851605329152
GRMZM2G128938	6.34362	0.863827376688881
GRMZM2G099854	1.48853705318221	0.598157480226685
GRMZM2G119536	10.7282212511818	0.914735578517566
GRMZM2G417945	0.00202994140637188	0.00202582909201576
GRMZM2G081722	0.523276291783311	0.343520275741118
GRMZM2G092311	3.4675177716524	0.776162054386158
GRMZM2G082538	1.17242934773671	0.539685835563847
GRMZM2G081722	65.6567719699742	0.984997773362766
GRMZM2G701964	0.729463892802348	0.421786136061133
GRMZM2G081722	1.28721173565041	0.562786433624331
GRMZM2G117164	1.20232017066505	0.545933414532537
GRMZM2G081722	65.6567719699742	0.984997773362766
GRMZM2G126827	0.281400806200462	0.219604049598545
AC233928.1_FG001	0.0100161531837854	0.0099168247480126
GRMZM2G126827	0.182194584146726	0.154115563199123
GRMZM2G117164	1.08408241190041	0.520172525668919
GRMZM2G081722	0.732565229341278	0.422821153821608
AC233928.1_FG001	0.00229285454173823	0.00228760938616743
AC233928.1_FG001	0.446224646151983	0.308544490193323
GRMZM2G112790	0.898810240671316	0.473354430800597
GRMZM2G081722	1.29762579836447	0.564768118154038
GRMZM2G069095	0.500897824719165	0.333732127843472
GRMZM2G381576	1.8660302551439	0.651085330238501
GRMZM2G359564	1.29438638540157	0.56415362017371
GRMZM2G392320	0.0100161531837854	0.0099168247480126
GRMZM2G126827	0.382230873665944	0.276531859436907
GRMZM2G133048	0.242560237456067	0.195210043058088
GRMZM2G163539	0.0024478489553287	0.00244187162242869
GRMZM2G081722	0.529249091034793	0.346084293355157
GRMZM2G119536	65.6567719699742	0.984997773362766
GRMZM2G112790	0.009759329	0.00966500503606637
GRMZM2G417945	1.21489500663012	0.548511330330974
GRMZM2G381576	1.41462755576906	0.585857455485924
GRMZM2G370357	0.42486212573714	0.29817771001341
GRMZM2G112790	0.00269939231837317	0.00269212521624434
GRMZM2G081722	0.173149628040589	0.147593814038697
GRMZM2G370357	65.6567719699742	0.984997773362766
GRMZM2G081722	1.48108225225469	0.596950081323887
GRMZM2G081722	0.318422468538129	0.24151778063309
GRMZM2G081722	0.100931821927762	0.0916785398672802
GRMZM2G081722	278.294666967418	0.996419552113694
AC233928.1_FG001	0.744310039645685	0.426707421690283
GRMZM2G081722	0.00298520722004876	0.00297632228128547
GRMZM2G359564	0.00224395206441689	0.00223892801727045
AC233928.1_FG001	0.18373825360161	0.155218649935975
GRMZM2G701964	0.728864344088537	0.421585618663908
GRMZM2G417945	0.0100161531837854	0.0099168247480126
GRMZM2G159981	2.32831791079106	0.699547931777249
AC233928.1_FG001	0.00373151473208482	0.00371764229509206
GRMZM2G163539	0.0209852770419046	0.0205539467745364
AC233928.1_FG001	1.18992980007389	0.543364358087525
GRMZM2G417945	65.6567719699742	0.984997773362766
AC210169.3_FG002	0.976390046040628	0.494027000387229
GRMZM2G070633	33.574497951667	0.971076948061605
GRMZM2G069095	0.407228492489284	0.289383347951495
GRMZM2G081722	65.6567719699742	0.984997773362766
GRMZM2G081722	0.0325772879171599	0.0315494910631557
GRMZM2G053676	0.630986730786357	0.386874227040545
GRMZM2G081722	0.221375679560082	0.181251095191136
AC233928.1_FG001	1.06291095328451	0.51524810200468
GRMZM2G536238	65.6567719699742	0.984997773362766
GRMZM2G081722	0.177555212519194	0.150782919247873
GRMZM2G092311	6.96117594473527	0.874390415820253
GRMZM2G012841	0.00528631422148796	0.00525851605329152
GRMZM2G119536	0.228916290652921	0.186274925634925
GRMZM2G081722	0.637549404275016	0.3893314013065
AC233928.1_FG001	1.23907233442115	0.553386469643231
GRMZM2G099854	0.00285103736985405	0.00284293206429878
GRMZM2G098278	1.5796283320774	0.612347256554323
AC233928.1_FG001	0.00126031065694336	0.00125872427332753
GRMZM2G111390	3.40096	0.772776848687559
GRMZM2G128938	0.00786947466032335	0.00780802956947928
GRMZM2G370357	33.574497951667	0.971076948061605
GRMZM2G099854	0.886414370880059	0.469893775494577
GRMZM2G160710	1.73213523114597	0.633985906480712
GRMZM2G012841	0.713326594669362	0.41634011687481
GRMZM2G081722	0.00398548180273776	0.00396966079188864
GRMZM2G069095	0.128215657507686	0.113644635805644
GRMZM2G012841	65.6567719699742	0.984997773362766
GRMZM2G128938	0.482149478702656	0.325304219062093
GRMZM2G156983	0.993793402543463	0.498443520414748
GRMZM2G156983	1.45707607309817	0.593012194067284
GRMZM2G164295	2.75313250800854	0.733555903537599
GRMZM2G081722	0.872616766510085	0.46598790639707
GRMZM2G081722	0.160968184701016	0.138649953394261
GRMZM2G112790	0.00190306734708602	0.00189945256093996
GRMZM2G417945	0.311021112372304	0.237235777087913
GRMZM2G040207	768.48219806346	0.998700424775886
GRMZM2G081722	0.00677195067793552	0.00672639983004638
AC233928.1_FG001	0.746708707902858	0.427494695895445
GRMZM2G081722	0.00203536884211668	0.00203123453064198
GRMZM2G359564	0.491870246573263	0.329700419793919
GRMZM2G117164	0.374669437098602	0.272552387495706
GRMZM2G069095	0.712459097612683	0.416044446612426
GRMZM2G081722	65.6567719699742	0.984997773362766
GRMZM2G081722	0.289855333333333	0.224719257921948
AC233928.1_FG001	0.72524760558518	0.420373054416839
GRMZM2G111390	1.87566892615055	0.652254822901805
GRMZM2G163539	0.00285371344524792	0.00284559293841985
GRMZM2G417945	0.0043498718571575	0.00433103242111645
GRMZM2G081722	393.940477377294	0.997467972878747
GRMZM2G069095	1.64989943561372	0.622627188579178
GRMZM2G392320	1.58793627400168	0.613591721695017
GRMZM2G081722	2.53091107616339	0.716786976950273
GRMZM2G417945	0.521072256127411	0.342569035776144
GRMZM2G081722	0.507559191964295	0.336676128320351
GRMZM2G081722	0.391529684191283	0.281366390267721
GRMZM2G069095	0.369991735415943	0.27006858935803
GRMZM2G086032	1.02614114564974	0.506450968558106
AC233928.1_FG001	96.2470537187488	0.989716912114457
GRMZM2G119536	0.0100161531837854	0.0099168247480126
GRMZM2G000753	1.21310388819004	0.54814592964371
GRMZM2G112790	0.0100161531837854	0.0099168247480126
GRMZM2G417945	0.878075986250541	0.467540180844101
GRMZM2G082538	0.872226990657156	0.46587673129902
GRMZM2G081722	0.201577069429462	0.167760416337818
GRMZM2G417945	5.52111551111539	0.846652003281421
GRMZM2G069095	0.801650238206303	0.444953310696095
AC233928.1_FG001	0.00115512515505307	0.00115379238045071
GRMZM2G119536	6.6741641183755	0.869692648661821
GRMZM2G081722	1.25762133417993	0.557055922151247
GRMZM2G069095	0.207089940097951	0.171561317196585
GRMZM2G417945	0.671622156840557	0.401778687900353
GRMZM2G069095	1.89144980844084	0.654152737813135
GRMZM2G123938	0.653176959024449	0.395104078519152
GRMZM2G156983	0.00153487665097084	0.00153252441502917
GRMZM2G370357	0.447852294187623	0.309321811337744
GRMZM2G156983	0.00339498613734637	0.00338349920445154
GRMZM2G417945	0.599515867776347	0.374810828610157
GRMZM2G112790	2.16942017144202	0.684484875495375
GRMZM2G053676	1.81861308895173	0.645215583536543
AC233928.1_FG001	0.57149728570856	0.363664188863605
GRMZM2G086032	239.1535189079	0.995835996888376
GRMZM2G069095	0.589992152297898	0.371066078184868
AC233928.1_FG001	11.9610426978028	0.92284571362692
AC233928.1_FG001	0.770615909530593	0.435224774262246
GRMZM2G081722	65.6567719699742	0.984997773362766
GRMZM2G081722	1.27917944002159	0.561245603377975
GRMZM2G069095	1.16311995393223	0.53770478692957
GRMZM2G069095	5.12001039998905	0.83660158485976
AC233928.1_FG001	0.352581442201695	0.260672985153318
GRMZM2G112790	0.548818997357095	0.354346762464562
GRMZM2G164295	2.0018352673334	0.666870460587159
GRMZM2G413006	0.166240852189739	0.142544185343537
AC233928.1_FG001	0.00297354671622919	0.00296473095024757
GRMZM2G701964	0.825019114240394	0.452060533395444
GRMZM2G099854	0.00264314995219795	0.00263618212753357
GRMZM2G099854	0.959150878931916	0.489574789387749
GRMZM2G164295	1.54071242218376	0.606409607294126
GRMZM2G081722	96.2470537187488	0.989716912114457
GRMZM2G081722	65.6567719699742	0.984997773362766
GRMZM2G133048	2.58503664064583	0.721062822995345
AC233928.1_FG001	0.845734347270685	0.458210223221606
GRMZM2G417945	2.0963158451591	0.677035531900455
GRMZM2G128938	0.235507948974894	0.190616296050783
GRMZM2G081722	65.6567719699742	0.984997773362766
AC233928.1_FG001	0.175509379020605	0.149304958474115
GRMZM2G081722	0.019518658	0.0191449738039027
GRMZM2G156983	0.798982226165603	0.44413013900008
GRMZM2G099854	42.0252082677113	0.976757811518824
GRMZM2G081722	0.019518658	0.0191449738039027
GRMZM2G069095	0.469072224690452	0.31929827329578
GRMZM2G081722	0.228916290652921	0.186274925634925
AC233928.1_FG001	0.107093924493708	0.0967342717038969
GRMZM2G069095	0.407142393315197	0.289339867272408
GRMZM2G070633	0.00677195067793552	0.00672639983004638
GRMZM2G126827	0.576685477088364	0.365758095364282
GRMZM2G098278	0.550320258490608	0.354971984321742
GRMZM2G159981	62.7263017750314	0.984307892155264
GRMZM2G156983	65.6567719699742	0.984997773362766
GRMZM2G092311	1.18910097346822	0.543191468954633
AC233928.1_FG001	0.519879538174052	0.342053120077282
GRMZM2G370357	0.0100161531837854	0.0099168247480126
GRMZM2G417945	1.79664222718096	0.642428341286969
GRMZM2G081722	0.00225388139981201	0.00224881284237492
GRMZM2G081722	0.00373151473208482	0.00371764229509206
GRMZM2G111504	203.685014724939	0.995114444497347
AC233928.1_FG001	0.555566079706089	0.357147206379724
GRMZM2G417945	0.0100161531837854	0.0099168247480126
GRMZM2G081722	0.0100161531837854	0.0099168247480126
GRMZM2G081722	0.000948861870825353	0.00094796238546281
GRMZM2G417945	3.41113491023329	0.773300971212619
GRMZM2G119536	0.0100161531837854	0.0099168247480126
GRMZM2G417945	1.33660817380902	0.572029229714689
AC233928.1_FG001	65.6567719699742	0.984997773362766
GRMZM2G381576	0.00661936636913644	0.00657583848501983
GRMZM2G098278	0.490549451035508	0.32910645849067
GRMZM2G701964	3.25912	0.765209714682845
GRMZM2G081722	0.0100161531837854	0.0099168247480126
GRMZM2G417945	0.194243359790792	0.162649729804501
GRMZM2G092311	0.00683795113611681	0.00679151111497224
GRMZM2G536238	0.677579955883124	0.403903225898063
GRMZM2G053676	113.597902175933	0.991273836771769
GRMZM2G070633	83.0213658142493	0.988098265360138
AC233928.1_FG001	0.316005878141603	0.240124974660334
GRMZM2G082538	0.955261578473542	0.488559479197309
GRMZM2G133048	0.262730891363657	0.208065624402304
GRMZM2G081722	0.00224551131461178	0.0022404802907687
GRMZM2G086032	0.0188967288597673	0.0185462651164995
AC233928.1_FG001	0.436307935465331	0.303770469195366
GRMZM2G081722	0.0786118327986168	0.072882412753295
GRMZM2G082538	0.868065476345086	0.464686857788024
GRMZM2G099854	19.2685266247811	0.950662422655954
GRMZM2G092311	1.25253964435727	0.556056648101599
GRMZM2G081722	0.474930781268809	0.322002081250383
GRMZM2G159981	0.765717402740461	0.433657957695857
GRMZM2G081722	0.872616766510085	0.46598790639707
GRMZM2G081722	0.826468426006719	0.452495326083277
GRMZM2G119536	179.063783152155	0.994446412362918
GRMZM2G112790	65.6567719699742	0.984997773362766
GRMZM2G040207	3.58135571556389	0.781724000037199
GRMZM2G082538	0.00298520722004876	0.00297632228128547
GRMZM2G081722	65.6567719699742	0.984997773362766
GRMZM2G164295	0.29259271621598	0.226361105509348
GRMZM2G090068	0.301449737813374	0.231626108219787
GRMZM2G053676	65.6567719699742	0.984997773362766
GRMZM2G081722	0.689485137464708	0.408103701047865
GRMZM2G128938	1.29751595980027	0.564747310792594
GRMZM2G119536	125.34480264906	0.992085151276245
AC233928.1_FG001	0.748607002940432	0.428116210035523
GRMZM2G099854	0.0314376936804603	0.0304794888465649
GRMZM2G081722	3.10623610471937	0.756467973468286
GRMZM2G095382	0.00407072919447411	0.0040542255402066
GRMZM2G069095	11.8384899326125	0.92210921960068
GRMZM2G081722	65.6567719699742	0.984997773362766
GRMZM2G156983	4.37299804281584	0.81388416819971
GRMZM2G417945	1.83102138344983	0.646770594582574
GRMZM2G126827	0.72355773367244	0.419804755904946
GRMZM2G040207	2.74579874062487	0.733034242028396
GRMZM2G117164	0.0230027459058897	0.0224855172656651
GRMZM2G092311	0.0100161531837854	0.0099168247480126
GRMZM2G119536	0.193158807448524	0.161888598770502
GRMZM2G359564	1.78797561405916	0.641316805298721
GRMZM2G081722	0.693663937171262	0.409564094710437
GRMZM2G081722	0.00373151473208482	0.00371764229509206
GRMZM2G359564	0.00333871430135337	0.00332760438101722
AC233928.1_FG001	65.6567719699742	0.984997773362766
GRMZM2G081722	161.903671246171	0.993861402923886
GRMZM2G000753	0.00135977587235062	0.00135792939272604
AC233928.1_FG001	0.0012121462674258	0.00121067874770072
GRMZM2G128938	101.796174596996	0.99027201154206
GRMZM2G081722	0.000944801684495861	0.000943909876854197
GRMZM2G069095	1.26087180124543	0.557692745139668
GRMZM2G081722	16.2346147904007	0.941977235223326
GRMZM2G119536	0.0100161531837854	0.0099168247480126
GRMZM2G040207	0.0100161531837854	0.0099168247480126
GRMZM2G111390	0.307078076465851	0.234934761736763
GRMZM2G069095	0.582874892272336	0.368238131211731
GRMZM2G069095	0.536090548761996	0.348996710639262
GRMZM2G081722	1.700484	0.629696010048569
GRMZM2G112790	1.29324173905452	0.563936072255387
GRMZM2G069095	0.791304630434606	0.44174766088927
GRMZM2G081722	0.00342895806615955	0.00341724049181115
GRMZM2G081722	334.252292255656	0.997017171774511
GRMZM2G081722	0.446224646151983	0.308544490193323
AC204476.3_FG004	1.76506811144558	0.638345255995448
GRMZM2G112790	0.650184676796489	0.394007219882017
GRMZM2G095382	33.574497951667	0.971076948061605
AC233928.1_FG001	0.446224646151983	0.308544490193323
AC233928.1_FG001	0.00500807145203005	0.00498311565278716
GRMZM2G081722	65.6567719699742	0.984997773362766
GRMZM2G119536	0.00209128329194051	0.00208691895320204
GRMZM2G081722	0.00186575379915385	0.0018622792445782
GRMZM2G081722	0.827956067812103	0.452940900709442
GRMZM2G081722	0.576685477088364	0.365758095364282
GRMZM2G081722	0.0100161531837854	0.0099168247480126
GRMZM2G092311	0.539538729734857	0.35045479487728
AC233928.1_FG001	0.525826154807099	0.344617342644501
GRMZM2G069095	65.6567719699742	0.984997773362766
AC233928.1_FG001	65.6567719699742	0.984997773362766
GRMZM2G417945	0.0871477691196517	0.0801618433069334
GRMZM2G081722	0.00528631422148796	0.00525851605329152
GRMZM2G160710	134.82525867776	0.992637599149563
GRMZM2G111390	0.751504772098831	0.429062360588548
GRMZM2G081722	0.177555212519194	0.150782919247873
GRMZM2G159981	0.863789598929156	0.463458750615117
GRMZM2G082538	0.581742545534163	0.367785861976486
GRMZM2G081722	2.83716380806193	0.739390849590787
GRMZM2G081722	62.7263017750314	0.984307892155264
GRMZM2G081722	65.6567719699742	0.984997773362766
GRMZM2G417945	0.186289082184878	0.157035148500039
GRMZM2G392320	1.70704021823578	0.630592854415841
GRMZM2G128938	455.158415972325	0.997807779128949
GRMZM2G069095	0.478044326086324	0.323430304253544
GRMZM2G081722	0.019518658	0.0191449738039027
GRMZM2G081722	0.0100161531837854	0.0099168247480126
GRMZM2G417945	0.601143748754417	0.375446457710038
GRMZM2G069095	0.300869022078592	0.231283101505368
GRMZM2G069095	0.459372055826998	0.314773778210163
AC233928.1_FG001	0.00199274090136888	0.00198877778253788
GRMZM2G081722	268.595674728233	0.996290741678226
GRMZM2G069095	0.089049948156139	0.0817684701302348
GRMZM2G081722	7.04893201032957	0.875759914642507
AC233928.1_FG001	179.063783152155	0.994446412362918
GRMZM2G069095	128.439831382711	0.992274402791492
GRMZM2G081722	0.00661936636913644	0.00657583848501983
GRMZM2G143591	1.70471268465677	0.630274962042077
GRMZM2G069095	0.740979607434609	0.425610733331028
GRMZM2G081722	268.595674728233	0.996290741678226
GRMZM2G370357	179.063783152155	0.994446412362918
GRMZM2G119536	6.49276	0.866537831186372
GRMZM2G086032	3.00200202551374	0.750125063999279
GRMZM2G081722	0.0100161531837854	0.0099168247480126
GRMZM2G081722	65.6567719699742	0.984997773362766
GRMZM2G417945	0.749324593648966	0.428350802572282
AC210169.3_FG002	0.465303439090195	0.317547496769066
GRMZM2G099854	1.51083646299032	0.601726351062691
GRMZM2G119536	0.842028310154804	0.457120178616603
GRMZM2G069095	0.019518658	0.0191449738039027
GRMZM2G081722	0.00209128329194051	0.00208691895320204
GRMZM2G081722	0.00125284399736063	0.00125127634330488
AC233928.1_FG001	1.58722875942418	0.613486052844217
GRMZM2G413006	0.0100161531837854	0.0099168247480126
GRMZM2G081722	0.00188422586007503	0.00188068222998271
GRMZM2G156983	0.957618296999078	0.48917518725027
GRMZM2G092311	0.00346012919649283	0.0034481979859663
GRMZM2G126827	1.64630094335239	0.622114029580785
GRMZM2G069095	0.484612444991133	0.326423536746001
GRMZM2G417945	0.019518658	0.0191449738039027
GRMZM2G070633	0.337711559346439	0.252454691735962
GRMZM2G040207	0.00279310405027933	0.00278532434955724
GRMZM2G082538	1.07257147251804	0.517507592254436
GRMZM2G112790	3.72581493100206	0.788396284111794
GRMZM2G086032	48.1762689907388	0.979664988407552
GRMZM2G081722	0.0100161531837854	0.0099168247480126
GRMZM2G081722	0.173908832585635	0.148145092496311
GRMZM2G081722	0.0100161531837854	0.0099168247480126
GRMZM2G417945	1.65331603295792	0.62311312049579
GRMZM2G081722	33.574497951667	0.971076948061605
AC233928.1_FG001	170.256696648342	0.994160812280215
GRMZM2G000753	0.0100161531837854	0.0099168247480126
GRMZM2G081722	0.143858645812536	0.125766104351422
GRMZM2G413006	1.700484	0.629696010048569
GRMZM2G082538	1.02595209625071	0.506404913595622
GRMZM2G081722	334.252292255656	0.997017171774511
GRMZM2G081722	0.410168525800498	0.290864898979121
GRMZM2G040207	0.756679020115143	0.430744041142784
GRMZM2G086032	0.00672987553011757	0.00668488707218885
GRMZM2G159981	0.0024065674711303	0.00240078980847221
GRMZM2G099854	0.4286376953125	0.300032469196986
GRMZM2G081722	0.195677201004528	0.163653869823839
GRMZM2G081722	33.574497951667	0.971076948061605
GRMZM2G081722	0.00677195067793552	0.00672639983004638
GRMZM2G098278	0.775310049978205	0.436718110162066
GRMZM2G092311	1.2871778259197	0.562779951489829
GRMZM2G370357	1.13952584531675	0.532606721162579
GRMZM2G111390	0.0100161531837854	0.0099168247480126
GRMZM2G069095	1.19031987945652	0.543445681437121
GRMZM2G081722	0.00344482569960184	0.00343299961430376
GRMZM2G112790	1.01830455197085	0.504534635754792
GRMZM2G156983	0.872616766510085	0.46598790639707
GRMZM2G119536	0.470108827870315	0.319778249717296
GRMZM2G098278	1.50978232868994	0.601559072048299
AC210169.3_FG002	0.723299493789937	0.419717812484952
GRMZM2G069095	65.6567719699742	0.984997773362766
GRMZM2G081722	0.0721638757097631	0.0673067591108601
GRMZM2G012841	176.666834751644	0.994371487501323
GRMZM2G081722	1.11844574030396	0.527955811671384
AC233928.1_FG001	0.611370239497448	0.379410159447975
GRMZM2G095382	65.6567719699742	0.984997773362766
GRMZM2G069095	1.00433116871792	0.501080452368729
GRMZM2G081722	0.0100161531837854	0.0099168247480126
GRMZM2G081722	0.00104135165213903	0.00104026836695643
GRMZM2G081722	0.0713883174784427	0.0666315996859645
GRMZM2G081722	0.00226555973154986	0.00226043857294335
GRMZM2G417945	0.125079519427343	0.111173936835156
GRMZM2G082538	62.7263017750314	0.984307892155264
GRMZM2G119536	0.00528631422148796	0.00525851605329152
GRMZM2G111390	1.48361761205871	0.59736152814157
GRMZM2G392320	0.00264314995219795	0.00263618212753357
GRMZM2G081722	0.118638363424017	0.106056047515552
GRMZM2G370357	0.409109839278277	0.290332114555255
GRMZM2G111390	1.31883628108326	0.568749200554666
GRMZM2G081722	65.6567719699742	0.984997773362766
GRMZM2G126827	0.0100161531837854	0.0099168247480126
GRMZM2G081722	0.000517138216810267	0.000516870923102773
GRMZM2G417945	1.46920035872426	0.595010588562906
GRMZM2G112790	0.019518658	0.0191449738039027
GRMZM2G370357	0.636458241969245	0.388924217952154
GRMZM2G099854	0.119105237668951	0.106428987784064
GRMZM2G069095	0.202693725747332	0.168533119786071
GRMZM2G413006	1.42210413532614	0.587135835567471
GRMZM2G092311	1.40541383133581	0.584271119184233
GRMZM2G070633	0.00298520722004876	0.00297632228128547
GRMZM2G111390	0.872616766510085	0.46598790639707
GRMZM2G126827	1.40470889272896	0.584149248574883
GRMZM2G069095	0.984772743140404	0.496163979752286
GRMZM2G081722	0.919179085327308	0.478943884056837
GRMZM2G081722	65.6567719699742	0.984997773362766
GRMZM2G081722	1.72835157764533	0.633478321418152
GRMZM2G081722	191.001420176483	0.994791705191134
GRMZM2G417945	0.00346012919649283	0.0034481979859663
GRMZM2G081722	0.129529105284807	0.114675314410908
GRMZM2G098278	0.193388452309197	0.162049877334569
AC233928.1_FG001	2.80508759406799	0.737193960643911
GRMZM2G081722	125.34480264906	0.992085151276245
GRMZM2G069095	0.0100161531837854	0.0099168247480126
AC233928.1_FG001	0.00528631422148796	0.00525851605329152
GRMZM2G536238	0.00528631422148796	0.00525851605329152
GRMZM2G117164	0.478585779297842	0.323678061833596
GRMZM2G119536	0.766798418972332	0.434004474272931
GRMZM2G099854	65.6567719699742	0.984997773362766
GRMZM2G070633	122.672174293979	0.991914106744635
GRMZM2G069095	0.019518658	0.0191449738039027
GRMZM2G015127	1.35344632579026	0.575091223011338
AC233928.1_FG001	0.491242829594365	0.32941840178235
AC233928.1_FG001	0.00227232232873172	0.00226717058638523
GRMZM2G126827	0.747555253071605	0.42777202709766
AC233928.1_FG001	0.498267015706806	0.332562227215387
GRMZM2G081722	0.117682892469578	0.105291843744295
GRMZM2G069095	0.019518658	0.0191449738039027
GRMZM2G081722	0.00528631422148796	0.00525851605329152
GRMZM2G081722	0.308321041939165	0.235661609081956
GRMZM2G069095	0.00528631422148796	0.00525851605329152
GRMZM2G069095	0.975723710837882	0.493856355261378
GRMZM2G081722	0.427371102466381	0.29941134560446
GRMZM2G081722	0.869566	0.465116502974487
GRMZM2G133048	0.47980298227921	0.32423436634802
GRMZM2G370357	0.558844644009464	0.358499255302359
GRMZM2G119536	96.2470537187488	0.989716912114457
GRMZM2G370357	0.0100161531837854	0.0099168247480126
GRMZM2G370357	3.2440692090956	0.764377075223734
GRMZM2G069095	0.00500807145203005	0.00498311565278716
GRMZM2G081722	0.00289440593868539	0.00288605253110001
GRMZM2G081722	0.00561820573487845	0.00558681784283411
GRMZM2G092311	1.33914387193163	0.572493162135335
GRMZM2G081722	0.0727181136303379	0.0677886508173543
GRMZM2G069095	0.347206204349062	0.257723133421007
AC233928.1_FG001	0.0100161531837854	0.0099168247480126
GRMZM2G156983	1.10018286563477	0.523850986329348
GRMZM2G095382	0.00415972081921446	0.00414248922056032
GRMZM2G081722	0.00346012919649283	0.0034481979859663
GRMZM2G069095	1.34759363989617	0.574031901004711
GRMZM2G069095	0.600324232807	0.375126627779684
GRMZM2G081722	0.645326832309199	0.392218019931936
GRMZM2G081722	0.279360938151401	0.21835975276458
GRMZM2G081722	0.00407072919447411	0.0040542255402066
GRMZM2G092311	0.00346012919649283	0.0034481979859663
GRMZM2G081722	0.696053950112396	0.410396113912691
GRMZM2G081722	0.00247956731624279	0.00247343426946934
GRMZM2G069095	3.35722757102281	0.770496265411893
GRMZM2G081722	0.309901260756892	0.236583680038466
GRMZM2G082538	3.064075971998	0.753941607664294
GRMZM2G119536	0.879229748395309	0.46786708711167
GRMZM2G081722	0.953462376399211	0.488088425924391
GRMZM2G081722	0.115538179935507	0.10357169482284
GRMZM2G112790	0.513162796001368	0.339132575396008
AC233928.1_FG001	1.39467058933542	0.582406029266212
AC233928.1_FG001	0.832951886366435	0.454431942574141
GRMZM2G417945	0.460548709476478	0.315325813160698
GRMZM2G081722	0.242150831624516	0.194944788877068
GRMZM2G112790	370.065203328639	0.997305055847249
GRMZM2G086032	1.93568203814569	0.65936365484879
AC233928.1_FG001	0.128525043157007	0.113887630528307
GRMZM2G112790	7.23141685881664	0.878514231856828
GRMZM2G069095	0.188418584446675	0.158545639484763
GRMZM2G081722	161.903671246171	0.993861402923886
GRMZM2G392320	0.325093103105476	0.245336046458616
GRMZM2G015127	0.555048570790531	0.356933269620231
AC204476.3_FG004	0.465397634246399	0.317591364534812
GRMZM2G082538	221.591856367809	0.995507472661769
GRMZM2G164295	6.95652	0.874316912418997
GRMZM2G082538	0.0111729917856836	0.0110495354172313
GRMZM2G133048	2.8176136686636	0.738056260588028
GRMZM2G413006	182.497813286523	0.994550343777457
AC233928.1_FG001	0.000605872211771864	0.00060550535290446
GRMZM2G081722	0.00333871430135337	0.00332760438101722
GRMZM2G081722	6.18581886493636	0.860837015405501
AC233928.1_FG001	1.09818838050989	0.523398371047605
GRMZM2G164295	1.73355807436928	0.634176420330587
GRMZM2G156983	1.06144576493861	0.514903560885203
GRMZM2G123938	1.23263462399412	0.55209867783425
GRMZM2G126827	0.872616766510085	0.46598790639707
GRMZM2G370357	0.568290033185935	0.362362841796214
GRMZM2G081722	244.720400679578	0.995930333837832
AC210169.3_FG002	0.00271598702025164	0.00270863041520129
GRMZM2G081722	0.0338176203847021	0.032711398720519
GRMZM2G081722	0.019518658	0.0191449738039027
GRMZM2G081722	179.063783152155	0.994446412362918
GRMZM2G081722	0.00135933457668999	0.00135748929455441
GRMZM2G015127	2.65722421804722	0.72656858306217
GRMZM2G069095	1.27864747864748	0.56114317402288
GRMZM2G086032	0.30281146816517	0.232429231369631
AC233928.1_FG001	1.565963333691	0.610282817813475
GRMZM2G164295	0.715850205846829	0.417198542977435
AC233928.1_FG001	179.063783152155	0.994446412362918
GRMZM2G370357	0.681132112835035	0.405162751716392
GRMZM2G081722	0.000720857480518521	0.000720338219324618
GRMZM2G081722	62.7263017750314	0.984307892155264
GRMZM2G081722	0.00500807145203005	0.00498311565278716
GRMZM2G069095	0.675528181699308	0.403173273405758
GRMZM2G053236	0.869566	0.465116502974487
GRMZM2G090068	0.0100161531837854	0.0099168247480126
GRMZM2G126827	0.164229809892322	0.141063051724738
GRMZM2G081722	1.0519682223687	0.512663018316314
GRMZM2G156983	0.0100161531837854	0.0099168247480126
GRMZM2G081722	0.162546240802023	0.13981916167901
GRMZM2G081722	0.000467011637811402	0.000466793639749183
GRMZM2G092311	0.922216291434259	0.479767181010701
GRMZM2G370357	0.00143215842287385	0.00143011027839301
GRMZM2G082538	0.927373575421415	0.481159224785287
GRMZM2G069095	0.484036311837563	0.326162040629733
GRMZM2G126827	0.00271598702025164	0.00270863041520129
GRMZM2G069095	0.726287804878049	0.420722316884673
GRMZM2G701964	0.00460895738782604	0.00458781235617309
GRMZM2G156983	3.6104345582462	0.783100706155474
GRMZM2G413006	1.06308195696786	0.515288281872372
GRMZM2G081722	33.574497951667	0.971076948061605
GRMZM2G053676	0.624391225743378	0.384384756484778
AC233928.1_FG001	0.608387883876215	0.378259429814903
GRMZM2G000753	0.635890762367389	0.38871223983633
GRMZM2G040207	7.06918295360703	0.876071715593834
GRMZM2G081722	0.00661936636913644	0.00657583848501983
GRMZM2G081722	0.370634869893229	0.270411090535075
GRMZM2G112790	0.645739868790829	0.392370556876204
AC233928.1_FG001	1.15198159943383	0.535312011839184
GRMZM2G000753	1.398367252633	0.583049677274333
GRMZM2G164295	0.982361686311989	0.495551186796587
GRMZM2G092311	1.36152445595786	0.57654471988333
GRMZM2G081722	0.0145635542887841	0.0143545017236434
GRMZM2G081722	65.6567719699742	0.984997773362766
GRMZM2G081722	65.6567719699742	0.984997773362766
GRMZM2G069095	0.583694444199718	0.368565064010611
GRMZM2G081722	0.714878125522354	0.416868181407703
GRMZM2G081722	125.34480264906	0.992085151276245
GRMZM2G159981	0.0100161531837854	0.0099168247480126
GRMZM2G092311	1.39902551741449	0.583164083607692
GRMZM2G111390	0.342733461106338	0.255250554956711
GRMZM2G417945	131.313235054845	0.992442177083906
GRMZM2G053676	0.887169407575181	0.470105865437434
GRMZM2G081722	0.129025120869716	0.114280115193827
GRMZM2G111390	0.244249140472459	0.196302438577305
GRMZM2G092311	1.2652241102511	0.558542576218142
GRMZM2G012841	0.00210836555869048	0.00210392970576094
GRMZM2G370357	1.56536462082314	0.610191864391139
GRMZM2G092311	0.00500807145203005	0.00498311565278716
GRMZM2G119536	65.6567719699742	0.984997773362766
AC233928.1_FG001	0.804689289335142	0.445887995285656
GRMZM2G069095	0.359981571251152	0.264695918577762
GRMZM2G081722	0.0100161531837854	0.0099168247480126
GRMZM2G081722	0.00500807145203005	0.00498311565278716
GRMZM2G069095	1.90761542909061	0.656075562815141
GRMZM2G081722	65.6567719699742	0.984997773362766
GRMZM2G053676	0.0100161531837854	0.0099168247480126
GRMZM2G081722	65.6567719699742	0.984997773362766
GRMZM2G069095	0.44202877898561	0.306532564000944
GRMZM2G417945	1.08361978436271	0.520065989243878
GRMZM2G081722	0.001277226892186	0.00127559766454523
GRMZM2G082538	0.00134457318576914	0.00134276773627623
GRMZM2G081722	0.0100161531837854	0.0099168247480126
GRMZM2G052658	0.524894193504133	0.344216795985006
GRMZM2G069095	1.64899480162553	0.622498315441631
GRMZM2G081722	0.0456287986878026	0.0436376644800371
GRMZM2G081722	0.00271598702025164	0.00270863041520129
GRMZM2G156983	0.502209130285616	0.334313725140341
GRMZM2G081722	0.0100161531837854	0.0099168247480126
GRMZM2G081722	0.00119919552531693	0.00119775917787042
AC233928.1_FG001	0.41402376483275	0.292798307305479
GRMZM2G159981	3.42028666666667	0.773770328621221
GRMZM2G417945	2.97261064211835	0.748276362803388
GRMZM2G413006	0.253121069357924	0.201992509381091
GRMZM2G092311	2.67147598900238	0.727629976882479
GRMZM2G392320	1.70664897519153	0.630539457031278
GRMZM2G117164	4.38309556497344	0.814233281217081
GRMZM2G081722	0.00226555973154986	0.00226043857294335
GRMZM2G090068	2.44417741799477	0.709654910697891
GRMZM2G081722	0.0010796756988781	0.00107851125648351
GRMZM2G413006	0.019518658	0.0191449738039027
GRMZM2G081722	1.75685647046704	0.637268022215683
GRMZM2G081722	1.05425058073866	0.513204470099054
GRMZM2G413006	0.278261301863601	0.217687339402295
GRMZM2G417945	0.597928340974698	0.374189709039128
GRMZM2G128938	59.7884183376128	0.983549497957882
GRMZM2G069095	33.574497951667	0.971076948061605
GRMZM2G086032	0.428630699010206	0.300029041310097
GRMZM2G112790	0.261049059577514	0.207009439953884
GRMZM2G081722	65.6567719699742	0.984997773362766
AC233928.1_FG001	0.540934137591961	0.351042996839103
GRMZM2G098278	3.00946819093488	0.750590364512449
GRMZM2G359564	0.00165125205997706	0.00164852992154817
GRMZM2G081722	0.460548709476478	0.315325813160698
GRMZM2G381576	0.00264314995219795	0.00263618212753357
GRMZM2G164295	0.910018567597162	0.476444880188773
GRMZM2G090068	296.616186861279	0.996639967702879
GRMZM2G359564	0.97453760172762	0.493552313653054
GRMZM2G110558	1.36401502454798	0.576990844129171
GRMZM2G117164	0.862291947364599	0.463027265185172
GRMZM2G081722	196.969852582268	0.994948725844081
AC233928.1_FG001	109.284321710322	0.990932527992268
GRMZM2G081722	0.0100161531837854	0.0099168247480126
GRMZM2G128938	179.063783152155	0.994446412362918
GRMZM2G070633	1.05936200282657	0.51441271683781
GRMZM2G081722	0.0017379641270938	0.00173494884823323
GRMZM2G370357	0.0100161531837854	0.0099168247480126
GRMZM2G081722	56.8435849853731	0.982711998223262
AC210169.3_FG002	3.00199960829922	0.750124913074396
AC233928.1_FG001	1.56727187228342	0.610481456679318
GRMZM2G081722	0.438277765177289	0.30472400796884
GRMZM2G081722	0.00394418314230751	0.0039286876785942
GRMZM2G081722	0.165797032492819	0.142217751351019
AC233928.1_FG001	0.00528631422148796	0.00525851605329152
GRMZM2G086032	0.00572052437837775	0.0056879861151422
GRMZM2G098278	1.22224557347764	0.550004728579535
GRMZM2G081722	0.154229958533019	0.133621517439245
AC233928.1_FG001	0.0100161531837854	0.0099168247480126
GRMZM2G123938	0.0100161531837854	0.0099168247480126
GRMZM2G069095	1.03623175937768	0.508896767082337
GRMZM2G053676	3.77073753042515	0.790388803906618
GRMZM2G112790	0.0100161531837854	0.0099168247480126
AC233928.1_FG001	0.547173265998714	0.353659979799036
GRMZM2G156983	1.66590548247617	0.624892927910118
GRMZM2G081722	0.879229748395309	0.46786708711167
AC210169.3_FG002	0.939050736143967	0.484283736696535
GRMZM2G413006	0.00271867294010151	0.00271130179727282
GRMZM2G069095	0.9727231297186	0.493086493013013
GRMZM2G069095	0.915244967117814	0.477873579010175
GRMZM2G053676	99.2308838152623	0.990023035196985
GRMZM2G069095	125.34480264906	0.992085151276245
GRMZM2G081722	0.450490307771505	0.310577951026523
GRMZM2G081722	0.019518658	0.0191449738039027
GRMZM2G053676	62.7263017750314	0.984307892155264
GRMZM2G070633	0.72834948963215	0.421413315999629
GRMZM2G112790	1.700484	0.629696010048569
GRMZM2G069095	0.872616766510085	0.46598790639707
GRMZM2G117164	0.134934447964028	0.118891842789765
GRMZM2G081722	0.000618379619949183	0.000617997462912937
GRMZM2G081722	2.50959697572157	0.715066998599063
GRMZM2G128938	0.22689516957588	0.184934438738001
GRMZM2G111390	1.04636387019498	0.511328354372912
GRMZM2G081722	0.144171369272091	0.126005048844922
GRMZM2G128938	1.67908532739886	0.626738279004011
AC204476.3_FG004	0.019518658	0.0191449738039027
GRMZM2G081722	0.189630981351047	0.159403196725497
GRMZM2G081722	0.0100161531837854	0.0099168247480126
AC233928.1_FG001	65.6567719699742	0.984997773362766
GRMZM2G081722	65.6567719699742	0.984997773362766
GRMZM2G092311	1.22448533128145	0.550457813347803
GRMZM2G069095	0.546828371922087	0.353515866302995
GRMZM2G081722	26.987932033211	0.964270314833787
GRMZM2G359564	0.369418266661453	0.269762917331364
GRMZM2G012841	0.0100161531837854	0.0099168247480126
GRMZM2G069095	0.00229285454173823	0.00228760938616743
GRMZM2G069095	0.358016358525982	0.263631845285413
GRMZM2G095382	0.0100161531837854	0.0099168247480126
GRMZM2G081722	0.00105230385206351	0.00105119767270324
AC233928.1_FG001	0.165026958398096	0.141650763708513
GRMZM2G081722	0.00191745138258536	0.00191378179902884
GRMZM2G119536	0.223112094092533	0.182413447769942
AC233928.1_FG001	0.332253818296331	0.249392280760143
GRMZM2G098278	0.236188174507271	0.19106166793855
GRMZM2G370357	0.213555083156184	0.17597477536889
GRMZM2G381576	2.54695593734383	0.718068107508305
GRMZM2G081722	0.872616766510085	0.46598790639707
GRMZM2G081722	0.00257171629067662	0.00256511953099124
GRMZM2G081722	56.8435849853731	0.982711998223262
GRMZM2G015127	0.637158193390077	0.389185477593163
GRMZM2G370357	192.49333522474	0.994831863336076
GRMZM2G417945	0.153084770420197	0.132761072166803
GRMZM2G128938	0.859331224845213	0.462172211902025
GRMZM2G159981	0.148741396061688	0.129482054509073
AC233928.1_FG001	1.74522942775712	0.635731720675525
GRMZM2G392320	0.0100161531837854	0.0099168247480126
GRMZM2G092311	2.49079813022975	0.713532561124013
GRMZM2G081722	0.219806841787391	0.180198072561477
GRMZM2G081722	0.550724606625281	0.355140174001481
GRMZM2G069095	4.86767559277863	0.829574763603035
GRMZM2G143591	1.31883628108326	0.568749200554666
GRMZM2G392320	1.8250050355365	0.646018330084113
GRMZM2G053236	1.15056968925164	0.535006930955126
GRMZM2G111390	304.408585801216	0.996725697814367
AC233928.1_FG001	0.643054831938467	0.39137758487329
GRMZM2G081722	33.574497951667	0.971076948061605
GRMZM2G081722	0.796541851614764	0.443375060201808
GRMZM2G126827	0.833887235629313	0.454710202147821
GRMZM2G015127	0.681859228763679	0.405419916900482
GRMZM2G159981	0.00373151473208482	0.00371764229509206
GRMZM2G069095	197.876430360039	0.994971752066398
GRMZM2G081722	0.872616766510085	0.46598790639707
GRMZM2G069095	196.969852582268	0.994948725844081
GRMZM2G370357	0.247807982984646	0.198594644659919
AC233928.1_FG001	5.23569854642899	0.839633043105865
GRMZM2G417945	1.14742240215924	0.53432543173877
GRMZM2G081722	215.865126555246	0.99538883906378
GRMZM2G111390	0.00333871430135337	0.00332760438101722
GRMZM2G081722	0.324449790515068	0.244969490605523
GRMZM2G069095	0.17954301514596	0.152214046321781
GRMZM2G417945	0.873790365955982	0.466322370864676
GRMZM2G081722	0.168732174751226	0.144371977084606
GRMZM2G015127	1.67355087823825	0.625965599480585
GRMZM2G095382	1.39379732158021	0.582253689155324
GRMZM2G081722	393.940477377294	0.997467972878747
GRMZM2G081722	0.906729231097366	0.47554168484401
GRMZM2G359564	33.574497951667	0.971076948061605
GRMZM2G156983	0.0100161531837854	0.0099168247480126
GRMZM2G086032	0.212256234170324	0.175091889146351
GRMZM2G119536	0.227260375273971	0.185176984324323
GRMZM2G417945	179.063783152155	0.994446412362918
GRMZM2G159981	0.0647259140518145	0.0607911512226654
GRMZM2G081722	0.512498713501274	0.338842412840732
GRMZM2G069095	0.885632268511703	0.469673903709082
GRMZM2G081722	0.00164451014324736	0.00164181016976988
GRMZM2G069095	0.158852430810015	0.137077359106871
GRMZM2G000753	1.63258694131441	0.620145498594354
GRMZM2G069095	125.34480264906	0.992085151276245
GRMZM2G082538	0.00528631422148796	0.00525851605329152
GRMZM2G081722	0.542835102373717	0.35184259260017
GRMZM2G081722	14.0318234498744	0.933474471454868
GRMZM2G128938	5.69616760639973	0.850660846803734
GRMZM2G081722	0.000579866609626685	0.000579530559206143
AC233928.1_FG001	0.0607272337690165	0.0572505653062552
GRMZM2G417945	0.154230155274996	0.133621665116045
GRMZM2G069095	0.872616766510085	0.46598790639707
AC233928.1_FG001	0.571131309785084	0.363515962178368
GRMZM2G417945	1.17309116773622	0.539826025319622
GRMZM2G359564	0.163826665890899	0.140765520066076
GRMZM2G112790	0.729644638735548	0.421846558764205
GRMZM2G015127	207.999367403309	0.995215296522547
GRMZM2G159981	0.245413135802469	0.197053595106286
AC233928.1_FG001	0.620632565822175	0.382956987852035
GRMZM2G119536	250.689605298121	0.99602685220625
GRMZM2G081722	250.689605298121	0.99602685220625
GRMZM2G112790	0.152357844149505	0.132214003595344
GRMZM2G164295	0.848474339744045	0.459013317902769
GRMZM2G359564	0.0100161531837854	0.0099168247480126
AC233928.1_FG001	0.872613818301244	0.465987065658227
GRMZM2G392320	0.019518658	0.0191449738039027
GRMZM2G086032	0.00346012919649283	0.0034481979859663
GRMZM2G081722	0.0100161531837854	0.0099168247480126
GRMZM2G156983	0.785013342849164	0.439780097999804
GRMZM2G092311	0.42337450158435	0.297444208191937
AC233928.1_FG001	0.00528631422148796	0.00525851605329152
GRMZM2G111390	65.6567719699742	0.984997773362766
GRMZM2G081722	0.000889281327452982	0.000888491208811379
GRMZM2G081722	62.7263017750314	0.984307892155264
GRMZM2G111390	125.34480264906	0.992085151276245
GRMZM2G081722	164.888273555443	0.993971846360401
GRMZM2G112790	1.7432065688406	0.635463106804004
GRMZM2G081722	1.88060043269701	0.652850152819101
AC233928.1_FG001	0.362398823604629	0.266000540609537
GRMZM2G098278	0.521213769004141	0.34263019414119
GRMZM2G133048	1.35403420198531	0.575197336063922
GRMZM2G370357	65.6567719699742	0.984997773362766
GRMZM2G069095	0.608482217343938	0.378295893347652
GRMZM2G119536	1.66590548247617	0.624892927910118
GRMZM2G417945	0.795782282312995	0.443139622297651
GRMZM2G082538	1.0760466434156	0.518315254056741
AC233928.1_FG001	0.471542846569357	0.320441125903113
GRMZM2G053676	3.54559661123673	0.780006875768959
GRMZM2G370357	0.273949198933073	0.215039343140609
GRMZM2G081722	0.000439581693046385	0.000439388545885479
GRMZM2G156983	0.607821835092169	0.37804054020533
GRMZM2G069095	65.6567719699742	0.984997773362766
GRMZM2G417945	0.582874892272336	0.368238131211731
GRMZM2G359564	1.2749828460975	0.560436246051087
GRMZM2G081722	0.132472997059764	0.116976737991726
GRMZM2G081722	0.15846865166538	0.136791488865556
GRMZM2G081722	0.290871956976887	0.225329828729168
GRMZM2G069095	1.32662443629472	0.570192771811271
GRMZM2G070633	50.9340724130158	0.980744818314125
GRMZM2G081722	0.00187494433376304	0.00187143549638309
GRMZM2G081722	0.228459342357169	0.185972245462191
GRMZM2G417945	0.178666960532399	0.151583921934739
GRMZM2G081722	0.575495211858848	0.365278934221482
GRMZM2G081722	0.019518658	0.0191449738039027
GRMZM2G081722	0.139725388820613	0.122595662245623
GRMZM2G156983	0.0992797842155042	0.0903134812820694
GRMZM2G081722	0.0100161531837854	0.0099168247480126
GRMZM2G126827	0.872616766510085	0.46598790639707
GRMZM2G081722	0.575495211858848	0.365278934221482
GRMZM2G081722	2.22120160926146	0.689556842041541
GRMZM2G128938	2.113250957486	0.678792357681465
GRMZM2G090068	1.66145337805157	0.624265445246276
AC233928.1_FG001	0.446224646151983	0.308544490193323
GRMZM2G126827	65.6567719699742	0.984997773362766
GRMZM2G370357	0.544787743661912	0.352661875974298
AC233928.1_FG001	0.516675768561337	0.340663297503221
GRMZM2G164295	0.983864715573215	0.495933370783773
GRMZM2G164295	1.03129083982909	0.507702205714599
GRMZM2G081722	65.6567719699742	0.984997773362766
GRMZM2G069095	304.408585801216	0.996725697814367
GRMZM2G070633	0.920789976640476	0.479380873410724
GRMZM2G156983	0.586170965263886	0.369550936248771
GRMZM2G081722	0.00154721126117485	0.00154482109657773
GRMZM2G081722	2.57004	0.719891093657214
GRMZM2G081722	0.0100161531837854	0.0099168247480126
GRMZM2G128938	90.2330607602481	0.989039061151002
GRMZM2G081722	0.126246178552014	0.112094656529113
AC233928.1_FG001	296.616186861279	0.996639967702879
GRMZM2G128938	1.82895248506904	0.646512267251603
GRMZM2G312871	1.05916480974546	0.514366215240627
GRMZM2G156983	0.343273220294685	0.255549813030128
GRMZM2G370357	1.50560394566188	0.600894625931856
GRMZM2G040207	0.00210658157736823	0.00210215322012192
GRMZM2G082538	1.70856381062964	0.630800649379001
GRMZM2G081722	0.370634869893229	0.270411090535075
GRMZM2G081722	1.88406142512797	0.65326674692595
GRMZM2G092311	0.634475777295734	0.388183040770102
AC233928.1_FG001	0.577918976358975	0.366253898341799
GRMZM2G359564	0.784830030782351	0.439722560269974
GRMZM2G081722	0.819583800550467	0.450423772899343
GRMZM2G053676	0.0100161531837854	0.0099168247480126
GRMZM2G081722	0.164902025324686	0.14155870771941
AC233928.1_FG001	1.25604095008531	0.5567456344433
GRMZM2G040207	2.12874045260236	0.680382564437955
GRMZM2G099854	1.22884354147696	0.551336833927184
AC233928.1_FG001	0.759371919926588	0.431615345979987
GRMZM2G392320	0.403481832959887	0.287486324001046
GRMZM2G040207	705.810182845309	0.998585192992022
GRMZM2G012841	0.0100062635724407	0.0099071302162504
GRMZM2G069095	96.2470537187488	0.989716912114457
GRMZM2G536238	0.175678677285683	0.149427458947607
GRMZM2G095382	2.53852019635473	0.717395989139707
GRMZM2G069095	0.833669109640287	0.454645336640823
GRMZM2G536238	0.323109753665388	0.24420480067529
GRMZM2G098278	0.330737086986827	0.248536762235815
GRMZM2G070633	0.797237221040429	0.443590424072625
AC233928.1_FG001	237.259281012779	0.995802891724724
GRMZM2G081722	0.00159921885241604	0.00159666543495146
AC233928.1_FG001	0.533436360819109	0.347869904776593
GRMZM2G086032	257.292024378139	0.996128413169522
GRMZM2G417945	0.601061416237103	0.375414340850052
GRMZM2G092311	87.440739427693	0.988692993676092
GRMZM2G081722	65.6567719699742	0.984997773362766
GRMZM2G081722	0.00500807145203005	0.00498311565278716
GRMZM2G081722	0.464364788703031	0.317110048182948
GRMZM2G053676	0.00396081486381734	0.00394518870176681
GRMZM2G312871	2.29235585830729	0.696266125826954
GRMZM2G133048	1.20461157122926	0.546405356367419
AC204476.3_FG004	1.54158810389688	0.606545215384525
GRMZM2G092311	0.167902545107584	0.14376417434052
GRMZM2G015127	50.9340724130158	0.980744818314125
GRMZM2G099854	0.00346012919649283	0.0034481979859663
GRMZM2G312871	65.6567719699742	0.984997773362766
AC233928.1_FG001	0.422111923551513	0.2968204657882
GRMZM2G164295	1.74445583609203	0.635629042796349
GRMZM2G069095	2.34011868524548	0.700609441090412
GRMZM2G069095	2.20722359566902	0.688203840433706
GRMZM2G159981	1.64251549626379	0.621572701687509
AC233928.1_FG001	0.325093103105476	0.245336046458616
GRMZM2G081722	0.00333871430135337	0.00332760438101722
GRMZM2G040207	1.1118958215204	0.526491794808289
GRMZM2G086032	0.793286533382596	0.442364629753983
GRMZM2G370357	0.194555510164876	0.162868538556256
GRMZM2G417945	1.21080843931221	0.547676776414377
GRMZM2G098278	0.00859989161276678	0.0085265640857996
GRMZM2G081722	0.00113785939474777	0.00113656614228501
GRMZM2G111390	0.196360285542066	0.164131397468695
GRMZM2G081722	370.065203328639	0.997305055847249
GRMZM2G069095	0.702029288883891	0.412466044778964
GRMZM2G417945	0.0100161531837854	0.0099168247480126
GRMZM2G081722	0.446224646151983	0.308544490193323
GRMZM2G128938	364.842728446982	0.997266585004313
GRMZM2G081722	0.00124791465006758	0.00124635930003781
GRMZM2G090068	47.9700109631045	0.979579338857951
GRMZM2G069095	2.15205055376812	0.682746205068142
GRMZM2G081722	0.000460508623333727	0.000460296652755841
GRMZM2G081722	0.0021124317362742	0.00210797877501048
GRMZM2G000753	284.263871585961	0.996494473715019
GRMZM2G081722	33.574497951667	0.971076948061605
GRMZM2G081722	0.0100161531837854	0.0099168247480126
GRMZM2G070633	1.01009127102348	0.502510152441571
GRMZM2G081722	0.00109853859557493	0.00109733313277637
GRMZM2G417945	0.0100161531837854	0.0099168247480126
GRMZM2G015127	65.6567719699742	0.984997773362766
GRMZM2G392320	0.576685477088364	0.365758095364282
GRMZM2G081722	0.427673857842824	0.299559913837063
GRMZM2G128938	2.00490263274604	0.667210514875769
GRMZM2G128938	1.04181135399054	0.510238789668014
GRMZM2G701964	0.501015164320617	0.333784212331649
GRMZM2G312871	1.50724578184655	0.601155974719193
GRMZM2G069095	0.019518658	0.0191449738039027
GRMZM2G081722	0.173486773358247	0.147838712201048
GRMZM2G081722	0.292996471543329	0.226602684532933
GRMZM2G126827	1.20304971684393	0.546083779973612
GRMZM2G081722	0.945159945852293	0.485903458925153
GRMZM2G070633	0.236397657826984	0.191198726664091
AC233928.1_FG001	0.118872071336497	0.106242772861873
GRMZM2G156983	1.86252829746418	0.650658475276605
GRMZM2G069095	3.05869047007032	0.753615111234961
GRMZM2G069095	1.76563205134634	0.63841900099719
GRMZM2G069095	0.475520219756905	0.32227292678866
AC233928.1_FG001	0.431720654226233	0.301539726308939
AC233928.1_FG001	0.872616766510085	0.46598790639707
GRMZM2G040207	0.446224646151983	0.308544490193323
GRMZM2G081722	27.0806519854092	0.964388291250516
GRMZM2G069095	2.18871176217148	0.686393730576949
GRMZM2G069095	179.063783152155	0.994446412362918
GRMZM2G098278	0.019518658	0.0191449738039027
GRMZM2G081722	0.218153967732666	0.179085709615766
GRMZM2G081722	65.6567719699742	0.984997773362766
GRMZM2G081722	0.872616766510085	0.46598790639707
GRMZM2G082538	0.00396081486381734	0.00394518870176681
GRMZM2G081722	65.6567719699742	0.984997773362766
GRMZM2G081722	0.00202454283882826	0.00202045234649896
GRMZM2G392320	62.5471078847787	0.984263642622208
AC210169.3_FG002	1.66789799135109	0.625173075116873
GRMZM2G081722	0.446224646151983	0.308544490193323
GRMZM2G359564	0.000754443405123765	0.000753874649366261
GRMZM2G081722	1.18131725675672	0.541561413452143
GRMZM2G099854	0.00685789203699019	0.00681118168832732
GRMZM2G098278	1.77970564724691	0.640249678598011
GRMZM2G536238	0.908416424908782	0.476005348231166
GRMZM2G112790	0.448773234941417	0.309760854299302
GRMZM2G092311	2.60539591589959	0.722637950636695
GRMZM2G081722	0.00122657489345283	0.0012250722505876
GRMZM2G370357	287.248473895232	0.996530770878033
GRMZM2G081722	0.00685789203699019	0.00681118168832732
GRMZM2G081722	0.0100161531837854	0.0099168247480126
GRMZM2G053676	0.567518643333739	0.36204905488509
AC204476.3_FG004	0.0100161531837854	0.0099168247480126
GRMZM2G164295	96.2470537187488	0.989716912114457
GRMZM2G081722	131.313235054845	0.992442177083906
GRMZM2G081722	0.0980804724990771	0.089319931421656
GRMZM2G112790	131.313235054845	0.992442177083906
GRMZM2G098278	1.20850187747249	0.547204369531963
AC233928.1_FG001	0.518622503003629	0.341508506543176
GRMZM2G111390	0.232810539073313	0.188845351085588
GRMZM2G126827	65.6567719699742	0.984997773362766
GRMZM2G069095	0.834109855070006	0.454776387992402
GRMZM2G081722	0.000873967152336859	0.000873204000722938
GRMZM2G159981	1.28618154210953	0.562589417515256
GRMZM2G081722	0.00229285454173823	0.00228760938616743
GRMZM2G069095	99.2308838152623	0.990023035196985
AC233928.1_FG001	0.872616766510085	0.46598790639707
AC233928.1_FG001	1.34940025803595	0.574359457661769
GRMZM2G112790	0.0100161531837854	0.0099168247480126
GRMZM2G133048	2.34460905126886	0.701011393358328
GRMZM2G069095	0.407916597968217	0.289730654895955
GRMZM2G701964	0.581322484707594	0.367617921283834
GRMZM2G069095	0.516263772565632	0.340484143924428
GRMZM2G092311	0.754489152906552	0.430033523807564
GRMZM2G413006	1.03469869985837	0.508526741541827
GRMZM2G126827	0.0100161531837854	0.0099168247480126
GRMZM2G081722	0.0100161531837854	0.0099168247480126
AC233928.1_FG001	0.00256305765437838	0.00255650518419756
AC233928.1_FG001	0.00528631422148796	0.00525851605329152
GRMZM2G081722	65.6567719699742	0.984997773362766
GRMZM2G370357	193.986022485754	0.994871427257956
AC233928.1_FG001	0.0980146080840416	0.0892653042704688
GRMZM2G081722	0.460548709476478	0.315325813160698
GRMZM2G081722	0.00119010401931613	0.00118868935533663
GRMZM2G081722	0.00209128329194051	0.00208691895320204
AC233928.1_FG001	0.973401642863276	0.493260784687974
GRMZM2G081722	0.167472010589097	0.143448415953537
GRMZM2G099854	1.22364221619294	0.550287365153518
GRMZM2G081722	0.380402115568854	0.275573408123975
GRMZM2G069095	1.18823642546326	0.543010988957331
AC210169.3_FG002	0.00500807145203005	0.00498311565278716
GRMZM2G112790	1.07287056848035	0.517577211425645
GRMZM2G070633	3.34281358626021	0.769734532662466
GRMZM2G069095	0.620632565822175	0.382956987852035
GRMZM2G099854	1.37686271537916	0.57927734171198
GRMZM2G069095	1.7380821879304	0.634780868007525
GRMZM2G164295	0.948410149729925	0.486761039435864
GRMZM2G081722	131.313235054845	0.992442177083906
GRMZM2G053676	1.62945161199651	0.619692564245093
GRMZM2G081722	0.269769644192082	0.212455578400387
GRMZM2G086032	0.572727241039155	0.364161836899788
GRMZM2G081722	0.00210283687026371	0.00209842422643092
GRMZM2G069095	1.10221092954971	0.524310341106353
GRMZM2G112790	0.309901260756892	0.236583680038466
GRMZM2G117164	1.19426373804945	0.544266269063477
AC233928.1_FG001	2.25478081442857	0.692759648954866
GRMZM2G081722	2.37986204263521	0.70412993566438
GRMZM2G053676	0.312382461188617	0.238027000837617
GRMZM2G092311	65.6567719699742	0.984997773362766
GRMZM2G082538	0.522393665299991	0.343139673533161
AC233928.1_FG001	1.74522942775712	0.635731720675525
GRMZM2G081722	33.574497951667	0.971076948061605
GRMZM2G159981	53.8920333821398	0.9817824201731
GRMZM2G312871	2.41595707256895	0.707256274374679
GRMZM2G081722	0.975277588421908	0.493742041188792
GRMZM2G090068	0.0205533982831678	0.0201394638612187
GRMZM2G081722	65.6567719699742	0.984997773362766
GRMZM2G099854	0.681432079580228	0.405268870420474
GRMZM2G081722	1.11379560207919	0.526917361822321
GRMZM2G069095	0.0100161531837854	0.0099168247480126
GRMZM2G082538	0.00232561546068701	0.00232021952229378
GRMZM2G159981	1.21977144161328	0.549503168995983
GRMZM2G081722	0.00407072919447411	0.0040542255402066
GRMZM2G069095	1.06253899997287	0.515160683015859
AC233928.1_FG001	0.223112094092533	0.182413447769942
AC233928.1_FG001	65.6567719699742	0.984997773362766
GRMZM2G069095	3.04759449520415	0.752939677829668
GRMZM2G099854	0.999975520595339	0.499993880073929
AC233928.1_FG001	1.31403719405573	0.567854828535691
GRMZM2G111390	125.34480264906	0.992085151276245
GRMZM2G110558	53.8920333821398	0.9817824201731
GRMZM2G081722	0.256112316002972	0.203892846794097
AC233928.1_FG001	0.666698682870236	0.400011525611881
GRMZM2G069095	0.665558891734281	0.399600935780338
GRMZM2G012841	2.07350953312215	0.674639043990804
AC204476.3_FG004	1.700484	0.629696010048569
GRMZM2G081722	0.00630655383879702	0.00626703047370522
AC233928.1_FG001	5.22877648711159	0.839454826791558
GRMZM2G701964	0.934463223933705	0.48306073352663
GRMZM2G069095	1.19269038769364	0.543939260365966
GRMZM2G081722	2.75372931169545	0.733598265361247
GRMZM2G112790	0.416834127016708	0.29420107764795
GRMZM2G370357	0.00500807145203005	0.00498311565278716
AC210169.3_FG002	0.00674527176467336	0.00670007791827014
GRMZM2G159981	0.436307935465331	0.303770469195366
GRMZM2G081722	0.000630154514696007	0.000629757670057056
GRMZM2G040207	0.247480097424491	0.19838400463096
GRMZM2G081722	0.229166196057307	0.186440366479638
GRMZM2G159981	39.04500757116	0.975028098116276
GRMZM2G081722	0.436307935465331	0.303770469195366
GRMZM2G133048	0.241740469411276	0.194678739532334
GRMZM2G069095	1.55031283602712	0.607891241469105
GRMZM2G081722	0.000439146530233898	0.000438953765210972
GRMZM2G381576	3.81026335110134	0.792111174168657
GRMZM2G069095	0.823069867615661	0.451474670409714
GRMZM2G081722	65.6567719699742	0.984997773362766
GRMZM2G053676	65.6567719699742	0.984997773362766
AC233928.1_FG001	1.700484	0.629696010048569
GRMZM2G099854	65.6567719699742	0.984997773362766
GRMZM2G092311	3.60027489645567	0.78262168620174
GRMZM2G081722	0.0100729295145773	0.00997247745211646
GRMZM2G111504	1.72540100722629	0.633081518151442
GRMZM2G119536	0.00209128329194051	0.00208691895320204
AC233928.1_FG001	0.0100161531837854	0.0099168247480126
AC233928.1_FG001	0.294896090507067	0.227737262216607
GRMZM2G069095	0.267347413066845	0.210950375808866
GRMZM2G392320	152.950636531115	0.993504411397494
GRMZM2G112790	0.0628239841899269	0.0591104313832461
GRMZM2G081722	0.186813819409045	0.157407856526364
GRMZM2G119536	0.189541618180116	0.159340047698454
GRMZM2G092311	1.30053500684441	0.565318503293859
GRMZM2G081722	0.481528499955538	0.325021422112359
GRMZM2G081722	0.019518658	0.0191449738039027
AC233928.1_FG001	2.53852019635473	0.717395989139707
GRMZM2G164295	1.05172700406354	0.512605722876653
GRMZM2G111390	132.80592231586	0.99252648924134
GRMZM2G126827	65.6567719699742	0.984997773362766
AC233928.1_FG001	65.6567719699742	0.984997773362766
GRMZM2G081722	0.675123906508139	0.403029234962959
GRMZM2G053676	1.12364576068415	0.529111672712382
GRMZM2G086032	3.00976584956957	0.750608879042813
GRMZM2G081722	0.00528631422148796	0.00525851605329152
GRMZM2G081722	0.174523532418269	0.148590920148646
GRMZM2G536238	1.94436325080238	0.660367993070324
GRMZM2G099854	1.25853763214827	0.557235626377931
GRMZM2G312871	0.762768371291641	0.432710493173153
AC233928.1_FG001	0.527946942721437	0.345527012725394
GRMZM2G128938	125.34480264906	0.992085151276245
GRMZM2G081722	0.298567978740218	0.229920946479728
GRMZM2G081722	0.00313262876438829	0.0031228460470346
GRMZM2G413006	1.15038273189749	0.534966503791815
GRMZM2G159981	0.108612360152026	0.0979714497654815
AC233928.1_FG001	596.879534578104	0.998327422261232
AC233928.1_FG001	0.958879275696486	0.48950401772746
GRMZM2G081722	125.34480264906	0.992085151276245
AC233928.1_FG001	0.590029089160478	0.37108068851244
AC233928.1_FG001	0.00528631422148796	0.00525851605329152
AC233928.1_FG001	0.00528631422148796	0.00525851605329152
GRMZM2G081722	0.21120616846017	0.174376727893221
GRMZM2G081722	0.00500807145203005	0.00498311565278716
GRMZM2G081722	0.17756021769003	0.150786528809832
GRMZM2G069095	1.03886396477504	0.509530789068443
GRMZM2G081722	0.336725782126787	0.251903409531791
GRMZM2G090068	0.639503668125697	0.390059309142496
GRMZM2G123938	0.874991380776604	0.466664214965186
GRMZM2G099854	0.804036733579865	0.445687562017855
GRMZM2G082538	0.390250333792341	0.280705081888247
GRMZM2G081722	0.00101768442105834	0.00101664979240294
GRMZM2G012841	51.8364802418941	0.981073682512124
GRMZM2G069095	1.45715742181206	0.593025668146839
AC233928.1_FG001	0.93520843145982	0.483259795821759
GRMZM2G040207	26.8748209220943	0.964125330067775
GRMZM2G159981	0.766691464340194	0.433970209182241
GRMZM2G163539	65.6567719699742	0.984997773362766
GRMZM2G417945	0.919322488390072	0.478982815004267
GRMZM2G086032	0.180725915187792	0.153063393343956
GRMZM2G053676	0.484219456752782	0.326245188708259
GRMZM2G081722	0.21462858975344	0.17670306097192
GRMZM2G417945	0.380671568627451	0.27571478784479
GRMZM2G081722	0.865325445518836	0.463900520736288
GRMZM2G081722	0.275422875075819	0.215946319027285
AC233928.1_FG001	0.510518380310722	0.337975616162781
GRMZM2G370357	0.460548709476478	0.315325813160698
GRMZM2G126827	0.000574510749270039	0.000574180876184645
GRMZM2G069095	1.31162992689576	0.56740480456451
GRMZM2G081722	0.02371547948269	0.0231660846768421
GRMZM2G159981	0.663962402455599	0.399024882699125
GRMZM2G069095	0.304605767850691	0.233484915793775
GRMZM2G081722	65.6567719699742	0.984997773362766
GRMZM2G098278	0.0100161531837854	0.0099168247480126
GRMZM2G081722	0.245499239696509	0.197109104423323
GRMZM2G081722	0.0100161531837854	0.0099168247480126
GRMZM2G069095	65.6567719699742	0.984997773362766
AC233928.1_FG001	161.903671246171	0.993861402923886
GRMZM2G081722	1.700484	0.629696010048569
GRMZM2G092311	1.52205705369222	0.603498264031725
GRMZM2G069095	2.74387610751247	0.732897144220826
GRMZM2G359564	3.43097359392175	0.774315964922074
GRMZM2G053236	125.34480264906	0.992085151276245
GRMZM2G086032	0.32357162012781	0.244468538919386
GRMZM2G081722	50.9340724130158	0.980744818314125
GRMZM2G069095	2.28872793368401	0.695931065091235
GRMZM2G053676	1.19492930826096	0.544404461575894
GRMZM2G070633	119.478302327318	0.991699750239813
GRMZM2G111390	0.0025206245689978	0.00251428699542363
AC233928.1_FG001	0.0891382885706917	0.0818429482335714
GRMZM2G536238	0.656095756456506	0.396170181524004
GRMZM2G082538	125.34480264906	0.992085151276245
AC233928.1_FG001	65.6567719699742	0.984997773362766
GRMZM2G111504	3.82571605250583	0.79277686686917
GRMZM2G081722	0.305522528599938	0.234023176089949
GRMZM2G110558	144.477918151471	0.993126104547641
AC233928.1_FG001	0.665756083911192	0.399672011011359
AC233928.1_FG001	0.470438387253653	0.319930703204977
GRMZM2G417945	1.29505707264662	0.564280988077208
GRMZM2G069095	1.65797032492819	0.623773075785932
GRMZM2G081722	0.382139603806238	0.276484085076409
GRMZM2G053676	0.581294981481781	0.367606922357439
GRMZM2G081722	2.42223780815376	0.70779353859705
GRMZM2G126827	0.436307935465331	0.303770469195366
GRMZM2G370357	1.74522942775712	0.635731720675525
AC233928.1_FG001	0.55121387557413	0.35534356948046
GRMZM2G069095	0.50627155506801	0.336109085619127
GRMZM2G081722	0.378868708113503	0.274767790351738
GRMZM2G069095	0.580493887540871	0.367286385677882
GRMZM2G069095	2.10638758766348	0.678082669409529
GRMZM2G098278	0.899085065927357	0.4734306440814
AC233928.1_FG001	0.430641828238011	0.301013027676112
GRMZM2G082538	0.662365579168254	0.398447602301572
AC233928.1_FG001	131.313235054845	0.992442177083906
GRMZM2G090068	0.931995243232302	0.482400381935226
GRMZM2G081722	0.00117837117621845	0.00117698425190115
GRMZM2G701964	0.513529163630786	0.339292546169964
GRMZM2G081722	0.0100161531837854	0.0099168247480126
GRMZM2G112790	125.34480264906	0.992085151276245
GRMZM2G133048	113.597902175933	0.991273836771769
GRMZM2G098278	0.52418897518724	0.343913375388932
AC233928.1_FG001	0.019518658	0.0191449738039027
GRMZM2G112790	33.574497951667	0.971076948061605
GRMZM2G070633	0.191389571389571	0.160643987479549
GRMZM2G081722	50.9340724130158	0.980744818314125
GRMZM2G081722	0.00373151473208482	0.00371764229509206
GRMZM2G081722	0.109741945865108	0.0988896078714566
GRMZM2G069095	0.700951725959956	0.41209383856227
GRMZM2G081722	65.6567719699742	0.984997773362766
GRMZM2G040207	65.6567719699742	0.984997773362766
GRMZM2G069095	0.239072691330531	0.192944847387292
GRMZM2G112790	1.00751587531911	0.501871934217683
GRMZM2G159981	0.615864615462035	0.381136271918385
GRMZM2G082538	65.6567719699742	0.984997773362766
GRMZM2G119536	5.20208761647591	0.838763967580289
GRMZM2G081722	0.00176618979882873	0.00176307587220868
GRMZM2G081722	3.84159821403017	0.793456632336372
GRMZM2G417945	0.856772027088973	0.461430921292051
AC233928.1_FG001	0.252583804102904	0.201650223542371
GRMZM2G163539	0.829013638721624	0.453257220816055
GRMZM2G081722	0.00104460972153243	0.00104351965076063
GRMZM2G075196	262.627242322448	0.99620676531306
GRMZM2G081722	0.00259548338882802	0.00258876429410508
AC233928.1_FG001	0.347206204349062	0.257723133421007
GRMZM2G069095	0.298031532929272	0.229602690973696
GRMZM2G126827	2.36469448487489	0.702796196060225
AC233928.1_FG001	1.49986235269827	0.599977975219062
GRMZM2G069095	0.00685789203699019	0.00681118168832732
GRMZM2G112790	125.34480264906	0.992085151276245
GRMZM2G081722	0.137306110320704	0.120729247011595
AC233928.1_FG001	1.9001993246677	0.655196113075925
GRMZM2G069095	0.0135332335835859	0.0133525306671356
AC233928.1_FG001	0.3400968	0.253785248946196
GRMZM2G081722	0.0100161531837854	0.0099168247480126
GRMZM2G123938	0.447658360141314	0.309229285352668
GRMZM2G081722	1.46148181001818	0.593740650071018
GRMZM2G081722	65.6567719699742	0.984997773362766
GRMZM2G126827	0.000795063829440566	0.000794432205129325
GRMZM2G359564	2.81822723677089	0.738098353505616
GRMZM2G156983	1.62314209684094	0.618777800408028
GRMZM2G081722	65.6567719699742	0.984997773362766
GRMZM2G128938	287.209863257337	0.996530306115488
GRMZM2G081722	1.59311614085586	0.61436358971953
GRMZM2G110558	1.41412545056793	0.58577131947938
GRMZM2G081722	196.969852582268	0.994948725844081
GRMZM2G156983	0.1527043819015	0.132474886275351
GRMZM2G128938	0.309469887560965	0.236332190988666
GRMZM2G081722	0.305838085719325	0.234208275178965
GRMZM2G081722	0.000560964799337832	0.000560650294258015
AC233928.1_FG001	0.0100161531837854	0.0099168247480126
GRMZM2G081722	244.720400679578	0.995930333837832
GRMZM2G117164	2.66143856986255	0.726883305313097
GRMZM2G069095	2.52611450600828	0.716401722548697
GRMZM2G082538	0.6476374544053	0.393070364280508
GRMZM2G081722	65.6567719699742	0.984997773362766
GRMZM2G081722	65.6567719699742	0.984997773362766
GRMZM2G069095	0.0100161531837854	0.0099168247480126
GRMZM2G015127	0.65122131967278	0.394387664399725
GRMZM2G081722	0.00373151473208482	0.00371764229509206
GRMZM2G081722	65.6567719699742	0.984997773362766
AC233928.1_FG001	2.3864792114339	0.70470806475833
GRMZM2G090068	2.12671382958743	0.68017539995595
GRMZM2G160710	5.89755202390335	0.855021028252557
GRMZM2G359564	1.67000770458291	0.625469245544289
GRMZM2G081722	0.00313262876438829	0.0031228460470346
GRMZM2G128938	0.00513835498154593	0.00511208726249459
GRMZM2G081722	65.6567719699742	0.984997773362766
GRMZM2G069095	0.452174809317666	0.311377670523103
GRMZM2G081722	393.940477377294	0.997467972878747
GRMZM2G370357	0.0877233600658666	0.0806485943820813
GRMZM2G081722	287.248473895232	0.996530770878033
AC233928.1_FG001	0.797513528126537	0.443675953280723
GRMZM2G081722	65.6567719699742	0.984997773362766
GRMZM2G082538	36.0600963767855	0.973016799799085
GRMZM2G381576	0.000675446856810647	0.000674990936304345
GRMZM2G417945	0.759844592054142	0.431768006950676
GRMZM2G417945	3.85213728945508	0.79390525445905
GRMZM2G069095	107.703602194907	0.990800672840565
GRMZM2G536238	0.879229748395309	0.46786708711167
GRMZM2G000753	1.31611357929303	0.568242244706652
GRMZM2G081722	0.00500807145203005	0.00498311565278716
GRMZM2G128938	0.225630506661167	0.184093415947865
GRMZM2G117164	0.00385648198274738	0.00384166666447212
GRMZM2G081722	0.000850530659555184	0.000849807871905397
GRMZM2G053676	0.441158937772493	0.306114007421252
GRMZM2G081722	0.103300420252297	0.0936285515314813
AC233928.1_FG001	2.37986204263521	0.70412993566438
GRMZM2G133048	0.25732564187432	0.204661094392953
GRMZM2G119536	1.88060051153613	0.65285016232024
GRMZM2G098278	0.00661936636913644	0.00657583848501983
GRMZM2G413006	62.7263017750314	0.984307892155264
GRMZM2G112790	0.295479052812174	0.228084778500092
GRMZM2G081722	0.0100161531837854	0.0099168247480126
GRMZM2G081722	0.00528631422148796	0.00525851605329152
GRMZM2G081722	65.6567719699742	0.984997773362766
GRMZM2G082538	0.891682712557916	0.471370122821597
AC233928.1_FG001	0.548560366742185	0.354238929604165
AC233928.1_FG001	152.950636531115	0.993504411397494
GRMZM2G081722	0.00528631422148796	0.00525851605329152
GRMZM2G069095	1.64289747997741	0.621627396606944
GRMZM2G159981	0.946864071059392	0.486353456892423
GRMZM2G164295	0.94996262649494	0.487169658324426
GRMZM2G112790	1.38392251553216	0.580523278972106
GRMZM2G069095	0.459551228292663	0.314857895621952
GRMZM2G081722	0.7424579171533	0.426098047961051
GRMZM2G081722	65.6567719699742	0.984997773362766
AC233928.1_FG001	1.65655788434839	0.623573043188072
GRMZM2G081722	0.000665993052996492	0.000665549801452302
GRMZM2G370357	0.764651743746508	0.43331594829192
GRMZM2G069095	2.69345272534857	0.729250629597371
GRMZM2G370357	0.686179346206971	0.406943275488766
GRMZM2G053676	0.00528631422148796	0.00525851605329152
GRMZM2G417945	65.6567719699742	0.984997773362766
GRMZM2G081722	0.00238629570583949	0.00238061485483414
GRMZM2G112790	128.439831382711	0.992274402791492
GRMZM2G128938	1.02362202371168	0.50583657012893
GRMZM2G053676	4.89687066060867	0.830418529156483
GRMZM2G417945	0.204295403873217	0.169638946736962
GRMZM2G081722	0.00287255374635019	0.00286432581649525
GRMZM2G164295	0.248713387926846	0.199175719850148
GRMZM2G081722	0.207524896227562	0.171859724694615
GRMZM2G123938	0.361534964919793	0.265534836955943
GRMZM2G081722	0.000461910101191772	0.000461696838758261
GRMZM2G098278	1.33094033828248	0.570988590494412
GRMZM2G081722	0.115504267281709	0.103544442338327
GRMZM2G012841	0.597466059532844	0.374008609427085
GRMZM2G081722	1.3397773745362	0.572608911051537
GRMZM2G111390	1.73724730212246	0.634669472785817
AC233928.1_FG001	3.32592793346807	0.76883572371528
GRMZM2G156983	1.20605777414348	0.546702714806163
GRMZM2G163539	0.838597820322731	0.456107263401156
AC233928.1_FG001	65.6567719699742	0.984997773362766
GRMZM2G159981	1.34104724234174	0.572840743273637
GRMZM2G081722	0.00257171629067662	0.00256511953099124
GRMZM2G000753	0.511549906990926	0.338427401321653
GRMZM2G069095	0.00500807145203005	0.00498311565278716
GRMZM2G081722	0.526759784262204	0.345018115942029
GRMZM2G000753	0.442125132599788	0.306578897077224
AC204476.3_FG004	3.20451702093376	0.762160553751804
GRMZM2G081722	0.000502459905988231	0.000502207566821419
GRMZM2G053676	215.061253074276	0.995371682864136
AC233928.1_FG001	0.732024812432024	0.422641065634707
GRMZM2G082538	1.64408185694585	0.621796882962205
GRMZM2G119536	0.0100161531837854	0.0099168247480126
GRMZM2G133048	0.0244663389222037	0.0238820330084673
GRMZM2G081722	65.6567719699742	0.984997773362766
GRMZM2G081722	0.00187957363870801	0.00187604746933968
AC233928.1_FG001	179.063783152155	0.994446412362918
GRMZM2G015127	0.126265222704479	0.11210967022606
GRMZM2G098278	0.947585240639475	0.486543654607047
AC233928.1_FG001	0.655810467761259	0.396066144362494
GRMZM2G081722	0.019518658	0.0191449738039027
GRMZM2G081722	119.478302327318	0.991699750239813
GRMZM2G081722	0.436307935465331	0.303770469195366
GRMZM2G015127	0.197608618261179	0.16500266885862
AC233928.1_FG001	1.27496625339692	0.560433040047594
GRMZM2G381576	0.0036303245941643	0.00361719300942036
GRMZM2G081722	0.597466059532844	0.374008609427085
GRMZM2G081722	0.662106113327625	0.398353695963523
GRMZM2G112790	5.25508465387177	0.840130061328423
GRMZM2G081722	0.00157278397068232	0.00157031420567071
GRMZM2G053676	0.00373151473208482	0.00371764229509206
AC233928.1_FG001	0.328472461021043	0.24725575475504
GRMZM2G081722	0.019518658	0.0191449738039027
AC233928.1_FG001	0.314688874881682	0.239363761947102
GRMZM2G069095	0.588579783900799	0.370506908035507
GRMZM2G015127	0.00528631422148796	0.00525851605329152
AC233928.1_FG001	0.657814588885249	0.396796236017912
GRMZM2G081722	0.00494303419842379	0.00491872079332987
GRMZM2G099854	0.0111729917856836	0.0110495354172313
AC233928.1_FG001	0.671710421321417	0.401810273330986
GRMZM2G053676	91.8493020625262	0.989229859807384
GRMZM2G086032	0.00752941689297618	0.00747314844284689
GRMZM2G081722	0.00451839613687607	0.00449807206543223
GRMZM2G015127	1.25581420365311	0.556701080088696
GRMZM2G081722	0.0950126834065283	0.0867685688452016
GRMZM2G069095	1.3658338569673	0.577316049876015
GRMZM2G053676	0.269588391312826	0.212343144563614
AC233928.1_FG001	1.66590548247617	0.624892927910118
GRMZM2G081722	0.234874117947059	0.190200858964904
GRMZM2G081722	0.0100161531837854	0.0099168247480126
GRMZM2G069095	0.00257171629067662	0.00256511953099124
GRMZM2G081722	0.52477212584534	0.344164296389143
GRMZM2G081722	1.700484	0.629696010048569
GRMZM2G069095	0.306159449728277	0.23439668854516
GRMZM2G536238	0.00415972081921446	0.00414248922056032
AC233928.1_FG001	191.001420176483	0.994791705191134
GRMZM2G164295	3.01449156369309	0.750902453241162
GRMZM2G069095	0.218789848431295	0.179514006219283
AC233928.1_FG001	0.737569056148927	0.424483305304506
GRMZM2G133048	0.362206034896503	0.265896659989487
GRMZM2G133048	0.549767904057936	0.35474208919827
GRMZM2G081722	0.247479319756456	0.198383504910343
GRMZM2G081722	0.622380810140391	0.383621900758635
GRMZM2G012841	0.648203304998471	0.393278731472434
GRMZM2G164295	33.574497951667	0.971076948061605
GRMZM2G069095	0.609542576705503	0.378705469198054
AC210169.3_FG002	0.104378499245983	0.094513338784889
GRMZM2G069095	0.0100161531837854	0.0099168247480126
GRMZM2G069095	65.6567719699742	0.984997773362766
GRMZM2G119536	0.961101391834776	0.490082458681845
GRMZM2G069095	0.00167671372439872	0.00167390706145541
GRMZM2G392320	1.06192386393565	0.515016040363745
GRMZM2G069095	0.388582713039216	0.279841243442184
GRMZM2G069095	1.29836428298716	0.564907961978808
GRMZM2G081722	0.0100161531837854	0.0099168247480126
GRMZM2G081722	0.00500807145203005	0.00498311565278716
GRMZM2G053676	1.00386095874633	0.500963379901555
GRMZM2G040207	0.840632836890322	0.456708595023513
GRMZM2G119536	0.967263373184051	0.491679653252792
GRMZM2G370357	0.00297354671622919	0.00296473095024757
GRMZM2G417945	0.826661975089654	0.452553338473628
GRMZM2G012841	0.610265822652804	0.378984521727867
GRMZM2G119536	0.12957014882673	0.114707483161903
GRMZM2G081722	0.00500807145203005	0.00498311565278716
GRMZM2G159981	0.0100161531837854	0.0099168247480126
GRMZM2G015127	0.757730694663588	0.431084634844253
AC233928.1_FG001	1.03877866698991	0.509510268970776
GRMZM2G117164	1.77725824212493	0.639932655583774
GRMZM2G081722	0.000618379619949183	0.000617997462912937
GRMZM2G081722	0.00303277832160226	0.00302360838763124
GRMZM2G126827	0.0100161531837854	0.0099168247480126
GRMZM2G156983	0.331071858103044	0.248725758934507
GRMZM2G312871	2.53209503048079	0.716881909639934
GRMZM2G081722	0.00407072919447411	0.0040542255402066
GRMZM2G069095	2.17850698513682	0.685386879853921
GRMZM2G081722	1.61997188717837	0.618316515190943
GRMZM2G164295	0.814536704471063	0.448895138061426
GRMZM2G090068	0.719284460734265	0.418362683524212
AC233928.1_FG001	0.00661936636913644	0.00657583848501983
GRMZM2G081722	0.496119696188744	0.331604281029501
AC233928.1_FG001	0.0100161531837854	0.0099168247480126
GRMZM2G370357	0.477131041813857	0.323011993051043
GRMZM2G119536	1.16557420240795	0.538228706784519
GRMZM2G133048	1.34032334759867	0.572708616941301
GRMZM2G163539	0.00500807145203005	0.00498311565278716
GRMZM2G370357	0.0052761400435744	0.00524844849430695
GRMZM2G381576	0.9175465057818	0.478500262191924
GRMZM2G081722	0.0935386490702704	0.0855375794443089
GRMZM2G069095	0.019518658	0.0191449738039027
GRMZM2G092311	33.574497951667	0.971076948061605
GRMZM2G392320	0.872616766510085	0.46598790639707
GRMZM2G069095	3.37437227962178	0.771395771535371
GRMZM2G099854	0.181353026561666	0.153512982558224
GRMZM2G081722	0.0100161531837854	0.0099168247480126
GRMZM2G081722	0.430359272464536	0.300874948517668
GRMZM2G069095	1.04234790007901	0.510367455044602
GRMZM2G156983	131.313235054845	0.992442177083906
GRMZM2G156983	0.53724690175833	0.349486410506873
GRMZM2G015127	152.579974407325	0.993488734427395
GRMZM2G081722	0.259058210569613	0.205755546800662
GRMZM2G156983	0.25799383704178	0.205083546075601
AC233928.1_FG001	0.392297233404299	0.281762560459231
GRMZM2G081722	0.149396702350825	0.129978363471262
GRMZM2G081722	0.381680440349906	0.276243644480663
GRMZM2G082538	2.54883897070473	0.718217702111905
GRMZM2G069095	0.818750842593841	0.450172076031132
GRMZM2G164295	1.22524072979137	0.550610418633782
GRMZM2G069095	0.00685789203699019	0.00681118168832732
AC233928.1_FG001	0.448492448927722	0.309627053464951
GRMZM2G069095	0.443363812957616	0.307173984117777
GRMZM2G092311	0.593446810035292	0.372429632603895
GRMZM2G119536	0.019518658	0.0191449738039027
AC233928.1_FG001	1.02837737997072	0.506995093775678
GRMZM2G081722	0.000735487369246074	0.000734946825139116
GRMZM2G092311	0.33026989344091	0.248272846787975
GRMZM2G359564	0.019518658	0.0191449738039027
GRMZM2G417945	0.535969077214815	0.348945226284563
GRMZM2G069095	0.400135944781192	0.285783638562128
GRMZM2G111390	0.203856832534922	0.169336441863828
GRMZM2G069095	0.387645470781244	0.279354834461427
GRMZM2G081722	65.6567719699742	0.984997773362766
GRMZM2G156983	0.934433069345181	0.483052675304756
AC233928.1_FG001	0.00221932055923446	0.00221440608228954
GRMZM2G413006	2.25087292584776	0.692390313983367
GRMZM2G081722	131.313235054845	0.992442177083906
GRMZM2G156983	3.00641599907192	0.750400357768228
GRMZM2G081722	0.000745573160576637	0.000745017695378808
GRMZM2G000753	0.0332997297614851	0.0322265929259187
GRMZM2G156983	2.10245249724096	0.677674355726862
GRMZM2G069095	1.63429136166337	0.620391269336065
GRMZM2G156983	0.244193087470472	0.196266230643455
AC233928.1_FG001	1.700484	0.629696010048569
GRMZM2G112790	65.6567719699742	0.984997773362766
GRMZM2G081722	1.45859055218679	0.59326289645482
GRMZM2G156983	0.00559174530599149	0.00556065155873965
GRMZM2G069095	1.09666292610239	0.523051613327776
GRMZM2G110558	1.3715120777901	0.578328101566385
GRMZM2G163539	0.223112094092533	0.182413447769942
GRMZM2G081722	0.00135933457668999	0.00135748929455441
GRMZM2G082538	2.87581845226233	0.741989979067184
GRMZM2G081722	0.0100161531837854	0.0099168247480126
GRMZM2G086032	0.00685789203699019	0.00681118168832732
GRMZM2G081722	0.0571714251133017	0.0540796163755319
GRMZM2G163539	0.824285927919844	0.4518403147799
AC233928.1_FG001	0.37681126449296	0.273684036592865
GRMZM2G081722	4.44240777783137	0.816257796030405
GRMZM2G156983	0.520685052197914	0.342401637633871
GRMZM2G081722	3.31180197344982	0.768078402914243
AC233928.1_FG001	0.644753217030291	0.392006053160021
GRMZM2G069095	0.175715336491052	0.149453980089669
GRMZM2G164295	1.29183901664725	0.563669178883729
AC233928.1_FG001	2.03280310439992	0.670272033634751
GRMZM2G040207	0.872616766510085	0.46598790639707
GRMZM2G081722	0.00209128329194051	0.00208691895320204
GRMZM2G701964	0.434783	0.303030493112896
GRMZM2G081722	0.421363305488956	0.29645010804891
GRMZM2G081722	0.597466059532844	0.374008609427085
GRMZM2G163539	3.29014206410792	0.766907485799555
GRMZM2G081722	0.181033327963781	0.153283843628613
GRMZM2G070633	95.8756193822005	0.989677485353103
GRMZM2G156983	0.407146104038929	0.289341741323306
GRMZM2G081722	96.2470537187488	0.989716912114457
GRMZM2G081722	96.2470537187488	0.989716912114457
GRMZM2G081722	0.205969646091405	0.170791733240518
GRMZM2G015127	1.04910670440442	0.511982466383735
GRMZM2G056419	1.02155279226844	0.505330751774298
GRMZM2G069095	2.27261002207469	0.694433497039148
GRMZM2G081722	0.179027884485018	0.151843639018949
GRMZM2G081722	0.00264314995219795	0.00263618212753357
GRMZM2G159981	0.91686582227601	0.478315076423743
GRMZM2G081722	0.131064961971149	0.115877483944633
GRMZM2G111504	391.701832592151	0.997453538748727
GRMZM2G112790	0.019518658	0.0191449738039027
AC233928.1_FG001	1.16735301866125	0.538607697320259
AC233928.1_FG001	0.434881639672206	0.303078405666654
AC233928.1_FG001	292.470948776888	0.996592507693972
AC233928.1_FG001	0.00421034582430952	0.00419269313627061
GRMZM2G092311	0.642896976456611	0.391319106230999
GRMZM2G081722	65.6567719699742	0.984997773362766
GRMZM2G098278	3.02235324422565	0.751389313846176
GRMZM2G082538	1.14513253775186	0.53382833815573
GRMZM2G126827	0.576685477088364	0.365758095364282
GRMZM2G081722	2.02288168644033	0.669189831515512
GRMZM2G081722	0.0462231234675959	0.0441809423160084
AC233928.1_FG001	0.428790950073375	0.30010754900943
GRMZM2G119536	1.74522942775712	0.635731720675525
AC233928.1_FG001	96.2470537187488	0.989716912114457
GRMZM2G081722	125.34480264906	0.992085151276245
GRMZM2G086032	65.6567719699742	0.984997773362766
GRMZM2G095382	2.08274390092572	0.67561366362619
AC233928.1_FG001	0.872613818301244	0.465987065658227
AC233928.1_FG001	1.05978275772764	0.51451190847757
GRMZM2G112790	0.00346012919649283	0.0034481979859663
GRMZM2G417945	0.0100161531837854	0.0099168247480126
GRMZM2G119536	65.6567719699742	0.984997773362766
GRMZM2G081722	0.530429983943692	0.346588860325941
AC233928.1_FG001	78.0467712278778	0.98734926190575
GRMZM2G000753	0.000519832161499947	0.000519562076422727
AC233928.1_FG001	0.0100161531837854	0.0099168247480126
GRMZM2G701964	0.150918834102209	0.131128998527455
GRMZM2G092311	1.06932157327611	0.516749831000496
AC204476.3_FG004	0.150752073395715	0.131003086486619
GRMZM2G111390	0.00298520722004876	0.00297632228128547
GRMZM2G069095	125.34480264906	0.992085151276245
AC233928.1_FG001	0.0946942857683813	0.0865029506406111
GRMZM2G069095	0.735631941020403	0.423840978973869
GRMZM2G092311	0.993917455651372	0.498474725136843
GRMZM2G119536	33.574497951667	0.971076948061605
AC233928.1_FG001	1.35354489100538	0.575109017966161
GRMZM2G081722	256.658037703906	0.996118886843541
GRMZM2G081722	2.45918859559095	0.710914865620628
GRMZM2G081722	0.198664929047205	0.165738501421844
AC233928.1_FG001	0.418679560744322	0.29511918852532
GRMZM2G133048	33.574497951667	0.971076948061605
GRMZM2G081722	0.0100161531837854	0.0099168247480126
AC233928.1_FG001	0.055206279240614	0.0523179972738066
GRMZM2G112790	0.446224646151983	0.308544490193323
GRMZM2G417945	0.00315862467392078	0.00314867917817833
GRMZM2G119536	5.52111551111539	0.846652003281421
GRMZM2G370357	0.559681167883212	0.358843319652828
GRMZM2G098278	24.0803737571525	0.960128185900148
GRMZM2G081722	0.00263659472266574	0.00262966137137158
GRMZM2G081722	0.0100161531837854	0.0099168247480126
GRMZM2G081722	0.00257171629067662	0.00256511953099124
GRMZM2G082538	0.0100161531837854	0.0099168247480126
AC233928.1_FG001	0.249799494430743	0.199871655848702
GRMZM2G081722	0.305016615384615	0.23372623136658
GRMZM2G081722	0.00196321317213494	0.00195936651797781
GRMZM2G069095	2.00184236596033	0.666871248357477
AC233928.1_FG001	3.69869832371846	0.787175100186339
AC233928.1_FG001	0.140849035263365	0.12345983641109
GRMZM2G156983	1.01382464026562	0.503432433983872
GRMZM2G112790	0.869566	0.465116502974487
GRMZM2G359564	0.00685789203699019	0.00681118168832732
AC233928.1_FG001	0.182194584146726	0.154115563199123
GRMZM2G417945	0.428303275353033	0.299868580254547
GRMZM2G069095	0.00145550183217924	0.00145338642557395
GRMZM2G081722	0.149960580411551	0.13040497471477
GRMZM2G090068	0.658337704021481	0.396986513919938
GRMZM2G081722	0.00407072919447411	0.0040542255402066
GRMZM2G112790	281.753407910038	0.996463349434437
GRMZM2G081722	0.65687362149428	0.396453666093053
AC204476.3_FG004	158.9190689369	0.993746837030457
GRMZM2G417945	65.6567719699742	0.984997773362766
GRMZM2G081722	125.555616731966	0.992098335689692
GRMZM2G081722	65.6567719699742	0.984997773362766
GRMZM2G133048	1.0580914543518	0.51411294289886
GRMZM2G069095	67.1489186820583	0.985326252868877
GRMZM2G359564	0.019518658	0.0191449738039027
GRMZM2G359564	0.0100161531837854	0.0099168247480126
GRMZM2G081722	0.0618605260285933	0.0582567338292105
GRMZM2G381576	0.730004558590793	0.421966841050079
GRMZM2G156983	0.0100161531837854	0.0099168247480126
GRMZM2G163539	1.26562429998656	0.558620553281525
GRMZM2G417945	1.44613795429632	0.591192312664282
GRMZM2G092311	4.63768	0.8226220714904
AC233928.1_FG001	1.07589597274108	0.518280292880203
GRMZM2G069095	347.54979594664	0.997130969486629
AC233928.1_FG001	0.872616766510085	0.46598790639707
GRMZM2G417945	0.460548709476478	0.315325813160698
GRMZM2G086032	107.703602194907	0.990800672840565
GRMZM2G081722	65.6567719699742	0.984997773362766
AC233928.1_FG001	0.00333871430135337	0.00332760438101722
GRMZM2G081722	65.6567719699742	0.984997773362766
GRMZM2G112790	0.872616766510085	0.46598790639707
GRMZM2G081722	6.43478	0.865497028829367
GRMZM2G081722	65.6567719699742	0.984997773362766
GRMZM2G392320	65.6567719699742	0.984997773362766
GRMZM2G081722	0.000646754342365985	0.000646336321543398
GRMZM2G082538	2.29820640716976	0.696804906501254
GRMZM2G359564	0.00227232232873172	0.00226717058638523
GRMZM2G536238	0.711140042479406	0.41559429668245
GRMZM2G119536	1.88406142512797	0.65326674692595
GRMZM2G117164	1.07493502239311	0.518057197354229
GRMZM2G156983	1.28541084844432	0.562441912498709
GRMZM2G417945	7.07416610967665	0.876148200765708
GRMZM2G081722	65.6567719699742	0.984997773362766
GRMZM2G053236	1.12700222874878	0.529854747454469
GRMZM2G081722	0.256057653794146	0.203858201110975
GRMZM2G081722	0.525241851997287	0.344366273000894
GRMZM2G119536	0.297482450018474	0.229276665757011
GRMZM2G081722	0.872616766510085	0.46598790639707
GRMZM2G417945	4.22722748391817	0.808693996372542
AC233928.1_FG001	0.0017621015589171	0.00175900201871778
AC233928.1_FG001	0.00132747476808401	0.00132571491498469
GRMZM2G069095	0.255290180954414	0.203371447357545
GRMZM2G069095	1.16230153345094	0.537529810468181
GRMZM2G081722	1.700484	0.629696010048569
GRMZM2G081722	0.0100161531837854	0.0099168247480126
GRMZM2G081722	0.822135003953186	0.451193244281864
GRMZM2G081722	0.0100161531837854	0.0099168247480126
GRMZM2G156983	65.6567719699742	0.984997773362766
GRMZM2G112790	0.488174693450154	0.328035878851279
GRMZM2G417945	0.628018774154933	0.385756469228018
GRMZM2G123938	0.957353542031533	0.489106092217708
GRMZM2G099854	0.964111901086196	0.490864039138005
GRMZM2G081722	1.700484	0.629696010048569
GRMZM2G081722	0.0100161531837854	0.0099168247480126
GRMZM2G081722	0.0100161531837854	0.0099168247480126
GRMZM2G359564	1.21331701467443	0.548189439935654
GRMZM2G081722	0.355993204637218	0.26253317746711
AC233928.1_FG001	10.8934492944038	0.915920102297781
GRMZM2G081722	0.0100161531837854	0.0099168247480126
GRMZM2G081722	0.45107349650708	0.310855030839493
GRMZM2G417945	0.506272849373317	0.336109656085185
GRMZM2G417945	0.721532053603767	0.419122055899772
GRMZM2G163539	0.0100161531837854	0.0099168247480126
GRMZM2G086032	4.82123337756954	0.828215098907868
AC233928.1_FG001	0.00165484159228411	0.00165210761588641
GRMZM2G081722	0.00120638351788809	0.00120492991030409
AC233928.1_FG001	0.682451716430741	0.405629302621853
GRMZM2G417945	0.598080823165004	0.374249421240475
GRMZM2G081722	0.430641828238011	0.301013027676112
GRMZM2G417945	191.001420176483	0.994791705191134
GRMZM2G069095	0.00500807145203005	0.00498311565278716
AC233928.1_FG001	179.063783152155	0.994446412362918
AC233928.1_FG001	0.921095252281776	0.479463603477104
GRMZM2G112790	0.0100161531837854	0.0099168247480126
GRMZM2G119536	0.00264314995219795	0.00263618212753357
GRMZM2G112790	0.872616766510085	0.46598790639707
GRMZM2G417945	0.326571539683988	0.246177103846041
GRMZM2G081722	0.000524985825484005	0.000524710359982529
GRMZM2G092311	1.26098148980509	0.557714203097609
GRMZM2G112790	0.116758605063135	0.104551336818698
AC233928.1_FG001	1.50724578184655	0.601155974719193
AC233928.1_FG001	1.87923356837425	0.652685349676356
GRMZM2G081722	0.00078074632	0.000780137230728014
GRMZM2G536238	0.227330113251865	0.185223283285655
GRMZM2G098278	3.28559118011894	0.76665996405839
AC233928.1_FG001	0.276136536849325	0.216384790244376
AC233928.1_FG001	0.856106936541719	0.461237938228284
AC233928.1_FG001	0.0100161531837854	0.0099168247480126
GRMZM2G156983	65.6567719699742	0.984997773362766
GRMZM2G081722	0.597466059532844	0.374008609427085
GRMZM2G117164	113.597902175933	0.991273836771769
GRMZM2G112790	65.6567719699742	0.984997773362766
AC233928.1_FG001	0.562258885914537	0.359901224428238
GRMZM2G081722	0.00192229324078378	0.00191860511913154
GRMZM2G069095	0.00283759991160966	0.00282957072197908
GRMZM2G111390	0.00182548731330023	0.00182216098154562
GRMZM2G081722	0.835813868510555	0.455282467818305
GRMZM2G359564	1.48657340327246	0.597840144721267
GRMZM2G126827	2.04351448680305	0.671432482304228
AC233928.1_FG001	0.804115632480206	0.445711803613579
GRMZM2G081722	0.305523250707096	0.234023599764783
GRMZM2G081722	0.504325595603522	0.335250292275451
GRMZM2G081722	0.00297354671622919	0.00296473095024757
GRMZM2G081722	131.313235054845	0.992442177083906
GRMZM2G081722	59.7884183376128	0.983549497957882
GRMZM2G536238	7.05500430398836	0.87585357347297
GRMZM2G370357	0.709522170349175	0.415041221842857
GRMZM2G126827	0.851473320620124	0.459889597725845
GRMZM2G164295	1.38251684678698	0.580275790557963
GRMZM2G099854	0.223112094092533	0.182413447769942
AC233928.1_FG001	0.872613818301244	0.465987065658227
GRMZM2G081722	0.45966232544561	0.314910042845206
GRMZM2G160710	0.357970215113072	0.263606823720552
GRMZM2G359564	0.0126409301566495	0.0124831317599359
GRMZM2G417945	0.00293910543862238	0.00293049241243515
GRMZM2G081722	0.348498602302444	0.258434529859662
GRMZM2G098278	0.106310670115949	0.0960947706531716
GRMZM2G128938	0.969850116960753	0.492347163172555
GRMZM2G069095	131.313235054845	0.992442177083906
GRMZM2G081722	0.162546240802023	0.13981916167901
GRMZM2G081722	65.6567719699742	0.984997773362766
AC233928.1_FG001	0.00494303419842379	0.00491872079332987
GRMZM2G119536	65.6567719699742	0.984997773362766
GRMZM2G000753	0.156849821607016	0.135583563810496
GRMZM2G081722	0.539102730246911	0.35027079067063
GRMZM2G081722	0.00253742807742808	0.00253100583216541
GRMZM2G081722	0.00415972081921446	0.00414248922056032
GRMZM2G117164	1.07584344732889	0.51826810384629
GRMZM2G081722	0.626386998334906	0.385140190481232
GRMZM2G417945	67.1489186820583	0.985326252868877
GRMZM2G111390	0.00398548180273776	0.00396966079188864
GRMZM2G069095	0.766429894441547	0.433886392464985
GRMZM2G081722	0.000768142635634509	0.000767553045415214
GRMZM2G040207	0.907913626812493	0.475867258377583
GRMZM2G070633	1.31322801836246	0.567703662560726
GRMZM2G081722	65.6567719699742	0.984997773362766
AC233928.1_FG001	0.220214651836544	0.180472059981496
GRMZM2G119536	65.6567719699742	0.984997773362766
GRMZM2G536238	1.33405009985054	0.571560181992652
GRMZM2G069095	0.0100161531837854	0.0099168247480126
GRMZM2G081722	125.34480264906	0.992085151276245
GRMZM2G081722	0.597466059532844	0.374008609427085
GRMZM2G359564	0.0100161531837854	0.0099168247480126
GRMZM2G081722	0.00133081819582645	0.00132904947260516
GRMZM2G112790	0.820975480705636	0.450843786423475
GRMZM2G370357	0.00217493592857875	0.00217021584815782
GRMZM2G069095	1.29537309105257	0.564340976245636
GRMZM2G164295	1.03126570168989	0.507696113232228
GRMZM2G081722	0.058117130787844	0.0549250447770103
GRMZM2G069095	6.95652	0.874316912418997
AC233928.1_FG001	0.526548958921125	0.344927659112393
GRMZM2G069095	0.955209388245755	0.488545827361633
GRMZM2G069095	0.751982013308255	0.429217884428101
GRMZM2G092311	0.00196699593271444	0.00196313445522564
GRMZM2G081722	0.0770751086237797	0.0715596414833702
GRMZM2G536238	0.00500807145203005	0.00498311565278716
GRMZM2G417945	0.689428105586336	0.408083719755013
GRMZM2G126827	0.0100161531837854	0.0099168247480126
GRMZM2G111390	0.00195642034656681	0.00195260023972909
GRMZM2G081722	0.350499102033997	0.259533013762177
GRMZM2G081722	0.189887575073862	0.159584467517509
GRMZM2G081722	2.74737096162466	0.733146248332337
GRMZM2G081722	0.178100688320339	0.151176117700316
AC233928.1_FG001	0.929851976263734	0.481825542943435
GRMZM2G536238	0.00232791205803006	0.00232250546954267
GRMZM2G081722	122.662135528127	0.99191345034008
GRMZM2G156983	2.23617257648629	0.690992993616626
GRMZM2G417945	5.66200249599826	0.84989498268716
GRMZM2G112790	65.6567719699742	0.984997773362766
GRMZM2G015127	0.464531188303906	0.317187637937493
GRMZM2G081722	65.6567719699742	0.984997773362766
GRMZM2G111390	0.220957916731894	0.180970952154785
GRMZM2G081722	0.778445908992979	0.437711321472669
GRMZM2G081722	0.00500807145203005	0.00498311565278716
GRMZM2G069095	0.806173682918902	0.446343389089841
GRMZM2G133048	1.29376077655023	0.5640347458099
GRMZM2G119536	0.546512671908564	0.353383895156907
GRMZM2G081722	0.019518658	0.0191449738039027
GRMZM2G417945	0.701831389006532	0.412397722559481
GRMZM2G081722	0.153738249272449	0.133252277428955
AC233928.1_FG001	0.00293910543862238	0.00293049241243515
GRMZM2G081722	0.132372942575836	0.116898715607531
GRMZM2G081722	0.382818690897565	0.276839395806173
AC233928.1_FG001	0.135111794776177	0.119029504757123
GRMZM2G159981	1.69847046478612	0.629419697917925
GRMZM2G156983	0.0100161531837854	0.0099168247480126
GRMZM2G081722	0.00169161725221563	0.00168876051579226
GRMZM2G417945	0.0442871280940078	0.0424089571752541
GRMZM2G128938	0.212363456864769	0.175164844884018
GRMZM2G081722	131.313235054845	0.992442177083906
GRMZM2G119536	0.618804522735097	0.382260188950781
GRMZM2G417945	0.962870586397759	0.49054206276778
GRMZM2G069095	286.748852240873	0.996524747215454
GRMZM2G081722	0.00090622599635999	0.00090540549436375
GRMZM2G081722	0.0100161531837854	0.0099168247480126
GRMZM2G081722	0.223112094092533	0.182413447769942
GRMZM2G133048	33.574497951667	0.971076948061605
GRMZM2G081722	0.00661936636913644	0.00657583848501983
GRMZM2G081722	0.0157188215227367	0.0154755638958934
GRMZM2G081722	1.25444245014772	0.556431347389473
GRMZM2G069095	65.6567719699742	0.984997773362766
GRMZM2G081722	0.313674375568865	0.238776352346093
GRMZM2G081722	0.00500807145203005	0.00498311565278716
GRMZM2G082538	1.35238646577596	0.574899781754127
AC233928.1_FG001	0.174407847368518	0.148507052093795
GRMZM2G359564	1.18822235174887	0.543008049798605
GRMZM2G128938	1.77919571787392	0.640183671279906
GRMZM2G081722	179.063783152155	0.994446412362918
GRMZM2G156983	0.692456622280163	0.409142906922631
GRMZM2G081722	65.6567719699742	0.984997773362766
GRMZM2G370357	2.44456910615644	0.709687926361323
GRMZM2G417945	0.330744907978776	0.248541178700532
GRMZM2G536238	0.338191522331931	0.252722810366186
GRMZM2G069095	0.447262959936505	0.309040562992179
GRMZM2G111390	0.0017379641270938	0.00173494884823323
GRMZM2G133048	65.6567719699742	0.984997773362766
GRMZM2G081722	33.574497951667	0.971076948061605
GRMZM2G069095	0.172962783788795	0.147458032069958
GRMZM2G112790	0.917470072845091	0.478479474510793
GRMZM2G081722	0.00165484159228411	0.00165210761588641
GRMZM2G119536	1.19372522704396	0.544154396515968
AC233928.1_FG001	0.872616766510085	0.46598790639707
AC233928.1_FG001	0.929639296904766	0.481768431227511
AC233928.1_FG001	0.331735976938083	0.249100409302456
AC233928.1_FG001	0.774658513266629	0.436511310472181
GRMZM2G417945	0.85786673294345	0.461748260912297
GRMZM2G133048	203.280375239801	0.995104767167056
GRMZM2G417945	3.37897081477164	0.77163583812281
AC233928.1_FG001	0.00500807145203005	0.00498311565278716
GRMZM2G081722	0.063100546220982	0.0593552006395692
GRMZM2G417945	0.397165930789841	0.284265399003336
GRMZM2G081722	0.00066475008854862	0.000664308489421454
GRMZM2G081722	196.969852582268	0.994948725844081
GRMZM2G081722	0.872616766510085	0.46598790639707
GRMZM2G086032	0.541364890968313	0.351224355855295
GRMZM2G081722	0.784382932045972	0.439582175977552
GRMZM2G156983	1.03210566139877	0.507899604338652
AC233928.1_FG001	0.00500807145203005	0.00498311565278716
GRMZM2G112790	0.0100161531837854	0.0099168247480126
GRMZM2G392320	0.0100161531837854	0.0099168247480126
GRMZM2G081722	1.27917944002159	0.561245603377975
AC233928.1_FG001	6.20527136455836	0.861212721991451
GRMZM2G081722	1.7165885762262	0.631891259224402
GRMZM2G081722	0.00234223708621033	0.00233676383130294
GRMZM2G069095	1.31968450231289	0.568906892724882
AC233928.1_FG001	0.705468971944916	0.413651015380479
GRMZM2G701964	1.18984134474932	0.543345912982352
GRMZM2G081722	0.13379703211796	0.118007922342171
GRMZM2G111390	0.0100161531837854	0.0099168247480126
GRMZM2G128938	0.65437296185835	0.395541378482936
GRMZM2G070633	1.00455145577097	0.501135280353583
GRMZM2G417945	1.14396456256921	0.533574380165289
GRMZM2G081722	394.603808136327	0.997472218468495
GRMZM2G110558	1.08051951014573	0.519350818330007
GRMZM2G156983	1.32053955096748	0.569065737499247
AC233928.1_FG001	65.6567719699742	0.984997773362766
GRMZM2G359564	33.574497951667	0.971076948061605
GRMZM2G701964	0.372885156062437	0.271606954460711
GRMZM2G381576	5.67013439094691	0.850077983232653
AC233928.1_FG001	0.333235890910342	0.24994518463106
GRMZM2G081722	0.0012540820220893	0.00125251127022284
GRMZM2G069095	0.48608253751501	0.327089865632783
GRMZM2G081722	65.6567719699742	0.984997773362766
AC233928.1_FG001	0.000705474963314225	0.000704977619254145
GRMZM2G069095	0.499033204351151	0.332903369253355
GRMZM2G081722	1.66590548247617	0.624892927910118
GRMZM2G081722	0.920186279273888	0.479217193251612
AC233928.1_FG001	0.307843565879643	0.235382559436755
GRMZM2G081722	0.132472997059764	0.116976737991726
GRMZM2G164295	0.500511481039551	0.333560580751303
GRMZM2G117164	1.06658562057374	0.516110056101923
GRMZM2G112790	0.290871956976887	0.225329828729168
GRMZM2G119536	446.409245425354	0.997764909844343
AC233928.1_FG001	0.00257171629067662	0.00256511953099124
AC233928.1_FG001	0.00209128329194051	0.00208691895320204
GRMZM2G069095	1.02773704455961	0.506839408648678
GRMZM2G053676	0.00305412335000282	0.00304482408167831
GRMZM2G092311	0.529182524491952	0.346055827879517
GRMZM2G081722	0.00528631422148796	0.00525851605329152
GRMZM2G081722	0.00159921885241604	0.00159666543495146
GRMZM2G095382	1.31883628108326	0.568749200554666
AC233928.1_FG001	0.757320159976753	0.430951728219388
GRMZM2G156983	1.06159693491003	0.514939131376017
GRMZM2G081722	215.720722769519	0.99538576658835
AC233928.1_FG001	1.2678857548051	0.559060681129444
GRMZM2G163539	5.11774993791511	0.83654121038808
GRMZM2G417945	1.94914394914395	0.660918552215713
GRMZM2G081722	0.160967806060147	0.138649672471458
AC233928.1_FG001	0.00661936636913644	0.00657583848501983
GRMZM2G536238	0.00308315583960169	0.0030736792076037
GRMZM2G359564	385.650773421271	0.997413686797646
GRMZM2G370357	0.0100161531837854	0.0099168247480126
GRMZM2G081722	0.00373151473208482	0.00371764229509206
GRMZM2G081722	1.06553132388684	0.515863067078432
GRMZM2G082538	1.05751341541639	0.513976437525377
GRMZM2G417945	0.00297354671622919	0.00296473095024757
AC233928.1_FG001	0.00630256252946457	0.00626308901929287
GRMZM2G126827	0.000918248527502305	0.000917406120682867
GRMZM2G081722	65.6567719699742	0.984997773362766
GRMZM2G536238	161.903671246171	0.993861402923886
GRMZM2G081722	0.0292074997251841	0.0283786308717951
GRMZM2G123938	0.0834473069533825	0.0770201803242591
AC233928.1_FG001	1.27627645788337	0.560686050880715
GRMZM2G081722	1.25408288847294	0.556360591212569
GRMZM2G417945	0.395060134287612	0.283185021618691
GRMZM2G098278	1.72033	0.632397540004338
GRMZM2G081722	0.0100161531837854	0.0099168247480126
GRMZM2G099854	0.352047572026657	0.260381054121457
GRMZM2G081722	0.00123575854960595	0.00123423333520975
GRMZM2G086032	1.21354967702245	0.548236928956054
AC233928.1_FG001	0.216565357980488	0.178013747111778
GRMZM2G119536	65.6567719699742	0.984997773362766
GRMZM2G392320	0.452125353267825	0.311354217630299
GRMZM2G069095	0.81625960207657	0.449417914236116
GRMZM2G381576	0.793945408962413	0.442569436614917
GRMZM2G417945	0.973449352061917	0.493273035380831
AC233928.1_FG001	62.7263017750314	0.984307892155264
GRMZM2G081722	96.2470537187488	0.989716912114457
GRMZM2G081722	0.28774709583179	0.223450005644102
GRMZM2G081722	0.872616766510085	0.46598790639707
GRMZM2G413006	0.683340743429828	0.405943209119689
GRMZM2G092311	0.975901149040094	0.493901807544468
GRMZM2G417945	1.39482766179052	0.582433418506474
GRMZM2G159981	0.984536497315444	0.49610400143674
GRMZM2G156983	2.27877813504823	0.695008335785035
GRMZM2G090068	107.703602194907	0.990800672840565
GRMZM2G081722	0.00118203056776492	0.00118063502108063
GRMZM2G133048	62.7263017750314	0.984307892155264
GRMZM2G081722	0.206406931568645	0.171092295781376
GRMZM2G000753	2.18043520750537	0.685577622320322
AC233928.1_FG001	0.47254131704533	0.320901907182808
GRMZM2G081722	65.6567719699742	0.984997773362766
GRMZM2G081722	0.00167302878458788	0.00167023443430228
GRMZM2G095382	1.10972920733628	0.526005519323218
GRMZM2G156983	1.69779769162215	0.629327283100049
GRMZM2G417945	0.166240852189739	0.142544185343537
GRMZM2G119536	0.0100161531837854	0.0099168247480126
GRMZM2G159981	0.0658731939394759	0.0618020927011102
GRMZM2G081722	334.252292255656	0.997017171774511
GRMZM2G086032	5.32695667756821	0.841946128136861
AC233928.1_FG001	0.00685789203699019	0.00681118168832732
GRMZM2G081722	0.212805914090679	0.175465762178636
GRMZM2G119536	0.0043498718571575	0.00433103242111645
GRMZM2G081722	215.865126555246	0.99538883906378
AC233928.1_FG001	0.580802215034794	0.367409793275125
GRMZM2G417945	0.513117797803198	0.339112922039621
GRMZM2G069095	0.513567884596562	0.339309448768763
GRMZM2G156983	3.69548863140611	0.787029619598815
GRMZM2G128938	0.926483857792806	0.480919605967677
GRMZM2G126827	0.00685789203699019	0.00681118168832732
GRMZM2G081722	0.00685789203699019	0.00681118168832732
GRMZM2G119536	65.6567719699742	0.984997773362766
GRMZM2G081722	0.193788972138403	0.162331012148047
GRMZM2G081722	0.00500807145203005	0.00498311565278716
GRMZM2G417945	0.00333871430135337	0.00332760438101722
GRMZM2G133048	0.760596573266672	0.43201070865169
GRMZM2G081722	0.00257171629067662	0.00256511953099124
GRMZM2G119536	1.46105361380653	0.593669965420505
GRMZM2G081722	0.0105621701124148	0.0104517766692571
GRMZM2G069095	0.72479594228843	0.420221270538695
GRMZM2G081722	0.827507231248937	0.452806542759018
GRMZM2G081722	0.019518658	0.0191449738039027
GRMZM2G081722	0.968874416642497	0.492095589466143
GRMZM2G536238	0.537673227277878	0.349666767775956
GRMZM2G417945	0.00330968318456822	0.00329876531647046
GRMZM2G126827	1.20289842650112	0.546052605980428
GRMZM2G081722	0.00120328521916462	0.00120183906398312
AC233928.1_FG001	0.105464857403402	0.0954031751412941
GRMZM2G081722	131.313235054845	0.992442177083906
GRMZM2G069095	0.268708502891411	0.211796880275508
GRMZM2G359564	0.00661936636913644	0.00657583848501983
GRMZM2G082538	0.735279682082298	0.423724019634678
GRMZM2G417945	0.00059470753124562	0.000594354064407291
GRMZM2G081722	0.269815769158547	0.212484185274642
GRMZM2G069095	0.526833507125478	0.345049741616773
GRMZM2G081722	0.290871956976887	0.225329828729168
GRMZM2G081722	65.6567719699742	0.984997773362766
GRMZM2G126827	3.20311033480005	0.762080954258944
GRMZM2G359564	1.64883329276556	0.622475297810859
GRMZM2G081722	393.940477377294	0.997467972878747
GRMZM2G133048	1.46936222370794	0.595037135338361
GRMZM2G069095	244.931214762484	0.995933822386208
GRMZM2G081722	0.00129460513155207	0.00129293129606144
GRMZM2G012841	0.615638421012776	0.381049629054289
GRMZM2G392320	0.741931355386029	0.425924565334901
GRMZM2G069095	0.0100161531837854	0.0099168247480126
GRMZM2G417945	65.6567719699742	0.984997773362766
GRMZM2G069095	457.005548889214	0.997816620339153
GRMZM2G069095	3.89702358165727	0.795794326221812
GRMZM2G701964	1.55839098863923	0.609129329941908
GRMZM2G164295	0.00398548180273776	0.00396966079188864
GRMZM2G095382	0.900611857899506	0.473853645685886
GRMZM2G156983	0.77247210746221	0.435816227634871
GRMZM2G053236	2.42006979883182	0.707608306607788
GRMZM2G156983	1.69958234945132	0.629572329881603
GRMZM2G159981	1.25604095008531	0.5567456344433
GRMZM2G099854	0.00510721653261046	0.00508126540990242
AC233928.1_FG001	1.51825299841593	0.602899311296746
GRMZM2G392320	0.700529419454168	0.411947838973008
GRMZM2G370357	2.33819297204629	0.700436730778027
GRMZM2G160710	3.23737475817862	0.764004824432891
GRMZM2G081722	0.00218743505605688	0.00218266062768441
GRMZM2G081722	239.1535189079	0.995835996888376
GRMZM2G081722	0.0563309195227148	0.0533269626796184
GRMZM2G081722	2.81098086493865	0.737600361838579
GRMZM2G133048	1.13345207648277	0.531276089571878
GRMZM2G015127	1.52817883655489	0.604458361275311
GRMZM2G081722	0.325093103105476	0.245336046458616
AC204476.3_FG004	2.55834861688556	0.718970762096029
GRMZM2G133048	62.7263017750314	0.984307892155264
AC233928.1_FG001	0.362398823604629	0.266000540609537
GRMZM2G069095	250.689605298121	0.99602685220625
GRMZM2G069095	3.68438642580505	0.78652487026022
GRMZM2G081722	53.8920333821398	0.9817824201731
GRMZM2G359564	0.518880916878398	0.341620538590215
GRMZM2G119536	1.63839913403105	0.620982289183759
GRMZM2G015127	0.513215082657089	0.339155410581768
GRMZM2G081722	0.14894759062633	0.12963828101605
GRMZM2G090068	0.0100161531837854	0.0099168247480126
GRMZM2G069095	0.529139521399685	0.346037437391809
GRMZM2G111390	65.6567719699742	0.984997773362766
GRMZM2G069095	0.00398548180273776	0.00396966079188864
GRMZM2G417945	1.02722742555235	0.506715434393094
GRMZM2G417945	0.93070044709389	0.482053261289078
GRMZM2G119536	0.708331630776774	0.414633562954458
GRMZM2G081722	4.26209178239927	0.809961505547126
GRMZM2G092311	8.67271533456694	0.896616413756503
AC210169.3_FG002	0.786869254390638	0.440361964064896
GRMZM2G370357	0.218926075472444	0.1796057036417
AC233928.1_FG001	0.778367837270746	0.437686636565191
GRMZM2G417945	0.223272761688435	0.182520831560297
GRMZM2G053676	152.950636531115	0.993504411397494
GRMZM2G133048	1.32560689507387	0.570004714847462
GRMZM2G081722	0.821321680303191	0.450948170872521
GRMZM2G069095	2.27951339688545	0.695076714444985
GRMZM2G164295	0.591629944707482	0.371713253243809
GRMZM2G053676	0.019518658	0.0191449738039027
GRMZM2G156983	1.27039505911324	0.559548019633826
GRMZM2G112790	0.812083113153933	0.448148932716724
GRMZM2G392320	65.6567719699742	0.984997773362766
GRMZM2G081722	3.49987785050587	0.777771745540252
GRMZM2G381576	0.560727993152198	0.359273361926249
GRMZM2G081722	0.740670937150593	0.425508877837095
AC233928.1_FG001	0.282037656237561	0.219991709966824
GRMZM2G156983	0.671283341008112	0.40165741172481
GRMZM2G053676	0.910080849454462	0.476461951709735
GRMZM2G156983	0.00500807145203005	0.00498311565278716
GRMZM2G092311	3.51314611157283	0.778425077478491
GRMZM2G081722	0.00373151473208482	0.00371764229509206
AC210169.3_FG002	65.6567719699742	0.984997773362766
GRMZM2G159981	0.731236605849986	0.422378202597542
AC233928.1_FG001	0.199755662635883	0.166496953385506
GRMZM2G081722	0.616393433456717	0.381338738885209
GRMZM2G417945	0.246080465858014	0.197483607680641
GRMZM2G081722	0.0100161531837854	0.0099168247480126
GRMZM2G081722	0.356205679139733	0.262648715175475
GRMZM2G417945	0.325093103105476	0.245336046458616
GRMZM2G417945	0.00202454283882826	0.00202045234649896
GRMZM2G081722	492.849348472513	0.997975090980492
GRMZM2G081722	131.313235054845	0.992442177083906
GRMZM2G536238	1.47329735503275	0.59568145012359
AC233928.1_FG001	0.0100161531837854	0.0099168247480126
GRMZM2G081722	0.0598018813296123	0.0564274157114967
GRMZM2G069095	0.163151181355116	0.140266531101347
GRMZM2G081722	4.04576752511138	0.801814095670623
GRMZM2G081722	0.019518658	0.0191449738039027
GRMZM2G081722	0.329551433746249	0.247866630339887
GRMZM2G417945	0.813868755466665	0.448692196176716
GRMZM2G081722	0.0713937124240083	0.0666362996124752
GRMZM2G092311	2.85236100347795	0.740418927744002
GRMZM2G069095	1.40970094243644	0.585010744532929
GRMZM2G312871	0.436307935465331	0.303770469195366
GRMZM2G081722	0.0858559270156593	0.0790675124384352
GRMZM2G117164	0.0942202066035914	0.0861071711479781
GRMZM2G081722	65.6567719699742	0.984997773362766
GRMZM2G081722	5.18650113800056	0.838357744112014
GRMZM2G070633	0.371202803868688	0.270713276563746
AC233928.1_FG001	0.229142236756463	0.186424508005793
GRMZM2G081722	65.6567719699742	0.984997773362766
GRMZM2G081722	65.6567719699742	0.984997773362766
GRMZM2G069095	2.2023188417823	0.687726285417777
GRMZM2G081722	2.53852019635473	0.717395989139707
GRMZM2G156983	0.633775844876677	0.387920929828973
GRMZM2G086032	0.00672987553011757	0.00668488707218885
GRMZM2G053676	0.124944349401228	0.111067138092415
GRMZM2G069095	65.6567719699742	0.984997773362766
GRMZM2G536238	3.00351535279169	0.750219516629881
GRMZM2G082538	1.35554768663838	0.575470279938544
GRMZM2G081722	0.100632332757012	0.0914313797278107
GRMZM2G081722	1.22073075734919	0.549697775522475
GRMZM2G081722	0.843402184676537	0.457524783081739
GRMZM2G082538	1.21993157576977	0.549535665461561
GRMZM2G156983	0.0653430720560277	0.0613352391074556
GRMZM2G417945	0.00303277832160226	0.00302360838763124
GRMZM2G117164	1.65572572825206	0.623455092006742
AC233928.1_FG001	0.544443661806485	0.352517657503717
GRMZM2G098278	1.27291181620519	0.560035724716509
GRMZM2G133048	0.0017499496137653	0.00174689263966523
GRMZM2G164295	287.248473895232	0.996530770878033
AC233928.1_FG001	0.00026321858084144	0.000263149315052183
GRMZM2G133048	0.8392943920692	0.45631324473566
GRMZM2G069095	1.27984507591549	0.561373704483652
GRMZM2G081722	0.357970215113072	0.263606823720552
AC233928.1_FG001	0.235507948974894	0.190616296050783
GRMZM2G081722	0.141404864938581	0.123886684981135
GRMZM2G701964	1.16472926622752	0.538048468415313
GRMZM2G417945	0.365895640862157	0.267879646084237
GRMZM2G081722	0.00202603488507274	0.00202193836740491
GRMZM2G417945	3.9101848149602	0.796341678025391
GRMZM2G069095	0.519390401091819	0.34184130735497
GRMZM2G081722	0.00200323269270638	0.0019992277742688
GRMZM2G119536	5.05067097980742	0.834729073298276
GRMZM2G392320	0.952502309579179	0.487836713383694
GRMZM2G000753	0.00461455813513641	0.00459336180007426
GRMZM2G164295	1.4206873072103	0.586894186200182
GRMZM2G417945	0.466286383379352	0.31800498774646
GRMZM2G069095	0.224050362726523	0.183040150592709
GRMZM2G092311	4.05823776426671	0.802302689868718
GRMZM2G092311	0.618038028382856	0.381967554248742
GRMZM2G081722	9.96381121382982	0.908790841022637
GRMZM2G417945	0.216628421052632	0.178056354186765
GRMZM2G370357	0.948950149143158	0.486903243554155
GRMZM2G090068	0.00415972081921446	0.00414248922056032
AC233928.1_FG001	0.0100161531837854	0.0099168247480126
AC233928.1_FG001	0.00528631422148796	0.00525851605329152
GRMZM2G536238	0.789679481154244	0.44124073023676
GRMZM2G370357	0.00609573269373708	0.00605879986928904
GRMZM2G417945	0.00373151473208482	0.00371764229509206
GRMZM2G086032	0.00398548180273776	0.00396966079188864
GRMZM2G081722	0.551106761127568	0.355299051579753
GRMZM2G081722	0.00259304903484649	0.00258634252186638
GRMZM2G069095	0.832026409988856	0.454156340461226
GRMZM2G081722	0.290871956976887	0.225329828729168
AC233928.1_FG001	1.16041343397417	0.53712563332822
GRMZM2G053236	1.64394956698222	0.621777959576819
GRMZM2G359564	0.00226555973154986	0.00226043857294335
GRMZM2G392320	65.6567719699742	0.984997773362766
GRMZM2G069095	0.160131584729642	0.138028812280772
GRMZM2G081722	0.186289082184878	0.157035148500039
GRMZM2G081722	0.00500807145203005	0.00498311565278716
GRMZM2G098278	0.762327892825718	0.432568704115215
GRMZM2G081722	0.335231606055103	0.25106626036627
GRMZM2G081722	65.6567719699742	0.984997773362766
GRMZM2G081722	2.15179415390015	0.682720396329639
GRMZM2G081722	0.869566	0.465116502974487
GRMZM2G081722	0.00346012919649283	0.0034481979859663
GRMZM2G417945	2.31029678766806	0.69791228275201
GRMZM2G128938	0.972940074266058	0.493142233236859
GRMZM2G015127	2.36842317461597	0.70312518702048
GRMZM2G086032	3.3618112265661	0.770737441843107
GRMZM2G112790	0.019518658	0.0191449738039027
GRMZM2G069095	119.478302327318	0.991699750239813
GRMZM2G092311	0.314256429251097	0.23911348063952
GRMZM2G081722	65.6567719699742	0.984997773362766
GRMZM2G133048	0.019518658	0.0191449738039027
GRMZM2G081722	0.0100161531837854	0.0099168247480126
GRMZM2G381576	0.831840570231056	0.454100964761433
GRMZM2G081722	0.618609761066325	0.382185858473256
GRMZM2G417945	1.27672571217076	0.560772738387293
GRMZM2G092311	1.44901514845109	0.591672595152193
GRMZM2G370357	125.34480264906	0.992085151276245
GRMZM2G111390	1.87499423532776	0.652173215614814
GRMZM2G536238	1.456982663555	0.592996721208808
AC233928.1_FG001	1.73035633646701	0.633747439246716
GRMZM2G092311	0.155158438082493	0.134317884860927
AC233928.1_FG001	6.33816	0.863726056668157
AC233928.1_FG001	0.0157188215227367	0.0154755638958934
GRMZM2G095382	1.79239396239143	0.641884342443002
GRMZM2G081722	0.0100161531837854	0.0099168247480126
GRMZM2G417945	0.361541428378037	0.265538323581332
AC233928.1_FG001	3.50288262579568	0.777920038539025
GRMZM2G012841	1.98889886883543	0.665428626432707
GRMZM2G081722	0.00180385582208618	0.00180060778524947
GRMZM2G081722	1.60582518131219	0.616244402283181
GRMZM2G081722	0.00500807145203005	0.00498311565278716
GRMZM2G086032	0.302423729089636	0.232200721113261
GRMZM2G081722	1.7380821879304	0.634780868007525
GRMZM2G069095	0.325093103105476	0.245336046458616
GRMZM2G359564	119.478302327318	0.991699750239813
AC233928.1_FG001	0.918951387746496	0.478882056947601
GRMZM2G081722	0.673722337901312	0.402529333955174
GRMZM2G081722	0.0013034719346937	0.00130177510737596
GRMZM2G417945	62.7263017750314	0.984307892155264
GRMZM2G081722	0.0226133834023342	0.022113326276933
GRMZM2G417945	0.872613818301244	0.465987065658227
GRMZM2G081722	0.0100161531837854	0.0099168247480126
GRMZM2G081722	0.0100161531837854	0.0099168247480126
GRMZM2G119536	0.426075299778605	0.298774756034799
GRMZM2G069095	1.08817644035734	0.521113263863434
GRMZM2G069095	0.288021624820129	0.223615519545606
AC233928.1_FG001	0.00108128941548743	0.00108012149155118
GRMZM2G536238	179.365718340493	0.994455709160251
GRMZM2G092311	215.061253074276	0.995371682864136
GRMZM2G112790	0.127536236231882	0.113110543265639
GRMZM2G092311	1.38442473516728	0.580611631287307
GRMZM2G081722	65.6567719699742	0.984997773362766
GRMZM2G081722	0.000542570772549369	0.000542276549143165
GRMZM2G417945	1.65147869102392	0.622851956764612
GRMZM2G081722	10.9842282667834	0.916556996600967
GRMZM2G126827	0.470549974079778	0.319982307554174
GRMZM2G081722	0.00685789203699019	0.00681118168832732
GRMZM2G081722	1.16424285106053	0.537944644470015
GRMZM2G156983	1.11175644345163	0.526460542786118
AC233928.1_FG001	0.296066912970656	0.228434897926724
GRMZM2G133048	0.336884741808928	0.251992360503039
GRMZM2G069095	0.750487399050363	0.428730534968433
GRMZM2G381576	0.10385418589497	0.0940832468835256
GRMZM2G081722	65.6567719699742	0.984997773362766
GRMZM2G069095	367.396436037347	0.997285532914606
GRMZM2G112790	0.171977422136432	0.146741241672497
GRMZM2G417945	0.00685789203699019	0.00681118168832732
AC233928.1_FG001	33.574497951667	0.971076948061605
GRMZM2G081722	0.242571438353038	0.195217297666646
GRMZM2G159981	0.00661936636913644	0.00657583848501983
AC233928.1_FG001	0.416137047049175	0.293853654853735
GRMZM2G081722	0.224050362726523	0.183040150592709
GRMZM2G081722	65.6567719699742	0.984997773362766
GRMZM2G159981	0.242462100586748	0.195146476075404
GRMZM2G156983	0.0105621701124148	0.0104517766692571
GRMZM2G417945	1.28002889256897	0.561409066674909
GRMZM2G053676	33.574497951667	0.971076948061605
GRMZM2G092311	1.70998837806108	0.630994727469839
GRMZM2G081722	1.18033331736412	0.541354529586819
GRMZM2G081722	0.114738450495337	0.1029285842292
GRMZM2G081722	1.31517016270904	0.568066306266717
AC233928.1_FG001	0.243872444360941	0.196059045657398
GRMZM2G359564	0.379610097428869	0.275157523228001
GRMZM2G417945	0.567386418818959	0.361995237426193
GRMZM2G312871	2.2520410968538	0.692500810962243
AC233928.1_FG001	1.90884785910752	0.656221277826879
GRMZM2G081722	1.19494338167792	0.544407382738249
GRMZM2G081722	0.659417463771091	0.397378886366869
GRMZM2G081722	65.6567719699742	0.984997773362766
GRMZM2G069095	227.195804351867	0.995617798483017
GRMZM2G163539	65.6567719699742	0.984997773362766
GRMZM2G160710	0.220214651836544	0.180472059981496
GRMZM2G090068	0.0126409301566495	0.0124831317599359
GRMZM2G081722	65.6567719699742	0.984997773362766
AC233928.1_FG001	1.06638497401474	0.516063070253014
GRMZM2G081722	131.313235054845	0.992442177083906
GRMZM2G111390	0.00284065589898678	0.00283260943029908
AC233928.1_FG001	0.374470916346242	0.272447319104939
GRMZM2G069095	0.831413922811357	0.453973791754883
GRMZM2G381576	0.0100161531837854	0.0099168247480126
GRMZM2G081722	1.25604095008531	0.5567456344433
GRMZM2G053676	0.00293910543862238	0.00293049241243515
GRMZM2G092311	0.923426663292894	0.480094552558606
GRMZM2G069095	65.6567719699742	0.984997773362766
AC233928.1_FG001	0.575586648970717	0.365315769428949
GRMZM2G392320	0.597466059532844	0.374008609427085
GRMZM2G133048	0.00285625243281053	0.00284811749029993
GRMZM2G111390	0.0100161531837854	0.0099168247480126
GRMZM2G081722	0.000950599425315346	0.000949696644231116
GRMZM2G133048	0.954514620788243	0.488364021755587
GRMZM2G069095	1.61193362587948	0.617141879069273
GRMZM2G081722	65.6567719699742	0.984997773362766
AC233928.1_FG001	0.254683780859644	0.202986429525014
GRMZM2G417945	131.313235054845	0.992442177083906
GRMZM2G069095	0.423912702834459	0.297709755654692
GRMZM2G081722	0.019518658	0.0191449738039027
GRMZM2G392320	0.225089859377956	0.183733346296937
GRMZM2G081722	0.446224646151983	0.308544490193323
GRMZM2G081722	0.00188890116845086	0.00188533994762087
GRMZM2G133048	1.54419555555556	0.60694845259973
GRMZM2G081722	0.0100161531837854	0.0099168247480126
GRMZM2G156983	1.25146330630995	0.555844415852836
GRMZM2G359564	0.019518658	0.0191449738039027
GRMZM2G098278	0.223892204829596	0.182934578671305
GRMZM2G081722	125.34480264906	0.992085151276245
GRMZM2G133048	1.17071926373668	0.539323201896408
AC233928.1_FG001	0.103785379215386	0.0940267747423515
GRMZM2G081722	0.184037056678103	0.155431838589943
GRMZM2G082538	1.68244196720114	0.627205355333968
GRMZM2G015127	0.0135332335835859	0.0133525306671356
GRMZM2G081722	0.0217075134068681	0.0212463088721789
GRMZM2G081722	0.456669528843654	0.313502493050824
GRMZM2G112790	65.6567719699742	0.984997773362766
GRMZM2G081722	0.0100161531837854	0.0099168247480126
GRMZM2G069095	1.15895160594123	0.536812220687072
AC233928.1_FG001	0.29821257882251	0.229710128901225
GRMZM2G015127	237.259281012779	0.995802891724724
AC233928.1_FG001	0.525112094977581	0.344310491475907
GRMZM2G081722	0.446224646151983	0.308544490193323
GRMZM2G156983	0.0862724269984174	0.0794206175671833
GRMZM2G098278	2.20342771982116	0.687834380088393
GRMZM2G536238	0.580772843150409	0.367398039298901
GRMZM2G111390	0.00238629570583949	0.00238061485483414
GRMZM2G417945	1.22463704087384	0.550488469972074
GRMZM2G081722	0.000524985825484005	0.000524710359982529
GRMZM2G119536	0.887990568351484	0.470336337075476
GRMZM2G052658	0.854402360479381	0.460742705406452
GRMZM2G359564	30.641556675899	0.968395992326076
GRMZM2G081722	0.494590905212866	0.33092059070333
GRMZM2G081722	0.60534689059398	0.377081672591025
GRMZM2G156983	53.8920333821398	0.9817824201731
GRMZM2G053236	0.330791608504784	0.24856754911195
GRMZM2G370357	0.00373151473208482	0.00371764229509206
GRMZM2G159981	62.7263017750314	0.984307892155264
GRMZM2G069095	0.340346345217152	0.253924178949443
GRMZM2G081722	0.343488290355551	0.255668987084843
GRMZM2G069095	286.984377132031	0.996527589413152
GRMZM2G417945	1.12948141927357	0.530402101211509
AC233928.1_FG001	0.448099544649633	0.309439738659714
GRMZM2G092311	0.019518658	0.0191449738039027
GRMZM2G417945	0.379238611530562	0.274962293224749
GRMZM2G126827	0.624878256805049	0.384569277229255
GRMZM2G701964	0.019518658	0.0191449738039027
GRMZM2G069095	1.04790342597119	0.51169572387147
GRMZM2G159981	101.796174596996	0.99027201154206
GRMZM2G164295	1.43940179147868	0.590063431332549
GRMZM2G069095	0.449107308866144	0.309919980472356
AC233928.1_FG001	0.019518658	0.0191449738039027
GRMZM2G069095	0.661686743868416	0.398201855018718
GRMZM2G053676	1.04142586844557	0.510146307315366
GRMZM2G081722	0.00373151473208482	0.00371764229509206
GRMZM2G133048	0.967675686870081	0.491786168486603
GRMZM2G417945	0.00216044367406935	0.00215578621936907
GRMZM2G417945	1.3816430615945	0.580121800732598
GRMZM2G164295	0.623803814563695	0.384162057613658
GRMZM2G156983	0.00303277832160226	0.00302360838763124
GRMZM2G359564	191.001420176483	0.994791705191134
GRMZM2G081722	2.7579366023302	0.733896521995627
GRMZM2G701964	125.34480264906	0.992085151276245
GRMZM2G156983	2.25913521579058	0.693170140608166
GRMZM2G069095	0.00500807145203005	0.00498311565278716
GRMZM2G536238	0.469298031626253	0.31940288595284
GRMZM2G069095	253.891971605119	0.996076769332111
GRMZM2G090068	2.1377321707124	0.681298483875073
GRMZM2G081722	0.395970669837495	0.283652571213111
GRMZM2G156983	0.872616766510085	0.46598790639707
GRMZM2G312871	1.50638127766641	0.601018404936754
GRMZM2G381576	2.26102054243731	0.693347531244746
GRMZM2G536238	0.00513835498154593	0.00511208726249459
GRMZM2G133048	1.31114952463267	0.567314884068811
GRMZM2G392320	65.6567719699742	0.984997773362766
GRMZM2G081722	0.852317294156133	0.460135688872044
GRMZM2G081722	0.917211863267066	0.478409236266706
GRMZM2G111504	226.814331249466	0.995610460524957
GRMZM2G069095	0.729883574114249	0.421926414607394
GRMZM2G081722	1.32992528810345	0.570801688317656
GRMZM2G081722	0.019518658	0.0191449738039027
GRMZM2G156983	0.019518658	0.0191449738039027
GRMZM2G081722	1.19492930826096	0.544404461575894
GRMZM2G081722	0.00415972081921446	0.00414248922056032
GRMZM2G081722	0.872616766510085	0.46598790639707
GRMZM2G081722	0.5608366661196	0.359317972401236
GRMZM2G156983	1.11621420350687	0.527458043546416
GRMZM2G081722	65.6567719699742	0.984997773362766
GRMZM2G082538	0.58586598484325	0.36942969358231
AC233928.1_FG001	0.000963579806875852	0.000962652214640779
GRMZM2G417945	0.0100161531837854	0.0099168247480126
GRMZM2G082538	0.60044093765837	0.375172193818589
GRMZM2G133048	1.58244228824681	0.612769662055492
GRMZM2G159981	65.6567719699742	0.984997773362766
GRMZM2G417945	0.178997894736842	0.151822064768653
GRMZM2G092311	0.00210516837112183	0.00210074594719803
GRMZM2G701964	1.4466001633326	0.59126954416701
GRMZM2G370357	0.00357407336875913	0.0035613448609347
AC233928.1_FG001	0.00316998216762433	0.00315996513449766
GRMZM2G126827	0.683696010531673	0.406068557658325
GRMZM2G092311	0.288014983792218	0.223611516493569
GRMZM2G381576	0.434783	0.303030493112896
GRMZM2G069095	5.15636433799041	0.837566468600781
GRMZM2G092311	0.810074538508769	0.447536563425807
GRMZM2G081722	0.156856857223421	0.13558882090209
GRMZM2G053236	0.481086848543939	0.32482014745921
GRMZM2G081722	0.577914210080381	0.366251984035901
GRMZM2G110558	1.74645915441635	0.635894821740937
GRMZM2G392320	0.844037210995303	0.457711593867318
GRMZM2G164295	179.063783152155	0.994446412362918
GRMZM2G090068	0.399773591572214	0.285598752526251
GRMZM2G370357	36.1424142567773	0.973076602046203
GRMZM2G081722	0.00528631422148796	0.00525851605329152
GRMZM2G119536	0.901019838492809	0.473966562709397
GRMZM2G069095	221.964835129873	0.995514987825692
AC233928.1_FG001	0.819451133701875	0.450383700074764
GRMZM2G090068	0.436625396579742	0.303924319881328
GRMZM2G081722	226.814331249466	0.995610460524957
GRMZM2G370357	0.00394418314230751	0.0039286876785942
GRMZM2G081722	0.199755662635883	0.166496953385506
GRMZM2G081722	0.854620888638506	0.46080624556423
GRMZM2G081722	0.473705616562759	0.321438427891468
GRMZM2G086032	0.00513835498154593	0.00511208726249459
GRMZM2G370357	1.68894691195433	0.628107198563769
GRMZM2G417945	0.00373151473208482	0.00371764229509206
GRMZM2G081722	0.00373151473208482	0.00371764229509206
GRMZM2G081722	0.0100161531837854	0.0099168247480126
AC233928.1_FG001	1.12197034502424	0.52873987973259
GRMZM2G701964	250.689605298121	0.99602685220625
GRMZM2G164295	0.0839853657311629	0.077478320636288
GRMZM2G040207	0.767467273590522	0.434218661390799
GRMZM2G536238	3.06950794296702	0.754270045908569
GRMZM2G370357	65.6567719699742	0.984997773362766
AC233928.1_FG001	0.439423448179033	0.305277400291716
GRMZM2G156983	0.019518658	0.0191449738039027
GRMZM2G081722	0.581742545534163	0.367785861976486
GRMZM2G417945	1.51593672951031	0.602533725005623
GRMZM2G040207	0.0628239841899269	0.0591104313832461
GRMZM2G086032	2.5059424245092	0.714769987946967
GRMZM2G053676	1.91752823357769	0.657244105304262
GRMZM2G081722	0.0100161531837854	0.0099168247480126
GRMZM2G081722	0.0100161531837854	0.0099168247480126
AC233928.1_FG001	0.301449737813374	0.231626108219787
GRMZM2G156983	2.35495075363895	0.701933031680019
GRMZM2G159981	0.223112094092533	0.182413447769942
GRMZM2G359564	1.25210187438282	0.555970353128876
GRMZM2G092311	0.305769113509464	0.234167825188988
GRMZM2G081722	0.496480198401976	0.3317652976178
AC233928.1_FG001	1.35354489100538	0.575109017966161
GRMZM2G164295	1.69408202082221	0.628816052268962
GRMZM2G081722	65.6567719699742	0.984997773362766
GRMZM2G081722	0.851538243950404	0.459908536446744
GRMZM2G156983	0.579155224689737	0.366750029151521
GRMZM2G069095	0.399535775557574	0.285477357946351
GRMZM2G081722	0.00188890116845086	0.00188533994762087
GRMZM2G133048	2.16289858836856	0.683834314613354
GRMZM2G081722	244.720400679578	0.995930333837832
GRMZM2G052658	0.342839953933685	0.255309616704044
GRMZM2G081722	0.000644469398806065	0.00064405432550211
GRMZM2G392320	0.343396150211229	0.255617935303176
GRMZM2G081722	0.019518658	0.0191449738039027
GRMZM2G081722	0.00127796111902617	0.00127633001888699
GRMZM2G133048	125.34480264906	0.992085151276245
GRMZM2G536238	1.66590548247617	0.624892927910118
GRMZM2G092311	6.72223552331425	0.870503820172165
GRMZM2G069095	0.594479424032305	0.372836058635938
GRMZM2G015127	1.48665686337191	0.597853642482864
GRMZM2G381576	0.0100161531837854	0.0099168247480126
GRMZM2G126827	0.00373151473208482	0.00371764229509206
GRMZM2G069095	0.835662206353444	0.455237463331281
GRMZM2G081722	65.6567719699742	0.984997773362766
GRMZM2G156983	0.811607223789237	0.448003967488959
GRMZM2G119536	0.0118607878000493	0.0117217585097221
GRMZM2G081722	125.34480264906	0.992085151276245
GRMZM2G417945	2.43392937471885	0.708788419656454
GRMZM2G081722	0.0667580249415768	0.062580288482229
GRMZM2G069095	0.0100161531837854	0.0099168247480126
GRMZM2G081722	0.047189001986924	0.0450625454405921
GRMZM2G130544	2.23150066086682	0.690546249267435
GRMZM2G081722	0.959531251423833	0.489673870078173
GRMZM2G413006	0.909479221190444	0.476296998206369
GRMZM2G069095	0.0017621015589171	0.00175900201871778
GRMZM2G536238	1.27718122975694	0.560860599528682
GRMZM2G112790	0.0100161531837854	0.0099168247480126
GRMZM2G160710	65.6567719699742	0.984997773362766
GRMZM2G081722	0.00134018978172355	0.00133839607697729
GRMZM2G098278	0.00148098847602485	0.00147879839264698
GRMZM2G069095	164.888273555443	0.993971846360401
GRMZM2G111390	0.00500807145203005	0.00498311565278716
GRMZM2G052658	0.0118607878000493	0.0117217585097221
AC233928.1_FG001	0.0100161531837854	0.0099168247480126
GRMZM2G081722	0.620632565822175	0.382956987852035
GRMZM2G081722	0.00500807145203005	0.00498311565278716
GRMZM2G081722	0.00216873977777778	0.00216404652400022
GRMZM2G015127	0.64787721771377	0.393158671501401
GRMZM2G053676	0.00528631422148796	0.00525851605329152
GRMZM2G081722	0.00336825922193385	0.003356952136941
GRMZM2G081722	0.00232791205803006	0.00232250546954267
AC233928.1_FG001	0.302557367270975	0.232279494840885
GRMZM2G081722	125.34480264906	0.992085151276245
GRMZM2G417945	0.384824040841951	0.277886597497241
GRMZM2G133048	0.019518658	0.0191449738039027
GRMZM2G000753	125.34480264906	0.992085151276245
GRMZM2G069095	0.521680374766461	0.342831769021484
GRMZM2G126827	0.009759329	0.00966500503606637
GRMZM2G156983	0.66389868002042	0.399001867116255
GRMZM2G069095	1.34496692986199	0.573554753687356
GRMZM2G133048	2.63592782537032	0.724967037843181
GRMZM2G081722	0.00500807145203005	0.00498311565278716
GRMZM2G069095	0.884687205248042	0.469407975384228
AC233928.1_FG001	0.347531136330462	0.257902119632533
GRMZM2G081722	0.00209128329194051	0.00208691895320204
GRMZM2G081722	0.108541578102799	0.0979138538840929
GRMZM2G381576	33.574497951667	0.971076948061605
GRMZM2G000753	1.12088247701745	0.528498155444107
GRMZM2G160710	0.337561039024351	0.252370567903634
GRMZM2G092311	19.8127287770549	0.951952480104269
GRMZM2G081722	0.0316927259871562	0.0307191523104242
GRMZM2G099854	2.19931403026488	0.687432996404793
GRMZM2G081722	358.127566304311	0.997215474127228
GRMZM2G160710	2.05118530690682	0.672258516145726
GRMZM2G086032	0.320968583953716	0.242979725523103
GRMZM2G090068	65.6567719699742	0.984997773362766
GRMZM2G081722	0.000416199149633029	0.000416025999965618
GRMZM2G119536	1.66590548247617	0.624892927910118
AC233928.1_FG001	0.009759329	0.00966500503606637
GRMZM2G081722	1.17726302145118	0.540707764680868
GRMZM2G381576	0.650544712034203	0.394139405791948
GRMZM2G417945	0.423070783875555	0.297294265801294
GRMZM2G417945	0.52075764553378	0.342433028078577
GRMZM2G126827	0.00426432273005331	0.00424621549679363
GRMZM2G123938	99.1142796888199	0.990011414923942
GRMZM2G417945	1.74522942775712	0.635731720675525
GRMZM2G156983	449.858719814879	0.997782010292691
GRMZM2G081722	0.827507231248937	0.452806542759018
GRMZM2G081722	1.93209184402228	0.658946563342236
GRMZM2G392320	1.05776375840763	0.514035566077889
GRMZM2G370357	0.0786846410551538	0.0729449906491536
GRMZM2G392320	0.546021749134978	0.353178569085774
GRMZM2G111390	0.00373151473208482	0.00371764229509206
GRMZM2G092311	0.716963234332069	0.417576346421291
GRMZM2G081722	0.656022535757733	0.396143483311694
GRMZM2G081722	0.0100161531837854	0.0099168247480126
GRMZM2G081722	0.0011023355080354	0.00110112170248409
GRMZM2G081722	0.00122855594468097	0.00122704844701697
AC204476.3_FG004	0.751350830401907	0.429012175835429
AC233928.1_FG001	152.950636531115	0.993504411397494
GRMZM2G392320	1.06206401722007	0.515049003498869
AC233928.1_FG001	0.312515276764432	0.238104106136451
GRMZM2G092311	2.09520353167402	0.676919469182967
GRMZM2G081722	0.0981048084212275	0.0893401136839345
GRMZM2G370357	4.1385669963535	0.805393215519106
GRMZM2G056419	6.08753	0.85890712279172
GRMZM2G701964	0.589948601862694	0.371048850995273
GRMZM2G081722	0.00135933457668999	0.00135748929455441
GRMZM2G081722	65.6567719699742	0.984997773362766
GRMZM2G417945	0.216373167684657	0.177883871029907
GRMZM2G119536	0.902985074626866	0.474509803921569
GRMZM2G081722	0.0585763790810949	0.0553350520932108
GRMZM2G119536	0.0100161531837854	0.0099168247480126
GRMZM2G417945	2.58231845141993	0.720851171228613
GRMZM2G112790	0.256012332260654	0.203829473393678
GRMZM2G000753	0.000552176267235477	0.000551871536870255
GRMZM2G070633	1.1703919484213	0.539253727545672
GRMZM2G081722	0.0986888564404588	0.0898242080657774
AC233928.1_FG001	0.436307935465331	0.303770469195366
GRMZM2G090068	0.488156504374841	0.328027665732584
GRMZM2G081722	0.12201359849148	0.108745204742192
GRMZM2G069095	0.301707613377767	0.231778327388648
GRMZM2G159981	0.918434033505054	0.478741524318686
GRMZM2G098278	0.23364	0.189390746084757
GRMZM2G381576	0.019518658	0.0191449738039027
GRMZM2G086032	0.126909693133376	0.112617447437606
GRMZM2G701964	0.882086568014664	0.46867481177826
AC233928.1_FG001	0.00184764040476709	0.00184423292549814
GRMZM2G143591	0.00289440593868539	0.00288605253110001
GRMZM2G156983	0.75792814195107	0.431148534381996
GRMZM2G053676	0.480982632116653	0.324772635199119
AC233928.1_FG001	0.890326335765852	0.470990811967471
GRMZM2G081722	0.105370473754593	0.0953259348394595
GRMZM2G081722	249.593835394665	0.996009478850806
AC233928.1_FG001	0.101233099022788	0.0919270398906643
GRMZM2G370357	244.720400679578	0.995930333837832
GRMZM2G417945	0.00247956731624279	0.00247343426946934
GRMZM2G098278	0.570310770690231	0.363183378306417
GRMZM2G081722	47.9700109631045	0.979579338857951
GRMZM2G081722	0.00407072919447411	0.0040542255402066
AC233928.1_FG001	0.691072760339662	0.408659388612502
GRMZM2G159981	0.846172530344705	0.458338815271351
GRMZM2G133048	2.63728430828213	0.725069608190102
GRMZM2G381576	0.791301138828282	0.441746572743143
GRMZM2G359564	0.691535910437175	0.408821300316615
GRMZM2G133048	0.995646035056212	0.498909133967822
AC233928.1_FG001	0.0100161531837854	0.0099168247480126
GRMZM2G081722	0.0684437110082512	0.064059257687673
GRMZM2G081722	32.1098420137641	0.969797500103314
GRMZM2G359564	212.638049439995	0.995319185872454
GRMZM2G381576	91.8493020625262	0.989229859807384
GRMZM2G053676	2.28776239091614	0.695841766800748
GRMZM2G081722	0.626779579469187	0.385288570977577
GRMZM2G081722	0.364388311151206	0.267070824466205
AC233928.1_FG001	0.0100161531837854	0.0099168247480126
GRMZM2G133048	119.478302327318	0.991699750239813
GRMZM2G112790	0.0100161531837854	0.0099168247480126
AC233928.1_FG001	0.44803497859694	0.309408947448949
GRMZM2G081722	0.570310770690231	0.363183378306417
GRMZM2G159981	2.85583357280677	0.740652706835562
GRMZM2G069095	0.264745262397479	0.209326945329388
GRMZM2G099854	0.975037896228458	0.49368060131423
GRMZM2G069095	0.688199513135822	0.407652950839617
GRMZM2G081722	0.11462525513712	0.1028374824712
GRMZM2G081722	0.290871956976887	0.225329828729168
GRMZM2G081722	0.126200795582735	0.112058876248115
AC233928.1_FG001	0.872616766510085	0.46598790639707
GRMZM2G081722	65.6567719699742	0.984997773362766
AC233928.1_FG001	0.29107086559008	0.225449178157271
GRMZM2G081722	0.00112776894400751	0.00112649851396798
AC233928.1_FG001	65.6567719699742	0.984997773362766
GRMZM2G156983	1.63967285158756	0.621165176056352
GRMZM2G081722	0.639589063590459	0.390091076961597
GRMZM2G069095	65.6567719699742	0.984997773362766
GRMZM2G092311	1.74971465240192	0.636325900534266
GRMZM2G081722	0.00092719930455271	0.000926340402375848
AC204476.3_FG004	0.598681964115649	0.374484717757372
GRMZM2G417945	0.0763808126767739	0.0709607712969427
GRMZM2G092311	5.59785078243955	0.848435493166723
GRMZM2G156983	2.0968921587777	0.677095633709542
GRMZM2G081722	119.478302327318	0.991699750239813
GRMZM2G119536	1.03094001532889	0.507617166212534
GRMZM2G133048	0.00372782308429814	0.00371397803125864
GRMZM2G092311	0.00407072919447411	0.0040542255402066
GRMZM2G081722	0.0100161531837854	0.0099168247480126
GRMZM2G081722	0.0640773230838797	0.0602186717955539
GRMZM2G099854	0.672469509631992	0.402081775338291
GRMZM2G081722	0.107973814293561	0.0974515939823038
AC233928.1_FG001	0.616111667812275	0.381230876605392
AC233928.1_FG001	0.396478692757104	0.283913170185451
AC233928.1_FG001	65.6567719699742	0.984997773362766
GRMZM2G159981	4.66561092985234	0.823496528021196
GRMZM2G119536	0.00500807145203005	0.00498311565278716
GRMZM2G111390	0.00661936636913644	0.00657583848501983
AC233928.1_FG001	179.063783152155	0.994446412362918
GRMZM2G359564	30.641556675899	0.968395992326076
GRMZM2G119536	1.32581433443433	0.570043066123241
AC233928.1_FG001	0.715996011297343	0.41724806268986
GRMZM2G095382	59.7884183376128	0.983549497957882
GRMZM2G359564	65.6567719699742	0.984997773362766
AC233928.1_FG001	0.831495599346625	0.453998142088497
GRMZM2G081722	215.865126555246	0.99538883906378
AC233928.1_FG001	0.433191984154878	0.302256772954477
AC233928.1_FG001	1.35517847073937	0.575403727393081
GRMZM2G069095	0.435649777522607	0.30345129037973
GRMZM2G701964	2.023334711629	0.669239401064796
GRMZM2G081722	6.35159739364136	0.86397514084967
GRMZM2G112790	2.00800525473131	0.667553772245878
GRMZM2G163539	0.445323856538342	0.308113544603717
GRMZM2G081722	7.63284771597193	0.88416336846185
GRMZM2G081722	125.34480264906	0.992085151276245
GRMZM2G359564	65.6567719699742	0.984997773362766
GRMZM2G112790	0.699507545484462	0.41159425702053
GRMZM2G069095	0.992199966125567	0.498042356689323
GRMZM2G081722	65.6567719699742	0.984997773362766
GRMZM2G081722	0.120360980167325	0.107430535602328
AC233928.1_FG001	0.426392709060306	0.298930796793829
AC233928.1_FG001	0.00141229548526394	0.00141030371968778
GRMZM2G392320	2.13792549385785	0.681318118624106
GRMZM2G081722	0.111647694053719	0.100434422390233
GRMZM2G069095	0.740481177524626	0.425446242732578
GRMZM2G081722	0.00179959156051543	0.00179635884829238
GRMZM2G536238	0.39373430950129	0.282503133357015
GRMZM2G126827	0.00164411951009956	0.00164142081810823
GRMZM2G081722	2.49276	0.71369346877541
GRMZM2G112790	4.17716591774235	0.806844127484313
GRMZM2G081722	0.0625030875088215	0.0588262643597283
AC233928.1_FG001	0.00661936636913644	0.00657583848501983
GRMZM2G069095	65.6567719699742	0.984997773362766
AC233928.1_FG001	0.00297354671622919	0.00296473095024757
GRMZM2G417945	0.520689855577834	0.342403714779817
GRMZM2G081722	0.00677195067793552	0.00672639983004638
GRMZM2G156983	0.907002168115134	0.475616747206747
GRMZM2G312871	1.10328141398943	0.52455244773773
GRMZM2G156983	0.0100161531837854	0.0099168247480126
AC233928.1_FG001	0.476929789290878	0.322919743882929
GRMZM2G081722	3.57970727421823	0.781645432748602
GRMZM2G090068	2.15179718184018	0.682720701141008
AC204476.3_FG004	0.384664747621056	0.277803524847393
GRMZM2G090068	140.06858330388	0.992911249432158
GRMZM2G081722	0.069210369226606	0.0647303572978515
GRMZM2G081722	0.00346012919649283	0.0034481979859663
GRMZM2G081722	0.019518658	0.0191449738039027
AC233928.1_FG001	179.063783152155	0.994446412362918
GRMZM2G081722	0.0371742495125001	0.0358418554355481
GRMZM2G536238	62.7263017750314	0.984307892155264
GRMZM2G070633	0.854339530750918	0.460724434001011
GRMZM2G112790	1.6626095285251	0.624428595598871
GRMZM2G417945	0.00500807145203005	0.00498311565278716
GRMZM2G381576	125.34480264906	0.992085151276245
GRMZM2G156983	0.933472756324119	0.482795919037835
GRMZM2G092311	0.0100161531837854	0.0099168247480126
GRMZM2G081722	0.0100161531837854	0.0099168247480126
GRMZM2G117164	1.19075042083813	0.543535406640514
GRMZM2G111504	5.08695460297488	0.835714233927214
GRMZM2G081722	0.00346012919649283	0.0034481979859663
GRMZM2G417945	0.00297354671622919	0.00296473095024757
AC233928.1_FG001	1.20579763436906	0.546649255390087
GRMZM2G081722	1.18992980007389	0.543364358087525
GRMZM2G164295	0.309667104394341	0.236447188262812
GRMZM2G156983	1.90029122174456	0.655207038347518
GRMZM2G156983	1.007885351748	0.501963596113974
GRMZM2G086032	56.8435849853731	0.982711998223262
GRMZM2G112790	0.019518658	0.0191449738039027
GRMZM2G081722	0.00157278397068232	0.00157031420567071
GRMZM2G069095	1.26775578518411	0.559035410014921
GRMZM2G359564	65.6567719699742	0.984997773362766
GRMZM2G069095	0.997621476774059	0.499404661179909
GRMZM2G536238	33.574497951667	0.971076948061605
GRMZM2G081722	0.019518658	0.0191449738039027
GRMZM2G119536	1.07252933503707	0.517497782494783
AC233928.1_FG001	0.585745596970404	0.369381821453253
GRMZM2G069095	0.548893114622024	0.354377658109721
GRMZM2G081722	3.629030869247	0.783972060622126
GRMZM2G069095	262.627242322448	0.99620676531306
GRMZM2G069095	0.439992958318663	0.305552159666391
GRMZM2G111390	0.00157644999757701	0.00157396871460069
GRMZM2G081722	131.313235054845	0.992442177083906
GRMZM2G081722	65.6567719699742	0.984997773362766
GRMZM2G111390	1.21475231571511	0.548482242052826
GRMZM2G081722	0.790526469585545	0.441505045032107
AC233928.1_FG001	0.0100161531837854	0.0099168247480126
GRMZM2G081722	0.125842274225513	0.111776113854032
GRMZM2G081722	0.537574764882718	0.349625122082257
AC233928.1_FG001	65.6567719699742	0.984997773362766
GRMZM2G069095	1.34154217074956	0.57293103131263
GRMZM2G081722	0.0100161531837854	0.0099168247480126
GRMZM2G163539	0.00185343364593185	0.00185000478481853
AC233928.1_FG001	3.32367	0.768715003688996
GRMZM2G081722	0.00186575379915385	0.0018622792445782
GRMZM2G081722	1.13234027570891	0.531031697242812
GRMZM2G081722	2.45919625107378	0.710915505389558
GRMZM2G417945	0.00342895806615955	0.00341724049181115
GRMZM2G112790	0.448754060154799	0.309751718733302
AC233928.1_FG001	0.21129640519223	0.174438233521132
GRMZM2G081722	0.218873765163948	0.179570494844893
GRMZM2G112790	3.33181096495234	0.76914966786622
GRMZM2G123938	1.49529587232463	0.599245920657739
GRMZM2G081722	0.476657771293825	0.322795017613448
AC233928.1_FG001	4.06763	0.802669097783382
AC233928.1_FG001	0.00736981415615112	0.00731589735227935
GRMZM2G081722	0.019518658	0.0191449738039027
GRMZM2G417945	0.0100161531837854	0.0099168247480126
GRMZM2G156983	2.21227494178224	0.688694144142849
GRMZM2G081722	0.229435479518592	0.186618560583945
AC233928.1_FG001	3.98209450757034	0.799281206231538
GRMZM2G081722	0.000792944985659384	0.000792316722087551
GRMZM2G123938	1.26704276497098	0.558896719792227
GRMZM2G081722	65.6567719699742	0.984997773362766
GRMZM2G081722	1.45183991690913	0.592143029769809
GRMZM2G156983	0.453789271713692	0.312142399550642
AC233928.1_FG001	0.00204631124940504	0.00204213241087988
GRMZM2G128938	1.94483467246113	0.660422362806448
GRMZM2G417945	0.665791971901218	0.39968494453802
GRMZM2G099854	2.13220075606714	0.680735662277401
GRMZM2G081722	0.187606050242164	0.157969934730384
GRMZM2G359564	65.6567719699742	0.984997773362766
AC233928.1_FG001	2.99584088479948	0.74973978473365
AC233928.1_FG001	0.597466059532844	0.374008609427085
GRMZM2G312871	1.57420005131401	0.611529803408423
GRMZM2G081722	0.387321120589195	0.279186350471403
GRMZM2G119536	0.825917481797455	0.452330124461272
AC233928.1_FG001	0.287816875875788	0.223492082816554
GRMZM2G370357	0.999825523912917	0.499956377172659
AC233928.1_FG001	1.62623670922452	0.61922701160655
GRMZM2G417945	0.460548709476478	0.315325813160698
GRMZM2G081722	65.6567719699742	0.984997773362766
GRMZM2G081722	0.00661936636913644	0.00657583848501983
GRMZM2G417945	0.345069948091901	0.256544240380519
GRMZM2G536238	6.67820811373943	0.86976127956071
GRMZM2G119536	0.446224646151983	0.308544490193323
GRMZM2G417945	0.0100161531837854	0.0099168247480126
AC233928.1_FG001	14.5370267967716	0.935637621465145
GRMZM2G015127	0.415110926411355	0.293341616309934
AC233928.1_FG001	0.925702082749295	0.480708875501492
GRMZM2G417945	0.927687314122425	0.481243668164488
GRMZM2G163539	67.1489186820583	0.985326252868877
GRMZM2G159981	1.63496256001829	0.620487966252903
GRMZM2G163539	65.6567719699742	0.984997773362766
AC233928.1_FG001	0.000814914035688341	0.000814250491534223
GRMZM2G112790	0.246353460045913	0.197659386316333
GRMZM2G417945	0.345679738291441	0.256881134831039
GRMZM2G053676	304.408585801216	0.996725697814367
GRMZM2G099854	0.0100161531837854	0.0099168247480126
GRMZM2G081722	0.00333871430135337	0.00332760438101722
GRMZM2G417945	0.161663764731932	0.139165711835074
GRMZM2G536238	0.326264708769863	0.246002707161288
AC233928.1_FG001	0.309901260756892	0.236583680038466
AC233928.1_FG001	6.9553394902906	0.874298262038913
GRMZM2G081722	0.000976220885161123	0.000975268807382709
AC233928.1_FG001	0.0100161531837854	0.0099168247480126
GRMZM2G417945	0.00528631422148796	0.00525851605329152
GRMZM2G081722	0.872613818301244	0.465987065658227
GRMZM2G081722	0.142653745356684	0.124844246068746
GRMZM2G081722	65.6567719699742	0.984997773362766
GRMZM2G381576	65.6567719699742	0.984997773362766
GRMZM2G081722	0.000526072512438481	0.000525795905665358
GRMZM2G081722	0.00124260769476605	0.00124106553717984
GRMZM2G081722	65.6567719699742	0.984997773362766
GRMZM2G070633	65.6567719699742	0.984997773362766
GRMZM2G098278	0.00354194333952732	0.00352944225503984
AC233928.1_FG001	0.00257171629067662	0.00256511953099124
GRMZM2G119536	1.66590548247617	0.624892927910118
GRMZM2G112790	0.199664382603832	0.166433533827575
GRMZM2G081722	0.446224646151983	0.308544490193323
GRMZM2G081722	0.294604355544714	0.227563235271796
GRMZM2G069095	0.575495211858848	0.365278934221482
AC233928.1_FG001	0.00132049849539417	0.00131875707865602
GRMZM2G081722	2.37297329417158	0.703525669258046
GRMZM2G359564	1.14570249646887	0.533952166413716
GRMZM2G082538	0.990349312913039	0.497575629809213
AC233928.1_FG001	0.00373151473208482	0.00371764229509206
AC233928.1_FG001	0.900290844612108	0.473764764569961
GRMZM2G128938	1.57984407122488	0.612379673967966
GRMZM2G081722	0.252163390958512	0.201382178060233
GRMZM2G081722	0.0100161531837854	0.0099168247480126
GRMZM2G081722	125.34480264906	0.992085151276245
GRMZM2G164295	67.1489186820583	0.985326252868877
AC233928.1_FG001	1.59334298118669	0.614397321428571
GRMZM2G370357	0.133306679585895	0.117626307148039
GRMZM2G081722	0.00329535613228253	0.00328453242820357
GRMZM2G081722	0.499078652716457	0.33292359397693
GRMZM2G417945	0.098008006704145	0.0892598288042839
GRMZM2G156983	1.31831195462265	0.568651665706149
GRMZM2G081722	65.6567719699742	0.984997773362766
GRMZM2G092311	4.17304661051377	0.806690317081701
GRMZM2G126827	0.0017379641270938	0.00173494884823323
GRMZM2G069095	65.6567719699742	0.984997773362766
GRMZM2G081722	0.219551776702614	0.180026613791037
GRMZM2G112790	0.605682178461972	0.377211746251138
GRMZM2G081722	0.00289440593868539	0.00288605253110001
GRMZM2G081722	125.34480264906	0.992085151276245
GRMZM2G701964	0.97482285541987	0.493625467592946
GRMZM2G081722	0.0135332335835859	0.0133525306671356
AC233928.1_FG001	0.0377129867570398	0.0363424060779048
AC233928.1_FG001	0.452439216978735	0.311503029999333
GRMZM2G119536	65.6567719699742	0.984997773362766
GRMZM2G164295	0.994410345462257	0.49859866988996
AC233928.1_FG001	1.46232609648617	0.593879948952725
GRMZM2G081722	226.814331249466	0.995610460524957
GRMZM2G156983	2.58702804684444	0.721217680224242
GRMZM2G081722	0.009759329	0.00966500503606637
AC233928.1_FG001	0.00257171629067662	0.00256511953099124
GRMZM2G119536	65.6567719699742	0.984997773362766
GRMZM2G081722	0.1326376777229	0.117105125788823
GRMZM2G156983	0.258999881736114	0.205718749853227
GRMZM2G164295	0.00398548180273776	0.00396966079188864
GRMZM2G112790	33.574497951667	0.971076948061605
GRMZM2G417945	0.47968252554712	0.3241793541961
GRMZM2G081722	0.000767369534278458	0.00076678112979999
GRMZM2G123938	0.0118607878000493	0.0117217585097221
GRMZM2G099854	1.78092246025513	0.640407089988313
GRMZM2G417945	0.395864707799491	0.283598192280075
AC233928.1_FG001	2.09172689165781	0.676556165844328
GRMZM2G119536	65.6567719699742	0.984997773362766
AC233928.1_FG001	0.00528631422148796	0.00525851605329152
GRMZM2G081722	62.7263017750314	0.984307892155264
GRMZM2G081722	0.00144445482142144	0.00144237138112569
GRMZM2G081722	0.123729333987214	0.110105992826759
GRMZM2G536238	1.48321788596993	0.597296715020476
GRMZM2G156983	2.17977261258052	0.685512103587666
AC204476.3_FG004	0.0100161531837854	0.0099168247480126
GRMZM2G126827	0.314779407117123	0.239416137348341
GRMZM2G112790	0.223112094092533	0.182413447769942
GRMZM2G081722	0.0100161531837854	0.0099168247480126
GRMZM2G081722	2.35146399811314	0.701622932377315
GRMZM2G092311	0.596882448616247	0.373779829024651
GRMZM2G111390	0.858270714865963	0.461865275064548
GRMZM2G417945	0.259564543112186	0.206074825249401
GRMZM2G417945	1.66780197948652	0.625159585423026
GRMZM2G053236	2.22243119416531	0.689675298013919
GRMZM2G053676	0.872616766510085	0.46598790639707
AC233928.1_FG001	0.00186575379915385	0.0018622792445782
GRMZM2G156983	0.597466059532844	0.374008609427085
AC233928.1_FG001	0.703886419097081	0.413106420244891
GRMZM2G099854	0.00415972081921446	0.00414248922056032
GRMZM2G081722	0.70200591945692	0.412457977632015
GRMZM2G081722	0.009759329	0.00966500503606637
GRMZM2G163539	0.005235101732101	0.00520783816947945
GRMZM2G359564	0.426257432811145	0.298864302477985
GRMZM2G359564	4.24082700653725	0.809190419994281
GRMZM2G099854	0.71384616050624	0.416517057922738
GRMZM2G081722	256.658037703906	0.996118886843541
GRMZM2G159981	1.09988220940375	0.523782812425491
AC233928.1_FG001	0.811502765240608	0.447972137173537
AC233928.1_FG001	1.0684381613991	0.516543439073086
GRMZM2G081722	0.260074084723314	0.206395868208353
GRMZM2G012841	0.160809264516471	0.138532030568739
GRMZM2G098278	0.568962327420735	0.362636066830278
GRMZM2G159981	0.00871788987547568	0.0086425451188854
GRMZM2G069095	2.26522011145006	0.693741932896552
GRMZM2G417945	0.00415972081921446	0.00414248922056032
GRMZM2G015127	0.355914253063138	0.262490236575871
GRMZM2G370357	65.6567719699742	0.984997773362766
GRMZM2G075196	0.902631751078551	0.474412219057563
GRMZM2G069095	0.0100161531837854	0.0099168247480126
GRMZM2G069095	1.11589974143611	0.527387815019403
GRMZM2G417945	1.09509766624251	0.522695282366731
GRMZM2G069095	0.00342895806615955	0.00341724049181115
GRMZM2G081722	0.973037239381922	0.493167194191802
GRMZM2G069095	0.912030141067204	0.476995692420493
AC233928.1_FG001	65.6567719699742	0.984997773362766
GRMZM2G081722	0.0043498718571575	0.00433103242111645
GRMZM2G069095	0.228095343487388	0.18573097332954
GRMZM2G126827	0.291207065270574	0.225530879673084
AC233928.1_FG001	1.16448368460745	0.537996055543676
GRMZM2G082538	0.937360001585823	0.483833670984509
GRMZM2G081722	1.93938076041684	0.659792289088064
GRMZM2G012841	0.591498965582095	0.371661545733869
GRMZM2G081722	0.0492922744829947	0.0469766867456276
GRMZM2G128938	0.349589283006752	0.259033831557925
GRMZM2G069095	0.436307935465331	0.303770469195366
GRMZM2G163539	0.722270167848047	0.419371003070043
GRMZM2G112790	0.336365033365473	0.251701462525084
GRMZM2G701964	0.019518658	0.0191449738039027
AC233928.1_FG001	0.00146245517551418	0.00146031952366889
GRMZM2G053676	0.305522528599938	0.234023176089949
AC233928.1_FG001	0.224050362726523	0.183040150592709
GRMZM2G164295	0.982451871732246	0.495574135110675
AC210169.3_FG002	1.23115614521067	0.551801875387983
GRMZM2G000753	0.00507484296025126	0.00504921896692221
GRMZM2G092311	0.559039790667526	0.358579552628458
GRMZM2G081722	0.00333871430135337	0.00332760438101722
GRMZM2G099854	1.0260876230709	0.506437930614115
GRMZM2G090068	0.0942202066035914	0.0861071711479781
GRMZM2G069095	0.645663081270781	0.392342204561216
AC233928.1_FG001	0.115827632148958	0.103804233567766
GRMZM2G370357	0.407284677733866	0.289411719020285
GRMZM2G012841	197.876430360039	0.994971752066398
AC233928.1_FG001	1.96823555975204	0.66309951489041
GRMZM2G417945	0.983709776217773	0.495894000226866
GRMZM2G081722	0.00202454283882826	0.00202045234649896
GRMZM2G128938	0.963692577024256	0.490755318984104
AC233928.1_FG001	0.527720656579691	0.345430072118792
GRMZM2G081722	0.019518658	0.0191449738039027
GRMZM2G015127	62.7263017750314	0.984307892155264
GRMZM2G156983	0.203463054375694	0.169064645263449
GRMZM2G081722	0.0332479161887283	0.0321780626583479
GRMZM2G081722	53.8920333821398	0.9817824201731
GRMZM2G081722	0.165797032492819	0.142217751351019
GRMZM2G081722	268.595674728233	0.996290741678226
GRMZM2G159981	0.57949178299357	0.366884962133373
GRMZM2G069095	0.252459755813049	0.201571152000139
GRMZM2G069095	0.436307935465331	0.303770469195366
GRMZM2G128938	2.07388511711941	0.674678798361496
GRMZM2G081722	5.0417146041654	0.834484071903933
GRMZM2G098278	7.43704581730996	0.881475101397655
AC233928.1_FG001	0.0928835408052349	0.0849894223283832
GRMZM2G359564	0.00264314995219795	0.00263618212753357
GRMZM2G069095	0.157596718114756	0.136141296574696
AC233928.1_FG001	0.0031265971249988	0.00311685198454487
GRMZM2G098278	0.914025333868287	0.477540875606396
GRMZM2G081722	0.315664090308146	0.23992757166019
AC233928.1_FG001	0.689311136710265	0.408042735130852
GRMZM2G000753	0.0111729917856836	0.0110495354172313
AC233928.1_FG001	0.309980987726369	0.236630142445333
AC233928.1_FG001	0.0100161531837854	0.0099168247480126
GRMZM2G069095	370.065203328639	0.997305055847249
GRMZM2G092311	1.02588583121922	0.50638876851309
GRMZM2G081722	0.167149690074724	0.143211870333464
GRMZM2G081722	0.0100161531837854	0.0099168247480126
GRMZM2G090068	1.00546200671252	0.501361782645155
GRMZM2G081722	3.88710937139186	0.795380065391252
GRMZM2G128938	0.624813503428461	0.384544750588338
GRMZM2G086032	3.89352035725703	0.79564813733389
GRMZM2G370357	0.738123617700191	0.424666928280305
GRMZM2G133048	1.1933197702314	0.544070128955936
GRMZM2G081722	33.574497951667	0.971076948061605
GRMZM2G069095	1.76926716184889	0.638893634468856
GRMZM2G392320	1.45859055218679	0.59326289645482
GRMZM2G123938	0.360457811334144	0.264953318163286
AC233928.1_FG001	0.806656856708516	0.44649145946737
GRMZM2G069095	0.224050362726523	0.183040150592709
AC210169.3_FG002	0.00661936636913644	0.00657583848501983
GRMZM2G392320	0.0100161531837854	0.0099168247480126
GRMZM2G069095	0.319416446376939	0.242089180602563
GRMZM2G081722	0.0415602925010754	0.0399019555567711
GRMZM2G040207	0.368764341050049	0.269414047393396
GRMZM2G417945	0.422198141868573	0.296863094838433
GRMZM2G112790	0.872616766510085	0.46598790639707
GRMZM2G069095	0.290871956976887	0.225329828729168
AC233928.1_FG001	0.00420724204082513	0.0041896153151364
GRMZM2G090068	0.838642343067122	0.456120433769705
GRMZM2G082538	0.00735249105360304	0.00729882649708145
GRMZM2G413006	0.551106761127568	0.355299051579753
GRMZM2G133048	0.00685789203699019	0.00681118168832732
GRMZM2G081722	1.50724942455781	0.601156554188315
GRMZM2G082538	1.33390346604898	0.571533264101587
GRMZM2G123938	1.91322159879162	0.656737406994788
GRMZM2G160710	1.19798829388664	0.545038523279972
GRMZM2G112790	1.47002119368292	0.595145174236763
GRMZM2G070633	1.74522942775712	0.635731720675525
AC233928.1_FG001	0.681981177348832	0.405463025706258
GRMZM2G081722	179.063783152155	0.994446412362918
GRMZM2G081722	1.2426596266775	0.554100859486421
GRMZM2G701964	1.47989402669601	0.596756962501211
GRMZM2G069095	0.00685789203699019	0.00681118168832732
GRMZM2G081722	268.595674728233	0.996290741678226
GRMZM2G015127	0.714269212764535	0.416661051511659
GRMZM2G069095	0.243313311926292	0.195697504074272
GRMZM2G163539	0.019518658	0.0191449738039027
GRMZM2G015127	0.678757554582358	0.404321370128529
GRMZM2G098278	3.02479994282434	0.751540445685291
GRMZM2G119536	65.6567719699742	0.984997773362766
GRMZM2G417945	0.241951174743025	0.194815367675857
GRMZM2G128938	0.00415972081921446	0.00414248922056032
GRMZM2G081722	0.00358715775390259	0.00357433604663784
GRMZM2G081722	0.0100161531837854	0.0099168247480126
AC210169.3_FG002	0.980395919944603	0.495050464440478
GRMZM2G081722	1.56635747004259	0.610342669845054
AC233928.1_FG001	1.30892072745187	0.566897213875505
GRMZM2G053676	0.122455381318339	0.10909599023394
GRMZM2G000753	0.846160763091077	0.458335362774327
GRMZM2G081722	1.77030482532791	0.639028892828921
GRMZM2G081722	0.422425843478475	0.296975652836462
GRMZM2G112790	99.2308838152623	0.990023035196985
GRMZM2G069095	0.192126849652251	0.161163092424515
AC233928.1_FG001	0.201687165680263	0.167836664516667
GRMZM2G015127	0.927704687699578	0.481248343493241
GRMZM2G392320	33.574497951667	0.971076948061605
AC233928.1_FG001	2.70502314794219	0.730096153230403
GRMZM2G417945	0.487158155284734	0.327576561748715
GRMZM2G159981	0.356744615384615	0.262941611368389
GRMZM2G090068	0.878643292667282	0.467700971279008
GRMZM2G069095	0.286777952900843	0.222865143325114
GRMZM2G053676	0.162546240802023	0.13981916167901
GRMZM2G069095	5.91991247579178	0.855489501709979
GRMZM2G053676	65.6567719699742	0.984997773362766
GRMZM2G112790	96.2470537187488	0.989716912114457
GRMZM2G069095	0.540807931993053	0.350989841604405
GRMZM2G128938	1.11173438232245	0.526455595755269
AC233928.1_FG001	0.654572793056018	0.395614382034539
AC233928.1_FG001	0.00271867294010151	0.00271130179727282
GRMZM2G359564	0.236327350857346	0.191152732076551
GRMZM2G053236	0.00398548180273776	0.00396966079188864
GRMZM2G081722	1.1272647723682	0.529912772030375
GRMZM2G536238	0.500847518430163	0.333709795485442
GRMZM2G090068	0.545284172358546	0.352869835925574
AC210169.3_FG002	1.32014916693321	0.568993229292319
GRMZM2G133048	0.921368796626662	0.479537711991735
AC233928.1_FG001	0.916290696906215	0.478158506110547
GRMZM2G092311	0.396411365953506	0.283878644659144
GRMZM2G370357	2.42592131818308	0.70810771552385
GRMZM2G126827	1.15437101835124	0.535827398585547
GRMZM2G099854	0.613644340781585	0.380284753754573
GRMZM2G069095	0.117753655570632	0.105348486210512
GRMZM2G053676	1.69974244137677	0.629594295858075
GRMZM2G092311	33.574497951667	0.971076948061605
GRMZM2G069095	0.645356658261462	0.392229037407225
GRMZM2G392320	269.048191404361	0.996296957240115
GRMZM2G081722	0.125723073283255	0.111682061305339
GRMZM2G081722	0.00194993926001111	0.00194614439664644
GRMZM2G092311	0.00500807145203005	0.00498311565278716
AC233928.1_FG001	0.662674702358944	0.398559442456642
GRMZM2G163539	65.6567719699742	0.984997773362766
GRMZM2G070633	0.873877845255444	0.466347284839327
AC233928.1_FG001	0.436307935465331	0.303770469195366
GRMZM2G112790	0.0100161531837854	0.0099168247480126
GRMZM2G159981	1.04009630675815	0.509827062238515
AC233928.1_FG001	0.00500807145203005	0.00498311565278716
GRMZM2G133048	0.904935420474271	0.475047820911939
GRMZM2G081722	65.6567719699742	0.984997773362766
GRMZM2G417945	196.969852582268	0.994948725844081
GRMZM2G081722	0.0617495569822502	0.0581583072732872
GRMZM2G081722	0.178276577141383	0.151302827027166
GRMZM2G111504	65.6567719699742	0.984997773362766
GRMZM2G082538	1.81626808574298	0.644920167557066
GRMZM2G417945	65.6567719699742	0.984997773362766
GRMZM2G081722	0.00373151473208482	0.00371764229509206
GRMZM2G119536	1.21258268319159	0.548039489056505
GRMZM2G370357	379.344884040285	0.997370807280547
GRMZM2G086032	0.00428889118387688	0.00427057515175842
GRMZM2G112790	65.6567719699742	0.984997773362766
AC233928.1_FG001	0.745725781923884	0.4271723483983
GRMZM2G081722	3.56979306395281	0.78117171040235
GRMZM2G052658	0.00346012919649283	0.0034481979859663
GRMZM2G069095	0.872616766510085	0.46598790639707
GRMZM2G081722	370.065203328639	0.997305055847249
GRMZM2G128938	65.6567719699742	0.984997773362766
AC210169.3_FG002	0.0381519809854873	0.0367498995178632
GRMZM2G359564	1.43156543334596	0.588742303091573
GRMZM2G053676	0.511993118001559	0.338621328302257
GRMZM2G081722	0.0548996590732992	0.0520425412986929
AC233928.1_FG001	1.79758184827545	0.642548438532212
GRMZM2G381576	1.44471606222516	0.590954542553377
GRMZM2G081722	1.70493553826681	0.630305422863884
GRMZM2G081722	0.00500807145203005	0.00498311565278716
GRMZM2G117164	0.92217016274565	0.479754696341978
AC233928.1_FG001	0.00528631422148796	0.00525851605329152
AC233928.1_FG001	33.574497951667	0.971076948061605
GRMZM2G069095	0.411930668364199	0.291749926249172
AC233928.1_FG001	2.21900712293151	0.689345204340737
GRMZM2G069095	65.6567719699742	0.984997773362766
GRMZM2G159981	0.208898918592241	0.172800980610937
GRMZM2G081722	0.00528631422148796	0.00525851605329152
GRMZM2G112790	0.953515259837075	0.488102283837086
AC233928.1_FG001	191.001420176483	0.994791705191134
GRMZM2G081722	0.00313262876438829	0.0031228460470346
AC233928.1_FG001	0.00685789203699019	0.00681118168832732
GRMZM2G081722	65.6567719699742	0.984997773362766
GRMZM2G082538	0.235507948974894	0.190616296050783
GRMZM2G126827	0.00165484159228411	0.00165210761588641
GRMZM2G111390	2.16985085146901	0.68452774377805
GRMZM2G128938	242.68562006252	0.99589635203036
GRMZM2G417945	0.383740249997242	0.277321014545907
AC233928.1_FG001	0.486715617883367	0.327376407450607
GRMZM2G119536	1.60608262241805	0.616282311467105
GRMZM2G536238	0.489463412949243	0.328617278339231
GRMZM2G053236	268.595674728233	0.996290741678226
GRMZM2G156983	1.16761809519841	0.53866412066999
GRMZM2G417945	0.962885424243382	0.490545913862771
GRMZM2G081722	2.80620255104922	0.737270944835992
AC233928.1_FG001	0.0417876375556076	0.0401114738255637
GRMZM2G160710	3.12012631375344	0.757288994596625
GRMZM2G092311	0.0126409301566495	0.0124831317599359
GRMZM2G119536	0.00685789203699019	0.00681118168832732
GRMZM2G370357	0.417055085397438	0.294311131370357
GRMZM2G053676	0.00500807145203005	0.00498311565278716
GRMZM2G098278	6.56137771710595	0.867748968850251
GRMZM2G081722	125.34480264906	0.992085151276245
GRMZM2G081722	0.00264314995219795	0.00263618212753357
GRMZM2G119536	65.6567719699742	0.984997773362766
AC233928.1_FG001	125.34480264906	0.992085151276245
GRMZM2G159981	2.01638138854008	0.668476936040241
GRMZM2G112790	1.17885671845173	0.541043708137638
GRMZM2G081722	0.751128523975811	0.428939688715953
GRMZM2G081722	0.00297354671622919	0.00296473095024757
GRMZM2G052658	1.43315053767482	0.589010221720345
GRMZM2G417945	81.17423289736	0.987830735198355
GRMZM2G119536	0.707814577736276	0.414456339091853
GRMZM2G359564	0.967316740984691	0.491693442562038
GRMZM2G069095	0.0948226922089079	0.0866100902764394
GRMZM2G112790	0.572839302850736	0.364207139160674
GRMZM2G081722	0.597466059532844	0.374008609427085
GRMZM2G081722	6.05543969647713	0.858265389115393
GRMZM2G413006	0.00661936636913644	0.00657583848501983
GRMZM2G112790	0.567648880413416	0.362102054551729
GRMZM2G069095	1.41858398958889	0.586534929403061
GRMZM2G081722	0.973401642863276	0.493260784687974
GRMZM2G069095	0.895018968881044	0.472300796761696
GRMZM2G081722	65.6567719699742	0.984997773362766
GRMZM2G126827	0.00241195010676579	0.0024061466012141
GRMZM2G159981	1.7329298751918	0.634092331062897
AC233928.1_FG001	33.574497951667	0.971076948061605
GRMZM2G417945	0.00168786658711011	0.00168502249394405
GRMZM2G081722	62.7263017750314	0.984307892155264
GRMZM2G081722	0.301449737813374	0.231626108219787
GRMZM2G069095	0.236210652537403	0.191076376871988
GRMZM2G081722	0.0235971405843112	0.0230531521129895
GRMZM2G081722	0.207495497796794	0.171839562280267
GRMZM2G069095	0.684456402575545	0.406336668333479
GRMZM2G012841	1.700484	0.629696010048569
GRMZM2G163539	1.00658978021566	0.501642034729927
AC233928.1_FG001	65.6567719699742	0.984997773362766
AC210169.3_FG002	1.53644152918975	0.605746874709371
GRMZM2G081722	0.00500807145203005	0.00498311565278716
GRMZM2G081722	1.31883628108326	0.568749200554666
GRMZM2G081722	0.00110534316129493	0.00110412272678964
GRMZM2G119536	65.6567719699742	0.984997773362766
GRMZM2G128938	4.9226106599313	0.831155539774819
GRMZM2G126827	0.394902686394046	0.283104112025841
GRMZM2G099854	0.00559174530599149	0.00556065155873965
GRMZM2G081722	0.019518658	0.0191449738039027
GRMZM2G112790	0.784021071115013	0.439468503937008
GRMZM2G081722	1.03586793638517	0.508809003704055
GRMZM2G081722	6.10831326030755	0.859319649629969
GRMZM2G069095	0.831046563244833	0.453864243502426
GRMZM2G392320	0.7351632199624	0.423685340666874
GRMZM2G099854	0.0135332335835859	0.0133525306671356
AC233928.1_FG001	0.638100909013352	0.389536997081387
GRMZM2G000753	0.174983998666384	0.148924580134702
GRMZM2G164295	0.234108885287729	0.18969872762333
GRMZM2G370357	0.872616766510085	0.46598790639707
AC233928.1_FG001	65.6567719699742	0.984997773362766
GRMZM2G081722	0.487550387901019	0.327753864249915
GRMZM2G128938	1.32326637554585	0.569571526310645
GRMZM2G370357	0.33016515057077	0.248213652589753
GRMZM2G081722	65.6567719699742	0.984997773362766
GRMZM2G417945	3.19806916525877	0.76179525380965
GRMZM2G081722	0.717348551697114	0.417707023415961
AC233928.1_FG001	0.019518658	0.0191449738039027
GRMZM2G163539	0.00183827164214528	0.00183489860008253
GRMZM2G081722	0.000937468564786798	0.000936590540596911
AC233928.1_FG001	0.0100161531837854	0.0099168247480126
GRMZM2G392320	1.12295145445989	0.528957669804835
GRMZM2G069095	0.0100161531837854	0.0099168247480126
GRMZM2G081722	61.9372465726974	0.984111157471039
AC233928.1_FG001	125.34480264906	0.992085151276245
GRMZM2G081722	0.32834245753397	0.247182084463015
GRMZM2G053236	0.866788541200724	0.464320688749891
GRMZM2G119536	0.87497191957767	0.466658679226916
AC233928.1_FG001	0.460548709476478	0.315325813160698
GRMZM2G081722	0.0100161531837854	0.0099168247480126
GRMZM2G081722	0.00111467034441798	0.00111342923786593
GRMZM2G123938	9.57531898225499	0.905440204529247
AC233928.1_FG001	0.413196665864089	0.292384404693909
GRMZM2G417945	0.460548709476478	0.315325813160698
GRMZM2G081722	0.0019271596137517	0.0019234528131712
GRMZM2G081722	0.00500807145203005	0.00498311565278716
GRMZM2G081722	0.124819074038905	0.110968134271332
GRMZM2G370357	0.885921134835177	0.4697551336963
GRMZM2G069095	0.583033439244407	0.368301404626483
GRMZM2G099854	1.05881314107612	0.514283263474164
GRMZM2G081722	0.460548709476478	0.315325813160698
GRMZM2G081722	0.000572351023089149	0.000572023624782274
AC233928.1_FG001	0.362398823604629	0.266000540609537
AC233928.1_FG001	0.298734079370377	0.230019435168132
GRMZM2G081722	0.000938631677150057	0.00093775147391135
GRMZM2G081722	0.00250403572601503	0.0024977811926728
GRMZM2G081722	1.700484	0.629696010048569
GRMZM2G069095	0.511925559574486	0.338591775456565
GRMZM2G081722	0.0100161531837854	0.0099168247480126
GRMZM2G119536	1.25712133609648	0.556957801068229
GRMZM2G081722	191.001420176483	0.994791705191134
GRMZM2G000753	0.0811927157440388	0.0750955075461869
GRMZM2G098278	0.0302715288483311	0.0293820881201769
GRMZM2G081722	65.6567719699742	0.984997773362766
AC233928.1_FG001	0.62295028177217	0.383838179621833
GRMZM2G081722	0.0835700789266389	0.0771247569048987
GRMZM2G000753	0.857547853339624	0.461655860869407
GRMZM2G098278	3.81966352369144	0.792516636258025
GRMZM2G081722	0.00528631422148796	0.00525851605329152
AC233928.1_FG001	212.638049439995	0.995319185872454
AC233928.1_FG001	65.6567719699742	0.984997773362766
GRMZM2G117164	0.798023096818833	0.443833618283737
AC233928.1_FG001	0.701880468864722	0.412414668189316
AC204476.3_FG004	0.882601254319271	0.468820071321163
GRMZM2G417945	0.660502875688664	0.397772798445008
GRMZM2G133048	0.0100161531837854	0.0099168247480126
AC204476.3_FG004	0.606721993477811	0.377614793312525
GRMZM2G417945	1.17230135064499	0.539658712773398
GRMZM2G417945	0.391106180912346	0.281147612079361
AC204476.3_FG004	0.638775144750194	0.389788157818055
AC210169.3_FG002	1.80084155829172	0.642964452223454
GRMZM2G312871	0.735548612486719	0.423813315970916
AC233928.1_FG001	0.00295904921879974	0.00295031907943254
GRMZM2G069095	0.00528631422148796	0.00525851605329152
GRMZM2G081722	0.019518658	0.0191449738039027
GRMZM2G081722	0.0026380700217872	0.00263112891946131
GRMZM2G128938	0.642672060274963	0.391235765078629
GRMZM2G053236	0.00528631422148796	0.00525851605329152
GRMZM2G081722	65.6567719699742	0.984997773362766
GRMZM2G069095	0.257900591792517	0.205024620765149
GRMZM2G111390	125.34480264906	0.992085151276245
GRMZM2G536238	0.1243302830998	0.110581636880774
GRMZM2G081722	0.00213828115071975	0.00213371866032743
AC233928.1_FG001	2.49276	0.71369346877541
AC210169.3_FG002	1.48211370594649	0.597117570559212
GRMZM2G081722	280.775014345782	0.996451069296113
GRMZM2G081722	0.00229285454173823	0.00228760938616743
GRMZM2G359564	1.82336448401112	0.645812644572439
GRMZM2G117164	0.904127777729722	0.474825160529777
GRMZM2G128938	89.9434809760368	0.989004159624553
GRMZM2G081722	33.574497951667	0.971076948061605
GRMZM2G069095	1.11617181522212	0.527448578226605
GRMZM2G128938	1.06967434889023	0.516832200903391
GRMZM2G164295	0.339712589556097	0.253571245209137
GRMZM2G112790	1.22559720441771	0.550682397508837
GRMZM2G112790	0.465079096118837	0.317442994955621
GRMZM2G417945	0.148033198748518	0.128945050465344
GRMZM2G081722	33.574497951667	0.971076948061605
GRMZM2G117164	179.063783152155	0.994446412362918
GRMZM2G092311	1.22208281914164	0.549971769105219
GRMZM2G164295	8.7293293571567	0.897217992803952
GRMZM2G081722	0.00083468000307895	0.000833983893400238
GRMZM2G069095	0.793187096472258	0.442333707415527
GRMZM2G701964	0.00515172721418089	0.00512532294846582
GRMZM2G069095	0.121463142857143	0.10830774388866
GRMZM2G081722	125.34480264906	0.992085151276245
GRMZM2G081722	65.6567719699742	0.984997773362766
AC204476.3_FG004	2.44245433268741	0.709509581433043
GRMZM2G092311	0.180111328828897	0.152622319970128
GRMZM2G015127	0.23025665950675	0.187161481896848
GRMZM2G081722	0.166589590122084	0.142800511450347
GRMZM2G133048	65.6567719699742	0.984997773362766
AC233928.1_FG001	0.00661936636913644	0.00657583848501983
GRMZM2G359564	33.574497951667	0.971076948061605
GRMZM2G081722	119.478302327318	0.991699750239813
AC233928.1_FG001	0.00500807145203005	0.00498311565278716
GRMZM2G128938	1.32202994648757	0.569342332766787
GRMZM2G701964	278.294666967418	0.996419552113694
AC233928.1_FG001	0.639944934588178	0.390223428293878
GRMZM2G081722	0.872244127283834	0.465881620122503
GRMZM2G069095	1.19673754429852	0.54477948328628
GRMZM2G081722	0.130938620874504	0.115778715535645
GRMZM2G159981	0.981557003968976	0.495346337250434
GRMZM2G081722	1.66444312615117	0.624687053671693
GRMZM2G081722	0.235507948974894	0.190616296050783
GRMZM2G111390	0.18716860966245	0.157659668676438
GRMZM2G701964	0.00179357558070083	0.00179036442678439
GRMZM2G053676	1.32703050878283	0.570267774218802
GRMZM2G081722	38.2072793975671	0.974494532256118
GRMZM2G086032	358.127566304311	0.997215474127228
GRMZM2G417945	0.334060510766685	0.250408814345835
GRMZM2G417945	0.0100161531837854	0.0099168247480126
GRMZM2G370357	1.57773811192164	0.612062996091358
GRMZM2G081722	0.261205546148702	0.207107831825142
GRMZM2G081722	0.00271867294010151	0.00271130179727282
GRMZM2G081722	2.76024121339958	0.734059613932077
GRMZM2G081722	0.00107064422986206	0.00106949917673964
AC233928.1_FG001	0.325737813454398	0.245703041844784
GRMZM2G081722	0.00297354671622919	0.00296473095024757
GRMZM2G070633	0.661494718210406	0.39813230277548
GRMZM2G069095	0.620632565822175	0.382956987852035
GRMZM2G370357	0.696448048560725	0.410533083610544
GRMZM2G536238	0.577239700268091	0.365980960389201
GRMZM2G081722	131.313235054845	0.992442177083906
GRMZM2G081722	0.00214430423968642	0.00213971603751545
GRMZM2G099854	65.6567719699742	0.984997773362766
GRMZM2G081722	65.6567719699742	0.984997773362766
GRMZM2G159981	0.846731084710521	0.458502643790852
GRMZM2G370357	0.571050976240152	0.363483416436807
GRMZM2G081722	0.00293910543862238	0.00293049241243515
GRMZM2G012841	65.6567719699742	0.984997773362766
AC233928.1_FG001	0.452622673434856	0.311589982527665
GRMZM2G081722	0.879229748395309	0.46786708711167
GRMZM2G081722	0.576685477088364	0.365758095364282
GRMZM2G081722	0.0100161531837854	0.0099168247480126
AC233928.1_FG001	0.590935460804727	0.371438990055461
GRMZM2G098278	0.00661936636913644	0.00657583848501983
GRMZM2G069095	3.01850087014171	0.75115098084706
GRMZM2G081722	0.00373151473208482	0.00371764229509206
GRMZM2G156983	0.00142020186879983	0.0014181877558986
AC233928.1_FG001	0.0100161531837854	0.0099168247480126
AC233928.1_FG001	0.00372457933403301	0.00371075832027971
AC233928.1_FG001	1.38712709034839	0.581086401288313
GRMZM2G119536	0.009759329	0.00966500503606637
GRMZM2G128938	2.9372	0.746012394595144
AC233928.1_FG001	0.110763542851336	0.099718381616132
GRMZM2G069095	96.2470537187488	0.989716912114457
GRMZM2G159981	0.884671749371303	0.469403624088076
GRMZM2G081722	0.0100161531837854	0.0099168247480126
GRMZM2G098278	0.439145579516798	0.305143264008248
GRMZM2G417945	0.019518658	0.0191449738039027
GRMZM2G040207	0.00661936636913644	0.00657583848501983
GRMZM2G164295	0.807581771853495	0.446774682301316
GRMZM2G123938	4.22890205455144	0.808755262659861
GRMZM2G081722	0.568487986536923	0.362443315738804
GRMZM2G081722	0.00285774954319715	0.00284960608271598
GRMZM2G053676	1.39211617875974	0.581960103409994
GRMZM2G081722	0.987202593996522	0.496780044963171
AC204476.3_FG004	3.25988	0.765251603331549
GRMZM2G156983	0.453818764272341	0.312156353615015
GRMZM2G417945	0.796796392166794	0.443453913665711
AC233928.1_FG001	0.0100161531837854	0.0099168247480126
GRMZM2G156983	3.51331643335112	0.778433439186646
GRMZM2G069095	0.701784505670469	0.412381534402313
AC204476.3_FG004	0.746306831627872	0.427362945681304
GRMZM2G081722	0.00126449756735921	0.00126290063258149
GRMZM2G081722	1.35736578316217	0.575797694552688
GRMZM2G081722	12.6984479792806	0.926999029268678
GRMZM2G164295	0.00224551131461178	0.0022404802907687
GRMZM2G119536	1.18987460962634	0.543352849700088
GRMZM2G081722	0.0703325791948779	0.0657109580349159
GRMZM2G081722	0.193788972138403	0.162331012148047
GRMZM2G069095	0.87633019777889	0.467044765796685
GRMZM2G099854	1.05470875760412	0.513313020008713
GRMZM2G081722	0.000528614242150135	0.000528334956767362
GRMZM2G053676	0.504559622325107	0.335353690766587
GRMZM2G081722	1.7165885762262	0.631891259224402
GRMZM2G099854	0.626070186885759	0.385020395758442
GRMZM2G053676	1.35962901683389	0.576204567385011
GRMZM2G392320	0.0020422688739754	0.0020381065124831
GRMZM2G112790	1.1095302989007	0.525960826198556
GRMZM2G081722	0.718040743082037	0.417941626805617
GRMZM2G081722	0.869566	0.465116502974487
GRMZM2G081722	1.31883628108326	0.568749200554666
GRMZM2G126827	2.29834774609016	0.69681789884484
GRMZM2G128938	1.77526656861844	0.639674252805988
GRMZM2G701964	59.7884183376128	0.983549497957882
GRMZM2G159981	1.04136272265666	0.510131154595306
GRMZM2G081722	0.00316023049249232	0.00315027489770087
GRMZM2G040207	0.000315774574516275	0.000315674892411439
GRMZM2G081722	65.6567719699742	0.984997773362766
GRMZM2G052658	1.06104495167681	0.514809223745253
AC233928.1_FG001	0.290871956976887	0.225329828729168
GRMZM2G081722	0.00271867294010151	0.00271130179727282
GRMZM2G090068	0.716930132534916	0.417565117502145
AC233928.1_FG001	0.832951886366435	0.454431942574141
GRMZM2G119536	0.301449737813374	0.231626108219787
GRMZM2G701964	0.393646957512119	0.282458161581209
GRMZM2G111390	1.9421553556278	0.660113121461385
GRMZM2G081722	0.229435479518592	0.186618560583945
GRMZM2G081722	0.121019864382462	0.107955147118761
GRMZM2G081722	131.313235054845	0.992442177083906
GRMZM2G159981	0.305522528599938	0.234023176089949
GRMZM2G081722	1.07589597274108	0.518280292880203
GRMZM2G081722	0.235507948974894	0.190616296050783
GRMZM2G133048	1.78641154611085	0.641115469322629
GRMZM2G392320	122.662135528127	0.99191345034008
GRMZM2G392320	1.04189932786764	0.51025989070465
GRMZM2G081722	2.53852019635473	0.717395989139707
GRMZM2G081722	0.00103992798856001	0.00103884766180065
GRMZM2G012841	1.04821257806006	0.511769427298831
AC233928.1_FG001	0.019518658	0.0191449738039027
GRMZM2G081722	0.00313262876438829	0.0031228460470346
GRMZM2G417945	1.22642795201316	0.550850051493564
GRMZM2G081722	0.872616766510085	0.46598790639707
GRMZM2G119536	129.821320006589	0.992355986012451
GRMZM2G081722	0.185134576979906	0.156213969768469
GRMZM2G081722	191.001420176483	0.994791705191134
GRMZM2G081722	0.236853365424794	0.191496722284009
GRMZM2G159981	131.313235054845	0.992442177083906
GRMZM2G081722	0.112025181363261	0.100739788307605
GRMZM2G112790	0.00500807145203005	0.00498311565278716
GRMZM2G081722	0.0758681643129981	0.070518086536601
GRMZM2G015127	0.187028227885992	0.157560050799361
GRMZM2G092311	4.88353677542184	0.830034205925686
GRMZM2G128938	4.1149797914306	0.804495806283467
GRMZM2G081722	179.063783152155	0.994446412362918
GRMZM2G053236	0.564415840751633	0.360783767364856
GRMZM2G417945	0.574187095176656	0.364751494238504
GRMZM2G111390	1.69296604229763	0.6286622317945
AC233928.1_FG001	0.587336478529723	0.370013848024047
GRMZM2G069095	132.80592231586	0.99252648924134
GRMZM2G081722	0.0428139382647666	0.0410561622680347
AC233928.1_FG001	0.00183428449528335	0.0018309260560068
GRMZM2G370357	0.019518658	0.0191449738039027
AC233928.1_FG001	125.34480264906	0.992085151276245
GRMZM2G081722	0.0913483366979347	0.083702273257982
GRMZM2G069095	1.47003254819637	0.595147035317326
AC233928.1_FG001	0.321149753325119	0.243083535773925
GRMZM2G110558	1.49572938784603	0.599315532817817
GRMZM2G164295	0.846051699618588	0.458303361597831
GRMZM2G417945	1.38530889026327	0.580767084681586
GRMZM2G081722	65.6567719699742	0.984997773362766
GRMZM2G081722	0.54943295271698	0.354602599456486
GRMZM2G081722	1.700484	0.629696010048569
GRMZM2G081722	0.460548709476478	0.315325813160698
GRMZM2G081722	0.0752766292751596	0.0700067566109972
GRMZM2G069095	91.8493020625262	0.989229859807384
GRMZM2G070633	1.41772256728778	0.586387613893266
GRMZM2G086032	6.76866190384244	0.871277703628035
GRMZM2G123938	2.75210767598797	0.733483128322886
GRMZM2G081722	0.0205533982831678	0.0201394638612187
GRMZM2G081722	0.310583165734998	0.23698089053419
GRMZM2G082538	0.788461419571816	0.440860177884399
GRMZM2G081722	1.37502907891676	0.578952523622955
GRMZM2G069095	1.58574713390804	0.613264581487277
GRMZM2G081722	125.34480264906	0.992085151276245
GRMZM2G069095	0.019518658	0.0191449738039027
GRMZM2G081722	131.313235054845	0.992442177083906
GRMZM2G070633	21.0770838991401	0.95470416271603
GRMZM2G081722	0.342437358364927	0.255086284831951
GRMZM2G086032	1.66498717727977	0.624763672964187
GRMZM2G081722	0.0100161531837854	0.0099168247480126
GRMZM2G069095	1.1910785057762	0.543603756157635
GRMZM2G536238	1.668849393531	0.625306694928574
GRMZM2G040207	3.06826741996233	0.754195116305983
GRMZM2G069095	2.09683851758363	0.677090040593957
GRMZM2G111390	0.00500807145203005	0.00498311565278716
AC233928.1_FG001	4.1093899802613	0.804281919394836
GRMZM2G053676	0.0100161531837854	0.0099168247480126
GRMZM2G069095	0.259058210569613	0.205755546800662
GRMZM2G156983	96.2470537187488	0.989716912114457
GRMZM2G156983	2.62433896634334	0.724087617276891
AC210169.3_FG002	65.6567719699742	0.984997773362766
GRMZM2G086032	0.484801895426766	0.326509480436394
GRMZM2G069095	65.6567719699742	0.984997773362766
GRMZM2G053676	0.468330246450084	0.318954300357392
GRMZM2G126827	0.0100161531837854	0.0099168247480126
GRMZM2G081722	0.872616766510085	0.46598790639707
GRMZM2G081722	0.872616766510085	0.46598790639707
GRMZM2G159981	0.283353204353572	0.22079128597828
GRMZM2G081722	0.236853365424794	0.191496722284009
GRMZM2G111390	0.142470367648444	0.124703774979908
GRMZM2G156983	1.25604095008531	0.5567456344433
GRMZM2G081722	0.785100662459694	0.439807501599323
GRMZM2G081722	0.0825886604046664	0.0762881262526758
AC233928.1_FG001	0.693400710656734	0.409472315851231
GRMZM2G081722	215.865126555246	0.99538883906378
GRMZM2G053676	0.916282331902362	0.478156228154927
GRMZM2G126827	1.794643234063	0.6421725722227
GRMZM2G156983	1.37958181574813	0.579758093047285
GRMZM2G069095	1.10094549499444	0.524023825281271
GRMZM2G133048	0.391438256658596	0.281319170854621
AC233928.1_FG001	0.009759329	0.00966500503606637
GRMZM2G081722	65.6567719699742	0.984997773362766
GRMZM2G156983	62.7263017750314	0.984307892155264
GRMZM2G536238	156.197018965314	0.993638556210658
GRMZM2G070633	1.3948434296552	0.58243616780243
GRMZM2G081722	65.6567719699742	0.984997773362766
GRMZM2G081722	0.0728832765901094	0.0679321583068669
GRMZM2G081722	0.779609731169058	0.438079044812212
GRMZM2G159981	0.966218366757179	0.491409490976698
GRMZM2G164295	1.26584248877659	0.558663055815528
GRMZM2G081722	0.000945863887031276	0.000944970073963988
AC233928.1_FG001	0.0100161531837854	0.0099168247480126
GRMZM2G112790	0.462939568130884	0.316444765194475
GRMZM2G536238	0.00528631422148796	0.00525851605329152
GRMZM2G164295	0.210026532830382	0.173571840891048
GRMZM2G119536	290.232303991745	0.996566314978477
GRMZM2G359564	0.206336105847972	0.171043629422773
GRMZM2G069095	3.02440886777871	0.751516301435854
GRMZM2G070633	0.6094301351339	0.378662062943911
GRMZM2G536238	1.21951687226309	0.549451498883913
GRMZM2G133048	32.1098420137641	0.969797500103314
GRMZM2G156983	1.80079268009475	0.642958221396748
GRMZM2G053676	0.00500807145203005	0.00498311565278716
GRMZM2G082538	0.446224646151983	0.308544490193323
GRMZM2G069095	0.949806479044088	0.487128589043226
AC233928.1_FG001	1.70774049568323	0.630688390710176
GRMZM2G069095	0.838484024027957	0.456073598176237
AC233928.1_FG001	0.427428661236737	0.299439595717806
GRMZM2G069095	0.874097329549432	0.466409783402008
AC204476.3_FG004	0.00500807145203005	0.00498311565278716
GRMZM2G092311	3.08520971764054	0.755214525295519
GRMZM2G359564	0.875832373704501	0.466903325681952
GRMZM2G040207	0.019518658	0.0191449738039027
GRMZM2G081722	0.0100161531837854	0.0099168247480126
GRMZM2G081722	0.000356678459306257	0.000356551285143208
GRMZM2G081722	0.259581977273144	0.206085814148524
GRMZM2G392320	0.576685477088364	0.365758095364282
AC233928.1_FG001	0.019518658	0.0191449738039027
GRMZM2G040207	2.8945155973047	0.743228657065316
AC233928.1_FG001	0.781977966668543	0.438825833593483
GRMZM2G069095	0.019518658	0.0191449738039027
GRMZM2G081722	0.000996371467921473	0.000995379699988656
GRMZM2G081722	0.620630423436702	0.382956172154658
GRMZM2G081722	0.872616766510085	0.46598790639707
GRMZM2G119536	0.577337537674544	0.366020286644359
AC233928.1_FG001	1.08859432014546	0.521209078108403
GRMZM2G081722	0.71594144321417	0.417229530789305
GRMZM2G090068	19.9363348439592	0.952236147947904
GRMZM2G392320	4.44296631271645	0.816276650901974
GRMZM2G081722	125.34480264906	0.992085151276245
GRMZM2G081722	65.6567719699742	0.984997773362766
GRMZM2G069095	0.873446627267518	0.466224452063237
GRMZM2G069095	65.6567719699742	0.984997773362766
GRMZM2G092311	0.562217593699138	0.359884305468534
GRMZM2G164295	1.12908782662304	0.530315289254128
GRMZM2G090068	0.0118607878000493	0.0117217585097221
GRMZM2G081722	0.339341982899501	0.25336470239279
GRMZM2G081722	573.004260529449	0.998257852652387
GRMZM2G536238	250.689605298121	0.99602685220625
GRMZM2G159981	5.81164346722317	0.853192551135143
GRMZM2G701964	0.325093103105476	0.245336046458616
GRMZM2G112790	65.6567719699742	0.984997773362766
GRMZM2G081722	0.0100161531837854	0.0099168247480126
GRMZM2G095382	0.00528631422148796	0.00525851605329152
AC233928.1_FG001	0.566989588580203	0.361833666740526
GRMZM2G081722	65.6567719699742	0.984997773362766
GRMZM2G015127	2.37985960014779	0.704129721851087
GRMZM2G086032	65.6567719699742	0.984997773362766
GRMZM2G081722	62.7263017750314	0.984307892155264
GRMZM2G081722	0.633336720953276	0.387756371866566
GRMZM2G112790	0.644280062271317	0.391831098031648
GRMZM2G081722	1.02977631129013	0.507334875060987
GRMZM2G086032	0.835715971985416	0.455253418687396
GRMZM2G081722	0.000417636468675111	0.000417462121268979
GRMZM2G081722	0.436307935465331	0.303770469195366
GRMZM2G040207	3.9923603623529	0.799693946867109
GRMZM2G081722	0.0100161531837854	0.0099168247480126
GRMZM2G133048	0.434548544064262	0.302916583661317
GRMZM2G069095	4.69729317745221	0.824478051444213
GRMZM2G417945	0.904365566616922	0.474890736563524
GRMZM2G070633	0.194245121473698	0.162650965016294
GRMZM2G069095	1.48983410015082	0.598366814905689
GRMZM2G069095	0.876944240580604	0.467219122241657
GRMZM2G081722	334.252292255656	0.997017171774511
GRMZM2G081722	0.00186575379915385	0.0018622792445782
GRMZM2G081722	0.00138502691479654	0.00138311126846356
GRMZM2G133048	2.02669232227641	0.669606324818676
GRMZM2G069095	0.172609090957427	0.147200880744062
GRMZM2G312871	0.00500807145203005	0.00498311565278716
GRMZM2G081722	0.00183428449528335	0.0018309260560068
GRMZM2G053676	65.6567719699742	0.984997773362766
GRMZM2G119536	65.6567719699742	0.984997773362766
GRMZM2G701964	0.596622841033143	0.373678006915572
GRMZM2G126827	3.33181096495234	0.76914966786622
GRMZM2G081722	0.460548709476478	0.315325813160698
GRMZM2G112790	0.0100161531837854	0.0099168247480126
GRMZM2G081722	0.000695138609912105	0.000694655727895048
GRMZM2G081722	256.658037703906	0.996118886843541
GRMZM2G081722	3.42082194644804	0.773797720850653
GRMZM2G081722	0.307303035753164	0.235066413332484
GRMZM2G081722	0.869566	0.465116502974487
GRMZM2G069095	125.34480264906	0.992085151276245
GRMZM2G081722	0.00574135590029591	0.00570858090563105
GRMZM2G081722	0.00163353547492953	0.00163087138866111
GRMZM2G081722	0.274524821557463	0.215393860452239
GRMZM2G081722	0.00131246103363413	0.00131074073749097
GRMZM2G133048	0.0100161531837854	0.0099168247480126
GRMZM2G069095	0.873667789496935	0.466287457357373
GRMZM2G081722	0.00110004057805696	0.00109883181846819
AC233928.1_FG001	0.00333871430135337	0.00332760438101722
GRMZM2G053236	62.7263017750314	0.984307892155264
GRMZM2G081722	0.128140643385652	0.113585698854968
GRMZM2G126827	0.0145635542887841	0.0143545017236434
GRMZM2G081722	1.96383717512492	0.66259954885752
GRMZM2G081722	0.837926521331024	0.455908607665229
GRMZM2G081722	224.575686464323	0.99556689811888
GRMZM2G015127	1.33806487410857	0.572295871225016
GRMZM2G392320	1.00785756071431	0.501956702723353
GRMZM2G081722	0.0100161531837854	0.0099168247480126
GRMZM2G069095	0.859736772504561	0.462289494521705
GRMZM2G081722	4.17150659583358	0.806632751700317
GRMZM2G086032	0.821702907635855	0.451063070817751
GRMZM2G081722	0.00346012919649283	0.0034481979859663
GRMZM2G128938	0.243819719925441	0.196024967299969
AC233928.1_FG001	0.0100161531837854	0.0099168247480126
GRMZM2G370357	65.6567719699742	0.984997773362766
GRMZM2G081722	0.00313262876438829	0.0031228460470346
GRMZM2G070633	0.776222996170197	0.437007626769752
GRMZM2G069095	0.440709359061191	0.305897477717761
GRMZM2G081722	6.43105757843852	0.865429652583835
GRMZM2G392320	131.313235054845	0.992442177083906
AC233928.1_FG001	0.00507484296025126	0.00504921896692221
GRMZM2G081722	0.019518658	0.0191449738039027
GRMZM2G092311	0.835775157339065	0.455270981306072
GRMZM2G081722	0.170334187578473	0.145543204143177
GRMZM2G081722	0.00257171629067662	0.00256511953099124
GRMZM2G098278	0.961265784621807	0.490125199837292
GRMZM2G119536	0.627847014376135	0.3856916582648
GRMZM2G126827	1.48771716557767	0.598025043265805
GRMZM2G081722	0.00229285454173823	0.00228760938616743
GRMZM2G156983	1.97475804738934	0.663838206647561
GRMZM2G086032	0.498944112627986	0.332863719483994
GRMZM2G359564	125.34480264906	0.992085151276245
GRMZM2G417945	65.6567719699742	0.984997773362766
GRMZM2G117164	1.53328923290419	0.60525628617085
AC233928.1_FG001	0.483600811313524	0.325964240263095
GRMZM2G119536	1.31144789874372	0.567370737387807
GRMZM2G081722	125.34480264906	0.992085151276245
GRMZM2G069095	3.25917259263761	0.76521261389393
GRMZM2G015127	0.533308643353238	0.34781558537812
GRMZM2G370357	0.871110003885177	0.465557878519383
GRMZM2G086032	1.4215251068596	0.587037112616657
GRMZM2G117164	62.7263017750314	0.984307892155264
GRMZM2G112790	1.61778451084215	0.617997586944887
GRMZM2G081722	0.446224646151983	0.308544490193323
GRMZM2G081722	0.00125677255102448	0.0012551950563315
GRMZM2G119536	0.735788433020267	0.423892923252171
AC233928.1_FG001	0.90093979362457	0.473944412467017
GRMZM2G081722	0.592623086438234	0.372105045747883
GRMZM2G081722	2.70754677737381	0.730279869669416
AC233928.1_FG001	0.180214287985248	0.152696243232992
GRMZM2G701964	0.0100161531837854	0.0099168247480126
AC210169.3_FG002	0.996501105087802	0.499123743306908
GRMZM2G082538	141.619958734495	0.992988358649986
GRMZM2G112790	0.836531419892712	0.455495294461982
GRMZM2G133048	1.07376203253711	0.517784594225323
GRMZM2G081722	0.472287740930886	0.320784944274732
GRMZM2G381576	0.487723411063296	0.327832046895541
GRMZM2G081722	0.102819972355346	0.0932336872134703
GRMZM2G081722	0.135172749298892	0.119076809571387
GRMZM2G069095	0.673931436799097	0.402603966915033
GRMZM2G081722	1.00284665658041	0.500710652653076
GRMZM2G082538	0.465634366095715	0.317701588381905
AC233928.1_FG001	0.00260436982459324	0.00259760470129297
GRMZM2G081722	0.000813277416666667	0.000812616533991162
GRMZM2G070633	1.37415689168477	0.578797844614906
GRMZM2G086032	0.83092	0.453826491599851
GRMZM2G069095	0.167895973618214	0.143759356493081
GRMZM2G081722	0.496124158588568	0.331606274613337
GRMZM2G081722	0.872616766510085	0.46598790639707
GRMZM2G098278	0.550460831229511	0.355030465873167
GRMZM2G112790	65.6567719699742	0.984997773362766
GRMZM2G119536	0.0100161531837854	0.0099168247480126
GRMZM2G111390	0.392453195967653	0.281843007078544
AC233928.1_FG001	0.436307935465331	0.303770469195366
GRMZM2G081722	7.65394409901885	0.884445752299997
AC233928.1_FG001	0.0533224182441423	0.050623073543834
GRMZM2G070633	0.472327802189866	0.32080342535633
GRMZM2G392320	65.6567719699742	0.984997773362766
GRMZM2G081722	256.658037703906	0.996118886843541
GRMZM2G417945	0.00346012919649283	0.0034481979859663
GRMZM2G123938	1.4571427173445	0.593023232659141
GRMZM2G128938	0.0135332335835859	0.0133525306671356
GRMZM2G081722	131.313235054845	0.992442177083906
GRMZM2G111390	0.294896090507067	0.227737262216607
GRMZM2G081722	0.165797032492819	0.142217751351019
GRMZM2G000753	0.00271867294010151	0.00271130179727282
GRMZM2G417945	0.00685789203699019	0.00681118168832732
AC233928.1_FG001	1.33661484146921	0.572030450953045
AC233928.1_FG001	0.319390623315028	0.242074346801514
GRMZM2G081722	0.00650621933333333	0.00646416207705381
GRMZM2G095382	269.341632252362	0.996300976687651
AC233928.1_FG001	0.0043498718571575	0.00433103242111645
GRMZM2G090068	0.663537962840098	0.398871548267683
GRMZM2G081722	0.256328509697518	0.204029843881544
GRMZM2G069095	65.6567719699742	0.984997773362766
GRMZM2G015127	0.00387636446686394	0.00386139628750259
GRMZM2G081722	0.587654474579083	0.370140029829149
GRMZM2G081722	1.29417818288739	0.564114066004486
GRMZM2G056419	2.37886	0.704042191745145
GRMZM2G012841	65.6567719699742	0.984997773362766
GRMZM2G070633	0.62666018303783	0.385243451319701
AC233928.1_FG001	0.213572417979824	0.175986545850595
GRMZM2G081722	0.0640141242725171	0.060162851988722
GRMZM2G081722	1.10094549499444	0.524023825281271
GRMZM2G160710	1.37078148176363	0.578198156307474
GRMZM2G081722	0.519870335146141	0.342049136116703
GRMZM2G081722	0.00257171629067662	0.00256511953099124
GRMZM2G081722	0.00192229324078378	0.00191860511913154
AC210169.3_FG002	0.773349450705727	0.436095350748812
GRMZM2G111390	0.0523350682741752	0.049732323717012
AC233928.1_FG001	0.896660983690932	0.472757646939104
GRMZM2G370357	0.00264314995219795	0.00263618212753357
GRMZM2G069095	2.20733542186135	0.688214711444287
GRMZM2G082538	0.471954967449677	0.320631390148702
AC233928.1_FG001	0.00204631124940504	0.00204213241087988
GRMZM2G099854	0.557645467338289	0.358005386354827
GRMZM2G070633	1.33934583244914	0.572530069676331
GRMZM2G536238	0.223728046871634	0.182824972789974
GRMZM2G359564	1.11473708113018	0.527127977788345
GRMZM2G098278	0.872616766510085	0.46598790639707
GRMZM2G081722	0.698813869098374	0.411353993400855
GRMZM2G081722	0.13398373112549	0.118153133460309
GRMZM2G082538	0.0105621701124148	0.0104517766692571
GRMZM2G701964	0.965876485858724	0.491321043212343
GRMZM2G069095	1.06022254459288	0.514615543537016
GRMZM2G081722	0.00050892659167827	0.000508667717150683
GRMZM2G081722	0.19129873928467	0.1605799897006
GRMZM2G098278	1.00868493720122	0.502161846549545
AC233928.1_FG001	0.256195117301529	0.203945321688457
GRMZM2G070633	0.019518658	0.0191449738039027
AC233928.1_FG001	0.302410007208758	0.232192631763375
GRMZM2G359564	0.691588027233709	0.408839514172182
GRMZM2G086032	0.632950399634521	0.387611528051425
GRMZM2G081722	0.00398548180273776	0.00396966079188864
GRMZM2G081722	0.00373151473208482	0.00371764229509206
GRMZM2G112790	0.852679120698848	0.460241123879676
GRMZM2G082538	0.273506626687325	0.214766551626651
GRMZM2G081722	0.942431996365568	0.485181462274575
GRMZM2G015127	218.607254058538	0.995446416356841
GRMZM2G081722	2.31903491957663	0.698707598976525
AC233928.1_FG001	0.161988808806635	0.139406513710745
GRMZM2G160710	0.0100161531837854	0.0099168247480126
GRMZM2G081722	0.0100161531837854	0.0099168247480126
GRMZM2G070633	1.08947151204466	0.521410081814685
GRMZM2G417945	0.00215403965382909	0.00214940974001677
GRMZM2G081722	2.37986204263521	0.70412993566438
GRMZM2G156983	0.454235136531171	0.312353294952473
AC233928.1_FG001	0.00593564551542097	0.00590062151777081
GRMZM2G081722	99.2308838152623	0.990023035196985
GRMZM2G128938	1.05646559657467	0.513728796793081
AC204476.3_FG004	3.13618491746882	0.758231312198691
AC233928.1_FG001	0.00500807145203005	0.00498311565278716
GRMZM2G370357	0.0100161531837854	0.0099168247480126
GRMZM2G081722	0.436307935465331	0.303770469195366
GRMZM2G092311	33.574497951667	0.971076948061605
AC233928.1_FG001	0.140228039890488	0.122982451741808
GRMZM2G081722	0.00407072919447411	0.0040542255402066
GRMZM2G381576	3.13581594680219	0.758209743164901
GRMZM2G117164	0.841542163241868	0.456976864303997
GRMZM2G417945	0.578870469074117	0.36663581998185
GRMZM2G119536	0.0100161531837854	0.0099168247480126
GRMZM2G092311	0.566704307877897	0.361717463230505
GRMZM2G069095	1.31883628108326	0.568749200554666
GRMZM2G112790	0.658770196065699	0.397143737950068
GRMZM2G417945	0.502692541922614	0.334527874397677
AC233928.1_FG001	3.0144946575133	0.750902645211283
AC233928.1_FG001	0.59687886105807	0.373778422154444
GRMZM2G417945	0.645807205619125	0.392395417527768
GRMZM2G156983	1.53429689510904	0.605413240283762
GRMZM2G092311	0.00264314995219795	0.00263618212753357
GRMZM2G081722	0.00085655485048755	0.000855821792180305
GRMZM2G098278	0.59312820400576	0.372304126255752
AC233928.1_FG001	0.00500807145203005	0.00498311565278716
GRMZM2G381576	0.0100161531837854	0.0099168247480126
GRMZM2G081722	0.00184764040476709	0.00184423292549814
GRMZM2G081722	0.0659987650007719	0.0619126092521543
GRMZM2G081722	0.218153967732666	0.179085709615766
GRMZM2G081722	0.00500807145203005	0.00498311565278716
GRMZM2G081722	483.472368953371	0.997935898796127
GRMZM2G081722	480.901672682333	0.997924887883385
GRMZM2G163539	179.063783152155	0.994446412362918
GRMZM2G086032	0.447658360141314	0.309229285352668
GRMZM2G156983	1.58992288238567	0.613888117363995
GRMZM2G392320	1.4819410546178	0.597089544838528
GRMZM2G081722	33.574497951667	0.971076948061605
GRMZM2G119536	65.6567719699742	0.984997773362766
GRMZM2G417945	1.14185296151187	0.533114542422123
GRMZM2G092311	2.13195730792979	0.680710845748726
AC233928.1_FG001	0.485233356022002	0.326705129570773
GRMZM2G417945	1.29176047577568	0.563654225400002
GRMZM2G160710	1.15592998278515	0.536163044261695
GRMZM2G163539	1.5097882525675	0.601560012492288
AC233928.1_FG001	0.00528631422148796	0.00525851605329152
GRMZM2G370357	0.369550911162737	0.269833642656622
GRMZM2G090068	0.824996874287521	0.452053856042685
GRMZM2G081722	0.872616766510085	0.46598790639707
GRMZM2G081722	0.395024021041896	0.283166465296322
GRMZM2G081722	0.0100161531837854	0.0099168247480126
GRMZM2G164295	1.05933107298848	0.514405423626804
GRMZM2G417945	1.20579966034511	0.546649671782277
GRMZM2G128938	1.80473161062251	0.643459646472893
GRMZM2G417945	0.227807809534763	0.185540283882934
GRMZM2G081722	33.574497951667	0.971076948061605
GRMZM2G082538	0.956845068226555	0.488973339669513
GRMZM2G092311	1.09492282951484	0.52265544777533
GRMZM2G081722	0.00208726233301823	0.00208291474353117
GRMZM2G098278	0.21300014571772	0.175597790708995
GRMZM2G128938	1.57005204480964	0.610902821201791
GRMZM2G081722	155.25105833689	0.993600043349186
AC233928.1_FG001	65.6567719699742	0.984997773362766
AC233928.1_FG001	0.00297354671622919	0.00296473095024757
GRMZM2G123938	1.69889179876882	0.629477550579767
GRMZM2G069095	0.571119395257326	0.363511135424425
GRMZM2G417945	4.27904509019534	0.810571801734128
AC233928.1_FG001	1.29477770999303	0.564227944325363
GRMZM2G370357	125.34480264906	0.992085151276245
GRMZM2G359564	0.0105621701124148	0.0104517766692571
GRMZM2G081722	0.00415972081921446	0.00414248922056032
GRMZM2G119536	65.6567719699742	0.984997773362766
GRMZM2G069095	0.520980626668483	0.342529429720368
GRMZM2G069095	0.674127683102624	0.402673995482398
GRMZM2G119536	0.00140968022903101	0.00140769582805371
GRMZM2G081722	0.0014667191175034	0.00146457100321405
GRMZM2G117164	1.0879750973566	0.521067084915903
GRMZM2G081722	33.574497951667	0.971076948061605
GRMZM2G069095	0.877377359296128	0.467342036992007
GRMZM2G111390	0.872616766510085	0.46598790639707
GRMZM2G069095	0.921095252281776	0.479463603477104
AC233928.1_FG001	0.00528631422148796	0.00525851605329152
GRMZM2G413006	0.627398564919534	0.385522378133936
GRMZM2G081722	1.41601604814443	0.58609546456944
GRMZM2G081722	99.2308838152623	0.990023035196985
GRMZM2G000753	1.7489143076644	0.636220017040239
GRMZM2G015127	2.44435551697008	0.709669923713427
GRMZM2G099854	0.506503812273299	0.336211437466587
GRMZM2G417945	0.0534303184169018	0.0507203157938316
GRMZM2G081722	0.019518658	0.0191449738039027
GRMZM2G117164	0.57704840309212	0.365904053395381
AC233928.1_FG001	244.720400679578	0.995930333837832
GRMZM2G119536	0.019518658	0.0191449738039027
AC233928.1_FG001	1.73747629301125	0.634700032817457
AC233928.1_FG001	0.0100161531837854	0.0099168247480126
GRMZM2G069095	65.6567719699742	0.984997773362766
GRMZM2G069095	0.00250403572601503	0.0024977811926728
GRMZM2G081722	125.34480264906	0.992085151276245
GRMZM2G092311	1.63113707429194	0.6199361828121
GRMZM2G081722	3.3020546820477	0.767552931353253
GRMZM2G081722	0.00139418985714286	0.00139224879799008
GRMZM2G081722	56.8435849853731	0.982711998223262
GRMZM2G082538	0.870668234826398	0.465431666939701
GRMZM2G069095	1.31883628108326	0.568749200554666
GRMZM2G081722	334.252292255656	0.997017171774511
GRMZM2G081722	0.6314976	0.387066214501327
GRMZM2G370357	131.313235054845	0.992442177083906
GRMZM2G163539	0.873929971770928	0.466362129287593
GRMZM2G081722	1.74522942775712	0.635731720675525
GRMZM2G081722	65.6567719699742	0.984997773362766
GRMZM2G081722	1.42914323248081	0.588332220748164
AC233928.1_FG001	0.796380812793406	0.443325160857746
AC233928.1_FG001	0.629648046369294	0.386370571100976
GRMZM2G370357	0.766520647113905	0.433915475806199
GRMZM2G359564	0.00528631422148796	0.00525851605329152
GRMZM2G053676	0.00685789203699019	0.00681118168832732
GRMZM2G159981	1.16355863650243	0.537798521783269
AC233928.1_FG001	0.0100161531837854	0.0099168247480126
GRMZM2G099854	1.48170663287196	0.597051485959584
GRMZM2G081722	1.01268109870355	0.503150300042993
AC233928.1_FG001	0.446224646151983	0.308544490193323
GRMZM2G098278	1.02950417556891	0.507268813714227
GRMZM2G069095	1.92740360239051	0.658400365708575
GRMZM2G417945	1.4371054573279	0.589677173388951
GRMZM2G081722	0.446224646151983	0.308544490193323
GRMZM2G159981	0.303542862095239	0.232859901213637
GRMZM2G536238	1.48163504095233	0.597039861422876
AC233928.1_FG001	179.063783152155	0.994446412362918
GRMZM2G012841	6.95484678880227	0.874290476416509
GRMZM2G053236	0.0100161531837854	0.0099168247480126
GRMZM2G417945	65.6567719699742	0.984997773362766
AC233928.1_FG001	152.950636531115	0.993504411397494
GRMZM2G392320	1.38210797114064	0.580203747220928
AC233928.1_FG001	0.740963248135706	0.425605335970854
GRMZM2G099854	0.019518658	0.0191449738039027
GRMZM2G081722	0.174522942775712	0.148590492718063
GRMZM2G156983	3.09654312700772	0.755891743600307
GRMZM2G312871	65.6567719699742	0.984997773362766
AC233928.1_FG001	1.08597971122456	0.520608951938004
GRMZM2G081722	65.6567719699742	0.984997773362766
GRMZM2G119536	0.00500807145203005	0.00498311565278716
AC204476.3_FG004	0.906571135752998	0.47549819608223
GRMZM2G112790	0.30066666249742	0.231163503429932
GRMZM2G081722	0.00257171629067662	0.00256511953099124
AC233928.1_FG001	0.490562558211735	0.329112357954486
GRMZM2G081722	125.34480264906	0.992085151276245
GRMZM2G086032	0.331600774122201	0.249024167427954
GRMZM2G417945	0.00303277832160226	0.00302360838763124
GRMZM2G159981	0.0072871055657602	0.00723438781802659
GRMZM2G069095	1.46035432804724	0.593554477661887
GRMZM2G082538	2.8966551706505	0.743369644937542
GRMZM2G081722	125.34480264906	0.992085151276245
GRMZM2G081722	0.0100161531837854	0.0099168247480126
GRMZM2G081722	0.0100161531837854	0.0099168247480126
GRMZM2G015127	0.605853440315671	0.37727816568153
GRMZM2G081722	7.13958612790563	0.877143630611437
GRMZM2G112790	62.7263017750314	0.984307892155264
GRMZM2G081722	4.04576752511138	0.801814095670623
GRMZM2G159981	0.66649609661088	0.399938588494938
GRMZM2G069095	0.741566115951736	0.425804170831885
GRMZM2G119536	65.6567719699742	0.984997773362766
GRMZM2G081722	0.00209128329194051	0.00208691895320204
GRMZM2G163539	0.796387726957569	0.443327303458236
AC233928.1_FG001	0.704849186537112	0.413437852511049
GRMZM2G123938	0.465124378478114	0.317464090633219
GRMZM2G159981	0.272070218688333	0.213879874468622
GRMZM2G081722	0.0100161531837854	0.0099168247480126
GRMZM2G081722	0.00271867294010151	0.00271130179727282
GRMZM2G081722	0.0883056333813889	0.0811404725591849
AC233928.1_FG001	0.94447333318261	0.485721926377229
GRMZM2G370357	0.301449737813374	0.231626108219787
GRMZM2G370357	0.796478912408301	0.443355558980967
GRMZM2G069095	0.019518658	0.0191449738039027
GRMZM2G417945	0.519000871921029	0.341672530618541
GRMZM2G081722	0.00238629570583949	0.00238061485483414
GRMZM2G381576	1.06774177931808	0.516380618700954
GRMZM2G392320	1.11758499413834	0.527763937330454
GRMZM2G000753	0.634859549303347	0.388326660583091
GRMZM2G160710	1.03852555606736	0.509449367939659
GRMZM2G156983	1.51183209503048	0.601884217508628
AC233928.1_FG001	0.548018855489077	0.354013036434196
GRMZM2G069095	0.594237500289748	0.372740887215203
GRMZM2G095382	0.0897413651159551	0.0823510678668292
GRMZM2G082538	1.03538282349345	0.508691933302434
GRMZM2G156983	0.0105621701124148	0.0104517766692571
AC233928.1_FG001	0.438768779970914	0.304961287789261
AC233928.1_FG001	2.05836475334195	0.673027882332453
GRMZM2G417945	0.000479967786832438	0.000479737528272732
GRMZM2G081722	0.200568983331525	0.167061606718304
GRMZM2G159981	0.745977097944832	0.427254801235888
GRMZM2G133048	2.19315144184102	0.686829761064058
GRMZM2G119536	0.305315282964665	0.233901561522535
GRMZM2G082538	0.348455853893444	0.258411020937271
GRMZM2G081722	0.62444412619024	0.384404804155825
GRMZM2G112790	1.02130515277913	0.50527014754547
GRMZM2G081722	0.491008150154258	0.329312854596709
GRMZM2G370357	203.685014724939	0.995114444497347
GRMZM2G081722	65.6567719699742	0.984997773362766
GRMZM2G417945	0.0905719870678406	0.083049984908705
GRMZM2G128938	0.902853101833788	0.474473358434082
GRMZM2G081722	0.037810043046711	0.0364325276094955
AC233928.1_FG001	1.00944652916235	0.502350530114948
GRMZM2G701964	0.00118545206970354	0.00118404843703323
AC233928.1_FG001	227.544072305678	0.9956244763213
GRMZM2G081722	0.0100161531837854	0.0099168247480126
GRMZM2G069095	1.44873759810455	0.591626313585395
GRMZM2G086032	4.11160087141334	0.804366572203924
GRMZM2G392320	3.22054540948309	0.763063797926895
GRMZM2G370357	0.759863321874502	0.431774054513018
GRMZM2G417945	0.356552315572954	0.262837128712106
AC233928.1_FG001	3.2552785985453	0.764997760583324
AC233928.1_FG001	0.000699658677869622	0.000699169497863141
GRMZM2G128938	215.061253074276	0.995371682864136
GRMZM2G082538	1.08260361165932	0.519831813216128
AC233928.1_FG001	0.686434013465509	0.407032832583193
GRMZM2G081722	59.7884183376128	0.983549497957882
GRMZM2G053676	0.299407165079963	0.23041828083312
GRMZM2G082538	0.924988202404917	0.48051629680084
GRMZM2G070633	65.6567719699742	0.984997773362766
GRMZM2G359564	0.301449737813374	0.231626108219787
GRMZM2G090068	65.6567719699742	0.984997773362766
GRMZM2G069095	5.5368105997007	0.847020196661995
AC233928.1_FG001	0.0100161531837854	0.0099168247480126
GRMZM2G098278	0.954394024936323	0.488332451265767
GRMZM2G119536	0.00243742529252363	0.00243149869610301
GRMZM2G092311	0.000905351682808267	0.000904532762549538
GRMZM2G417945	2.77006914579644	0.734752875523521
GRMZM2G053676	1.46157066931394	0.59375531547152
GRMZM2G417945	0.0100161531837854	0.0099168247480126
GRMZM2G081722	0.00303277832160226	0.00302360838763124
GRMZM2G069095	0.566989588580203	0.361833666740526
GRMZM2G143591	2.62014191903179	0.72376773552915
GRMZM2G119536	0.0100161531837854	0.0099168247480126
GRMZM2G081722	0.0015542139452516	0.00155180211276766
AC233928.1_FG001	1.22217775848504	0.54999099591306
GRMZM2G098278	0.887147438843055	0.470099696813798
GRMZM2G112790	0.446224646151983	0.308544490193323
AC233928.1_FG001	0.0100161531837854	0.0099168247480126
GRMZM2G081722	0.67705135477843	0.403715338143525
AC233928.1_FG001	0.629360417724408	0.38626224798279
GRMZM2G069095	0.669736630573549	0.401103155018823
GRMZM2G069095	0.403212905277173	0.287349769775334
GRMZM2G081722	65.6567719699742	0.984997773362766
GRMZM2G000753	0.394754497189909	0.283027943616775
GRMZM2G092311	1.98287986581819	0.664753511712178
GRMZM2G069095	0.00528107934068551	0.00525333605616959
GRMZM2G081722	0.0100161531837854	0.0099168247480126
GRMZM2G392320	2.26427358160417	0.693653128329836
GRMZM2G082538	0.6397854935684	0.390164137978888
GRMZM2G069095	0.304120181426786	0.233199505504209
AC233928.1_FG001	0.799565468259622	0.44431029732577
AC233928.1_FG001	0.64289452944043	0.391318199628676
GRMZM2G081722	0.0675558196988766	0.0632808312711292
GRMZM2G111390	2.82523234533316	0.738577971291073
GRMZM2G040207	1.10094549499444	0.524023825281271
GRMZM2G098278	1.05596359007516	0.513610063511173
GRMZM2G069095	0.425634971000162	0.298558172083528
GRMZM2G081722	0.0100161531837854	0.0099168247480126
AC233928.1_FG001	0.553371699830927	0.356239076514113
GRMZM2G701964	0.00209128329194051	0.00208691895320204
GRMZM2G081722	179.063783152155	0.994446412362918
GRMZM2G133048	65.6567719699742	0.984997773362766
GRMZM2G015127	0.893423085933386	0.471856022339013
AC233928.1_FG001	226.814331249466	0.995610460524957
GRMZM2G133048	0.833669109640287	0.454645336640823
GRMZM2G069095	0.714063038019333	0.416590885037963
GRMZM2G015127	0.965781007653824	0.491296336618132
GRMZM2G086032	161.428760400065	0.993843454831909
GRMZM2G053676	0.00225883726689673	0.00225374642049199
GRMZM2G015127	0.868607163191862	0.464842038659506
GRMZM2G370357	0.00685789203699019	0.00681118168832732
GRMZM2G081722	0.301449737813374	0.231626108219787
AC233928.1_FG001	0.00287294273148503	0.00286471257631112
GRMZM2G069095	248.450960512978	0.995991196033306
GRMZM2G112790	0.156820860626437	0.135561923167184
GRMZM2G159981	0.152525917541049	0.132340553231521
GRMZM2G081722	0.767174212176581	0.434124834377066
GRMZM2G081722	1.35354489100538	0.575109017966161
GRMZM2G112790	0.845370194525082	0.458103310128862
GRMZM2G392320	0.54839129929045	0.354168419534358
GRMZM2G098278	1.74144846054114	0.635229326980451
GRMZM2G081722	0.248385080103299	0.198965114260053
AC233928.1_FG001	0.716682352941176	0.417481051001247
GRMZM2G081722	65.6567719699742	0.984997773362766
AC233928.1_FG001	0.576711525271888	0.365768573406248
GRMZM2G095382	0.00528631422148796	0.00525851605329152
GRMZM2G086032	2.37751224723732	0.703924093593454
GRMZM2G081722	0.00213617030125137	0.00213161680473943
AC233928.1_FG001	0.944572783036779	0.485748227722117
GRMZM2G111390	0.868830506641396	0.464905995248778
GRMZM2G112790	0.00528631422148796	0.00525851605329152
GRMZM2G069095	0.223112094092533	0.182413447769942
GRMZM2G163539	0.496949660104983	0.331974864184899
GRMZM2G111390	0.113692378757792	0.102085980766613
AC233928.1_FG001	0.00528631422148796	0.00525851605329152
GRMZM2G081722	0.00415972081921446	0.00414248922056032
GRMZM2G359564	0.501401756175806	0.333955754423065
GRMZM2G081722	0.00685789203699019	0.00681118168832732
GRMZM2G081722	3.24638	0.764505296275887
GRMZM2G112790	1.700484	0.629696010048569
AC233928.1_FG001	0.889416238057562	0.470735997787305
GRMZM2G070633	1.16503595776875	0.538113906879134
AC233928.1_FG001	0.00085917149396954	0.000858433951988535
GRMZM2G413006	0.347218955209252	0.257730158759028
GRMZM2G092311	65.6567719699742	0.984997773362766
GRMZM2G081722	0.00129460513155207	0.00129293129606144
GRMZM2G081722	0.00250403572601503	0.0024977811926728
AC233928.1_FG001	1.95749102027488	0.661875558321372
GRMZM2G092311	0.0118042072312998	0.0116664935240789
GRMZM2G069095	2.22120160926146	0.689556842041541
GRMZM2G119536	1.00618407797157	0.501541253875822
GRMZM2G069095	131.313235054845	0.992442177083906
GRMZM2G081722	0.920186279273888	0.479217193251612
GRMZM2G128938	0.815140300827585	0.449078399314882
GRMZM2G081722	250.905052657574	0.996030250328645
GRMZM2G133048	1.66618592084124	0.624932382928316
GRMZM2G081722	0.0825077147016012	0.0762190546829912
AC233928.1_FG001	201.447142152554	0.995060439039211
GRMZM2G156983	12.4359508064132	0.925572814726094
GRMZM2G312871	6.54001961745954	0.867374350368477
GRMZM2G081722	0.000387998608515883	0.000387848123983462
AC233928.1_FG001	0.00110163246968891	0.00110042021105411
GRMZM2G069095	0.00574135590029591	0.00570858090563105
GRMZM2G081722	65.6567719699742	0.984997773362766
GRMZM2G119536	0.00396081486381734	0.00394518870176681
GRMZM2G417945	0.0100161531837854	0.0099168247480126
GRMZM2G081722	0.177323264238655	0.150615612232317
GRMZM2G092311	0.698813869098374	0.411353993400855
GRMZM2G081722	226.814331249466	0.995610460524957
GRMZM2G081722	0.399328765207663	0.285371654707893
GRMZM2G081722	0.0100161531837854	0.0099168247480126
GRMZM2G417945	125.34480264906	0.992085151276245
GRMZM2G126827	0.659821405029136	0.397525542826431
GRMZM2G163539	1.17349019223842	0.539910507270279
GRMZM2G092311	1.39811423673342	0.583005686433794
GRMZM2G069095	65.6567719699742	0.984997773362766
AC233928.1_FG001	1.31883628108326	0.568749200554666
GRMZM2G159981	0.9531605602382	0.488009321733363
GRMZM2G053676	2.77825804297788	0.735327765169835
GRMZM2G069095	0.892685025551184	0.471650070402611
GRMZM2G069095	2.33554684206088	0.700199083583504
GRMZM2G095382	33.574497951667	0.971076948061605
AC233928.1_FG001	2.53852019635473	0.717395989139707
GRMZM2G086032	0.310232399239644	0.236776620254299
AC233928.1_FG001	268.595674728233	0.996290741678226
GRMZM2G156983	1.25179235721339	0.555909319615282
GRMZM2G081722	0.00593564551542097	0.00590062151777081
GRMZM2G081722	1.700484	0.629696010048569
AC210169.3_FG002	203.280375239801	0.995104767167056
AC233928.1_FG001	65.6567719699742	0.984997773362766
AC233928.1_FG001	0.0378964962404004	0.0365127894521986
GRMZM2G112790	0.150767430314207	0.131014683195406
GRMZM2G081722	2.5314	0.716826187914142
GRMZM2G069095	0.968944826087683	0.492113752122241
AC233928.1_FG001	0.00528631422148796	0.00525851605329152
GRMZM2G092311	1.66854278659092	0.625263643879023
GRMZM2G119536	65.6567719699742	0.984997773362766
GRMZM2G126827	0.0764956603526484	0.0710598873455646
AC233928.1_FG001	65.6567719699742	0.984997773362766
GRMZM2G370357	65.6567719699742	0.984997773362766
GRMZM2G069095	0.735241241055568	0.423711253317327
GRMZM2G081722	0.455598455598456	0.312997347480106
GRMZM2G126827	18.0540408036882	0.947517693999772
GRMZM2G128938	1.19247291145733	0.543894022692713
GRMZM2G081722	0.00257171629067662	0.00256511953099124
GRMZM2G081722	0.249439507599872	0.199641123946077
GRMZM2G081722	0.204294244146233	0.169638147105041
GRMZM2G012841	0.502350679878959	0.334376445264718
GRMZM2G111390	0.983395387218432	0.495814094131565
GRMZM2G370357	0.854620888638506	0.46080624556423
GRMZM2G417945	0.0848064714008568	0.0781765906054585
GRMZM2G359564	65.6567719699742	0.984997773362766
GRMZM2G081722	0.019518658	0.0191449738039027
GRMZM2G069095	1.57503134911854	0.611655213307476
GRMZM2G112790	0.00287255374635019	0.00286432581649525
AC233928.1_FG001	0.130548404432275	0.115473520567951
GRMZM2G098278	3.18389613293883	0.760988330439842
GRMZM2G081722	0.46608106440503	0.317909476986647
GRMZM2G092311	1.17081202595436	0.539342887341723
GRMZM2G081722	1.700484	0.629696010048569
GRMZM2G119536	244.720400679578	0.995930333837832
GRMZM2G112790	0.426758515085302	0.299110543636593
GRMZM2G015127	0.432207180800693	0.301776996090092
GRMZM2G164295	4.01607400350191	0.800640899775031
GRMZM2G092311	0.637531308201143	0.389324652913954
GRMZM2G112790	0.185054772679192	0.156157147285958
GRMZM2G069095	1.81400128742278	0.644634135574311
GRMZM2G090068	8.2265562507004	0.891617200087618
GRMZM2G417945	125.34480264906	0.992085151276245
GRMZM2G081722	0.0100161531837854	0.0099168247480126
GRMZM2G701964	33.574497951667	0.971076948061605
GRMZM2G069095	1.9943170787667	0.666034032570832
GRMZM2G111390	0.00685115199932607	0.00680453310871383
GRMZM2G417945	1.17169805215816	0.539530829801024
GRMZM2G312871	1.408708756694	0.584839803807364
GRMZM2G040207	18.4142309388672	0.948491392569252
AC233928.1_FG001	2.13153065522152	0.680667344471752
GRMZM2G370357	0.321913120288032	0.243520633351374
GRMZM2G082538	2.19191925702022	0.686708867149246
GRMZM2G117164	1.19529237794226	0.54447981050372
GRMZM2G081722	1.66590548247617	0.624892927910118
GRMZM2G099854	0.920211119488869	0.479223930196704
GRMZM2G081722	0.00291658443285567	0.00290810270577486
GRMZM2G012841	0.153515959309989	0.133085249554604
GRMZM2G098278	9.67841285421151	0.906353124415338
GRMZM2G069095	0.430641061355248	0.301012652990192
GRMZM2G081722	0.183539367075856	0.155076689615591
GRMZM2G081722	0.670089897397054	0.401229837053343
GRMZM2G081722	0.168186334032454	0.143972180749532
GRMZM2G069095	0.0017621015589171	0.00175900201871778
AC233928.1_FG001	1.16878179722855	0.538911659403502
GRMZM2G392320	128.439831382711	0.992274402791492
GRMZM2G069095	0.305645110466618	0.23409509063101
GRMZM2G069095	164.888273555443	0.993971846360401
AC233928.1_FG001	0.148778009208082	0.129509799121802
GRMZM2G069095	0.825124585393722	0.452092197977665
GRMZM2G098278	1.39092544155778	0.581751909692147
GRMZM2G081722	0.224086399147384	0.183064201435019
GRMZM2G081722	0.000980963279698293	0.000980001933787214
AC233928.1_FG001	0.019518658	0.0191449738039027
GRMZM2G069095	5.17725719585204	0.838115854934535
AC233928.1_FG001	0.221063141063141	0.181041531456488
GRMZM2G081722	0.0100161531837854	0.0099168247480126
GRMZM2G126827	0.403726823425084	0.287610678009268
GRMZM2G069095	1.6250406412565	0.619053517007135
GRMZM2G164295	0.596450998671497	0.373610589468665
GRMZM2G081722	0.00333871430135337	0.00332760438101722
GRMZM2G701964	0.55811414363161	0.358198496504738
GRMZM2G015127	15.3323264796475	0.938771735842646
GRMZM2G098278	0.431801765485015	0.301579293931618
GRMZM2G040207	2.14458578276706	0.681993092546499
GRMZM2G081722	0.223865117401648	0.182916494815155
GRMZM2G069095	1.61434833102311	0.617495500452821
GRMZM2G081722	0.506165060340901	0.336062144627321
GRMZM2G069095	0.818666229557806	0.450146495411012
GRMZM2G040207	65.6567719699742	0.984997773362766
GRMZM2G119536	0.136926315234396	0.120435522865144
GRMZM2G163539	2.82624461497834	0.738647132991611
GRMZM2G370357	0.00661936636913644	0.00657583848501983
AC233928.1_FG001	0.0100161531837854	0.0099168247480126
GRMZM2G417945	0.815068011156404	0.449056457469664
GRMZM2G015127	152.579974407325	0.993488734427395
GRMZM2G090068	5.75191047253785	0.851893770797567
GRMZM2G117164	1.31853474374043	0.568693114174892
GRMZM2G081722	0.872616766510085	0.46598790639707
AC233928.1_FG001	125.34480264906	0.992085151276245
GRMZM2G081722	0.00346012919649283	0.0034481979859663
GRMZM2G081722	0.436307935465331	0.303770469195366
GRMZM2G119536	65.6567719699742	0.984997773362766
GRMZM2G359564	0.913315596819862	0.477347071407295
GRMZM2G081722	0.219425909503828	0.179941977445034
GRMZM2G417945	0.00330968318456822	0.00329876531647046
GRMZM2G081722	3.29259414161129	0.767040636265549
GRMZM2G081722	0.346638679335642	0.257410309576623
GRMZM2G081722	0.247214395994522	0.198213231653243
GRMZM2G081722	3.40900583033928	0.773191499743821
GRMZM2G159981	1.90184527820423	0.655391689036282
GRMZM2G112790	122.662135528127	0.99191345034008
GRMZM2G015127	0.00500807145203005	0.00498311565278716
GRMZM2G112790	0.019518658	0.0191449738039027
GRMZM2G069095	1.74522942775712	0.635731720675525
GRMZM2G119536	0.872616766510085	0.46598790639707
GRMZM2G111390	1.22088043140102	0.549728123197897
GRMZM2G081722	65.6567719699742	0.984997773362766
AC233928.1_FG001	203.280375239801	0.995104767167056
GRMZM2G092311	0.0126409301566495	0.0124831317599359
GRMZM2G081722	0.872616766510085	0.46598790639707
GRMZM2G112790	0.342409283144951	0.255070705666432
GRMZM2G069095	0.650184676796489	0.394007219882017
GRMZM2G092311	1.44047805562557	0.590244215597476
GRMZM2G081722	0.467840319011415	0.31872698477618
GRMZM2G053676	0.431261293976258	0.301315556978523
GRMZM2G110558	0.450677950677951	0.310667126681931
GRMZM2G081722	3.25247675651377	0.764842923957611
AC233928.1_FG001	0.00333871430135337	0.00332760438101722
GRMZM2G095382	5.10144	0.83610426391147
GRMZM2G081722	1.79063155500518	0.641658176549163
AC233928.1_FG001	0.0135716158595589	0.0133898933703362
GRMZM2G111390	0.983962118581954	0.495958118033647
GRMZM2G015127	0.605869605311693	0.377284434120724
GRMZM2G126827	65.6567719699742	0.984997773362766
GRMZM2G090068	0.0100161531837854	0.0099168247480126
GRMZM2G392320	59.7884183376128	0.983549497957882
GRMZM2G081722	125.34480264906	0.992085151276245
AC204476.3_FG004	155.902805904555	0.993626627680525
GRMZM2G081722	0.872616766510085	0.46598790639707
GRMZM2G081722	0.602898057443512	0.376130006923262
AC233928.1_FG001	0.602899550267971	0.376130587950554
GRMZM2G417945	3.83752805690716	0.793282852680891
GRMZM2G081722	0.0100161531837854	0.0099168247480126
GRMZM2G701964	1.50430021770526	0.600686853385206
GRMZM2G081722	96.2470537187488	0.989716912114457
GRMZM2G082538	0.840479041916168	0.456663196251952
GRMZM2G081722	0.00190784047323952	0.00190420754900808
GRMZM2G069095	131.313235054845	0.992442177083906
AC233928.1_FG001	65.6567719699742	0.984997773362766
GRMZM2G081722	65.6567719699742	0.984997773362766
GRMZM2G070633	0.460548709476478	0.315325813160698
GRMZM2G081722	0.606690835238366	0.377602723518591
GRMZM2G413006	0.307031196397555	0.234907320685073
GRMZM2G086032	2.26035144154682	0.693284598937112
GRMZM2G156983	0.0100161531837854	0.0099168247480126
GRMZM2G081722	33.574497951667	0.971076948061605
GRMZM2G081722	65.6567719699742	0.984997773362766
GRMZM2G099854	1.06322229775663	0.515321252059308
GRMZM2G081722	0.0012121462674258	0.00121067874770072
GRMZM2G098278	0.469614238790008	0.319549325526854
GRMZM2G069095	0.774310770426064	0.436400873698202
GRMZM2G081722	0.000965075797280593	0.000964145323963375
GRMZM2G117164	1.37561562068275	0.579056480647066
GRMZM2G417945	0.568570467183792	0.362476840587597
GRMZM2G081722	1.72766877199281	0.633386571614628
GRMZM2G069095	0.537696015111741	0.3496764053672
GRMZM2G081722	226.814331249466	0.995610460524957
GRMZM2G069095	0.302728281356521	0.232380217493469
AC233928.1_FG001	1.8316609336698	0.646850373888511
GRMZM2G370357	48.1433727272524	0.979651376279157
GRMZM2G069095	62.7263017750314	0.984307892155264
GRMZM2G053676	0.521079452433841	0.342572146116414
GRMZM2G086032	0.610279440337761	0.378989773482889
GRMZM2G701964	0.986830670971662	0.496685845145048
GRMZM2G312871	1.9943564620348	0.666038425057631
GRMZM2G128938	4.5638931486903	0.820269733210928
GRMZM2G370357	0.236188174507271	0.19106166793855
GRMZM2G370357	0.0102665477937502	0.010162216908172
GRMZM2G069095	1.00541309010255	0.501349619719065
GRMZM2G040207	0.0100161531837854	0.0099168247480126
AC204476.3_FG004	0.975700743428307	0.49385047137009
AC233928.1_FG001	0.609330307931432	0.378623521180459
GRMZM2G133048	1.27917944002159	0.561245603377975
AC233928.1_FG001	33.574497951667	0.971076948061605
GRMZM2G417945	8.30201673026864	0.892496430720662
GRMZM2G081722	0.245645172133502	0.19720316638226
GRMZM2G111390	1.12914958956575	0.530328913994269
GRMZM2G081722	0.00229285454173823	0.00228760938616743
AC233928.1_FG001	0.75491780362335	0.430172742030814
GRMZM2G126827	0.0100161531837854	0.0099168247480126
GRMZM2G090068	0.639661677599127	0.390118087370165
GRMZM2G069095	0.872616766510085	0.46598790639707
GRMZM2G128938	1.84221876930565	0.648162199616922
GRMZM2G081722	286.748852240873	0.996524747215454
GRMZM2G082538	0.854268462385499	0.460703765239307
GRMZM2G381576	179.063783152155	0.994446412362918
GRMZM2G081722	0.482236820603327	0.325343976009878
GRMZM2G081722	0.00528631422148796	0.00525851605329152
AC233928.1_FG001	0.0401868867335942	0.0386342947081265
GRMZM2G536238	0.605434818238437	0.377115789043837
GRMZM2G081722	1.02563905983234	0.506328634834495
GRMZM2G111390	2.77335895527959	0.734984131684364
GRMZM2G081722	75.9474336242593	0.987004114979545
GRMZM2G370357	0.269775721010072	0.212459347384177
GRMZM2G417945	0.381855915686133	0.276335550871474
GRMZM2G392320	0.0230027459058897	0.0224855172656651
GRMZM2G081722	1.65797226766031	0.623773350773049
GRMZM2G119536	0.0100161531837854	0.0099168247480126
GRMZM2G417945	0.919870764122086	0.479131606831214
GRMZM2G092311	0.00494303419842379	0.00491872079332987
GRMZM2G159981	62.7263017750314	0.984307892155264
GRMZM2G081722	0.000882662005842611	0.000881883600694703
GRMZM2G081722	0.200647981270103	0.167116410804979
GRMZM2G111390	2.61659447776611	0.723496785125415
GRMZM2G081722	0.3590965147906	0.264217081629355
GRMZM2G081722	0.260074084723314	0.206395868208353
GRMZM2G069095	0.375629776428604	0.273060225116535
GRMZM2G163539	292.470948776888	0.996592507693972
GRMZM2G417945	2.8567464160034	0.74071409106636
GRMZM2G081722	0.589520790259591	0.370879571926401
GRMZM2G069095	0.00346012919649283	0.0034481979859663
GRMZM2G081722	0.00109371752802844	0.00109252261689258
GRMZM2G164295	2.18995389616615	0.686515845510541
GRMZM2G417945	0.242926428571429	0.195447150360009
GRMZM2G069095	3.73166358600885	0.788657840562267
GRMZM2G081722	0.105156809774616	0.095151030916655
GRMZM2G119536	0.019518658	0.0191449738039027
GRMZM2G099854	0.205118790288339	0.170206283348434
GRMZM2G053676	0.420271848720067	0.295909440927673
AC233928.1_FG001	0.019518658	0.0191449738039027
GRMZM2G128938	230.384270829223	0.995678185053737
GRMZM2G081722	128.439831382711	0.992274402791492
GRMZM2G417945	65.6567719699742	0.984997773362766
GRMZM2G069095	16.723458126365	0.943577602470681
AC233928.1_FG001	0.0913483366979347	0.083702273257982
GRMZM2G069095	0.185248401870258	0.156295002446699
GRMZM2G370357	0.000222272229320543	0.000222222835355522
GRMZM2G159981	0.466099452428842	0.317918031861119
GRMZM2G069095	1.13567153264903	0.531763202012798
GRMZM2G701964	1.48557691455671	0.597678915448752
AC233928.1_FG001	1.87233158175623	0.651850779919855
GRMZM2G090068	59.7884183376128	0.983549497957882
GRMZM2G092311	1.56304662040237	0.609839324794252
GRMZM2G081722	0.00500807145203005	0.00498311565278716
GRMZM2G012841	0.712813596703649	0.416165307232191
GRMZM2G128938	1.22059202194464	0.549669642096495
GRMZM2G359564	33.574497951667	0.971076948061605
GRMZM2G126827	0.00158284201307232	0.00158034058360163
GRMZM2G053236	4.87224773179907	0.829707456893405
GRMZM2G359564	0.0100161531837854	0.0099168247480126
GRMZM2G417945	0.421616719992397	0.296575521420888
GRMZM2G082538	1.28040195252774	0.561480817497311
GRMZM2G133048	0.00250403572601503	0.0024977811926728
AC210169.3_FG002	1.60406418490752	0.615984887855016
GRMZM2G090068	65.6567719699742	0.984997773362766
GRMZM2G156983	1.50048031900432	0.600076836278321
GRMZM2G069095	0.542598378520523	0.351743127748467
GRMZM2G081722	0.00257171629067662	0.00256511953099124
GRMZM2G069095	0.485728260380042	0.326929407841913
GRMZM2G156983	0.00685789203699019	0.00681118168832732
GRMZM2G053236	0.0100161531837854	0.0099168247480126
GRMZM2G069095	2.11212488197381	0.678676133534279
GRMZM2G081722	125.560250008514	0.992098624963741
GRMZM2G081722	0.0013691135642749	0.00136724165517915
GRMZM2G417945	0.608859104871031	0.378441532280627
GRMZM2G081722	0.00336825922193385	0.003356952136941
GRMZM2G081722	0.0100161531837854	0.0099168247480126
GRMZM2G053236	0.711404040856372	0.415684446146564
GRMZM2G159981	0.00202994140637188	0.00202582909201576
GRMZM2G081722	0.019518658	0.0191449738039027
GRMZM2G081722	65.6567719699742	0.984997773362766
GRMZM2G126827	0.000665407283165266	0.000664964810737152
GRMZM2G092311	65.6567719699742	0.984997773362766
GRMZM2G417945	1.09777763431836	0.523305052146324
GRMZM2G081722	0.376812166149375	0.273684512247761
GRMZM2G111390	1.43270651009933	0.588935206179405
GRMZM2G128938	0.647502314712755	0.393020579655846
GRMZM2G164295	2.02813740259542	0.66976399447961
GRMZM2G081722	0.000257421937233262	0.000257355688233439
GRMZM2G081722	0.00528631422148796	0.00525851605329152
GRMZM2G081722	0.0100161531837854	0.0099168247480126
AC233928.1_FG001	0.799750161455128	0.444367323078063
GRMZM2G417945	3.25247675651377	0.764842923957611
GRMZM2G417945	1.08183139709504	0.519653704235902
GRMZM2G092311	2.74716072784452	0.733131276550491
GRMZM2G164295	1.66170094748639	0.624300392970757
GRMZM2G081722	0.0100161531837854	0.0099168247480126
GRMZM2G082538	0.0100161531837854	0.0099168247480126
GRMZM2G099854	0.00528631422148796	0.00525851605329152
GRMZM2G081722	131.313235054845	0.992442177083906
GRMZM2G081722	1.89117915935434	0.654120362356471
GRMZM2G069095	0.643179260972669	0.39142367254072
GRMZM2G092311	0.019518658	0.0191449738039027
GRMZM2G536238	518.238159526646	0.998074101485701
GRMZM2G417945	0.224279112233986	0.18319279483968
GRMZM2G156983	0.00415972081921446	0.00414248922056032
GRMZM2G090068	0.233185574190148	0.189092038595476
GRMZM2G536238	0.0100161531837854	0.0099168247480126
AC233928.1_FG001	0.0157664100679327	0.0155216887580268
GRMZM2G081722	1.32598340547928	0.570074318826043
GRMZM2G081722	0.298308374093772	0.229766964494851
GRMZM2G015127	0.622643097643098	0.383721533433626
AC233928.1_FG001	0.00685789203699019	0.00681118168832732
GRMZM2G164295	0.019518658	0.0191449738039027
GRMZM2G701964	65.6567719699742	0.984997773362766
AC233928.1_FG001	1.05838023933062	0.514181111491238
GRMZM2G082538	0.576372843089824	0.365632309397112
GRMZM2G069095	3.4431881664705	0.77493638294541
GRMZM2G069095	6.0199945796362	0.857549747559517
AC233928.1_FG001	0.0100161531837854	0.0099168247480126
GRMZM2G081722	0.0100161531837854	0.0099168247480126
GRMZM2G095382	226.814331249466	0.995610460524957
GRMZM2G015127	0.689580016035957	0.408136939056505
GRMZM2G701964	1.23745149991387	0.553062937883348
GRMZM2G392320	0.0100161531837854	0.0099168247480126
GRMZM2G081722	2.33060602414471	0.699754341176754
GRMZM2G052658	0.869566	0.465116502974487
GRMZM2G111390	0.476557899808059	0.322749212794166
GRMZM2G053676	0.369848373129177	0.269992197957153
GRMZM2G081722	0.0982501429999365	0.0894606239081019
AC233928.1_FG001	0.265460419123353	0.209773782815942
GRMZM2G123938	0.875275015751396	0.466744881897062
GRMZM2G536238	113.597902175933	0.991273836771769
GRMZM2G053676	65.6567719699742	0.984997773362766
GRMZM2G126827	0.286288334882217	0.22256933155538
GRMZM2G164295	0.00500807145203005	0.00498311565278716
GRMZM2G069095	0.571251430197643	0.363564620670409
GRMZM2G133048	1.47390797503943	0.595781245668986
GRMZM2G112790	0.498273270504048	0.332565013548176
GRMZM2G081722	0.212181350835382	0.175040929881619
GRMZM2G053676	1.18662097075477	0.542673369836554
GRMZM2G392320	0.0126409301566495	0.0124831317599359
GRMZM2G081722	0.542264732939482	0.351602887207277
AC233928.1_FG001	203.685014724939	0.995114444497347
GRMZM2G417945	0.576685477088364	0.365758095364282
GRMZM2G052658	0.501470889202295	0.333986421454177
GRMZM2G081722	0.00333871430135337	0.00332760438101722
GRMZM2G081722	0.0100161531837854	0.0099168247480126
GRMZM2G156983	0.00333871430135337	0.00332760438101722
GRMZM2G133048	1.33328341006323	0.571419401652154
GRMZM2G119536	1.50456719976467	0.600729419400702
GRMZM2G359564	1.77585643811128	0.639750822027234
GRMZM2G417945	0.235507948974894	0.190616296050783
GRMZM2G069095	0.575495211858848	0.365278934221482
GRMZM2G053676	0.519091769601006	0.341711922866482
GRMZM2G015127	1.72316212247209	0.632779851134166
AC233928.1_FG001	0.161876208861478	0.139323111728142
GRMZM2G069095	131.313235054845	0.992442177083906
GRMZM2G156983	0.872616766510085	0.46598790639707
AC233928.1_FG001	0.00500807145203005	0.00498311565278716
GRMZM2G081722	179.063783152155	0.994446412362918
GRMZM2G164295	1.05039597539647	0.512289327525314
GRMZM2G156983	0.0100161531837854	0.0099168247480126
GRMZM2G081722	0.814345265479422	0.448836988732814
GRMZM2G081722	0.0100161531837854	0.0099168247480126
GRMZM2G081722	0.676572018259263	0.403544858730094
GRMZM2G156983	62.7263017750314	0.984307892155264
GRMZM2G081722	33.574497951667	0.971076948061605
GRMZM2G069095	65.6567719699742	0.984997773362766
GRMZM2G417945	0.87345555071796	0.466226994487928
GRMZM2G081722	0.00403434763916563	0.00401813707733384
GRMZM2G119536	1.11593466631339	0.52739561579077
AC233928.1_FG001	1.27162362438117	0.559786229872293
GRMZM2G069095	0.499857614504033	0.33327004488311
GRMZM2G119536	2.53852019635473	0.717395989139707
GRMZM2G086032	0.00817330011306059	0.00810703885149905
GRMZM2G092311	0.0105621701124148	0.0104517766692571
GRMZM2G081722	0.436307935465331	0.303770469195366
GRMZM2G417945	0.213204668482571	0.175736768923943
GRMZM2G069095	0.239750152421395	0.193385862428112
GRMZM2G159981	0.00528631422148796	0.00525851605329152
GRMZM2G081722	65.6567719699742	0.984997773362766
GRMZM2G381576	0.756293575731905	0.430619109573827
GRMZM2G015127	47.9700109631045	0.979579338857951
GRMZM2G081722	3.10272394708648	0.756259496642434
GRMZM2G417945	0.930029622244759	0.481873237346
GRMZM2G119536	0.019518658	0.0191449738039027
AC233928.1_FG001	0.288284995940723	0.223774240054867
GRMZM2G081722	1.17902814717849	0.541079815194288
GRMZM2G000753	0.0131172482871185	0.012947413845037
GRMZM2G081722	0.251827866496983	0.201168126414759
GRMZM2G081722	226.814331249466	0.995610460524957
GRMZM2G112790	0.841297149965243	0.456904606614486
GRMZM2G098278	0.019518658	0.0191449738039027
GRMZM2G359564	0.309304880533163	0.236235948656367
GRMZM2G156983	2.85314564638596	0.740471788047268
GRMZM2G069095	3.24638	0.764505296275887
GRMZM2G081722	0.0737240226267669	0.0686619848985104
GRMZM2G156983	0.504723264581175	0.335425972643322
GRMZM2G081722	0.0988522547194486	0.0899595503352604
GRMZM2G111390	1.2993334271041	0.56509134855685
AC233928.1_FG001	1.66590548247617	0.624892927910118
GRMZM2G081722	33.574497951667	0.971076948061605
GRMZM2G119536	7.23978747270226	0.878637646503272
GRMZM2G081722	0.0100161531837854	0.0099168247480126
GRMZM2G112790	0.831532921810699	0.454009268361185
GRMZM2G081722	0.00190306734708602	0.00189945256093996
GRMZM2G081722	0.00293910543862238	0.00293049241243515
GRMZM2G081722	0.00373151473208482	0.00371764229509206
GRMZM2G086032	0.0100161531837854	0.0099168247480126
GRMZM2G069095	0.915858442620406	0.478040768694656
GRMZM2G081722	1.624586	0.618987527937739
AC233928.1_FG001	0.694555465113089	0.409874730814277
GRMZM2G156983	0.707874541023306	0.414476897465296
GRMZM2G164295	3.07197675592806	0.754419030377769
AC233928.1_FG001	2.05580527151876	0.672754016978643
GRMZM2G417945	0.872616766510085	0.46598790639707
GRMZM2G081722	0.00500807145203005	0.00498311565278716
GRMZM2G081722	1.07287056848035	0.517577211425645
GRMZM2G081722	0.181353026561666	0.153512982558224
GRMZM2G156983	0.00303277832160226	0.00302360838763124
GRMZM2G701964	0.514370325373021	0.339659538195402
GRMZM2G052658	1.04476451901428	0.51094613061749
AC233928.1_FG001	65.6567719699742	0.984997773362766
GRMZM2G081722	0.00407072919447411	0.0040542255402066
GRMZM2G156983	1.07158282968199	0.517277327427206
GRMZM2G081722	0.00186575379915385	0.0018622792445782
GRMZM2G069095	1.24474503886465	0.554515108537323
GRMZM2G417945	0.0774271732278136	0.0718630225334425
GRMZM2G081722	0.237702268991199	0.192051250891655
GRMZM2G081722	0.0235971405843112	0.0230531521129895
GRMZM2G090068	1.08837209302326	0.521158129175947
AC233928.1_FG001	0.436307935465331	0.303770469195366
AC233928.1_FG001	0.227370119087157	0.18524984073774
GRMZM2G119536	33.574497951667	0.971076948061605
GRMZM2G417945	0.408215619966436	0.289881474241967
GRMZM2G081722	65.6567719699742	0.984997773362766
GRMZM2G112790	0.654677071451965	0.395652470652471
GRMZM2G119536	3.33181096495234	0.76914966786622
GRMZM2G081722	1.700484	0.629696010048569
GRMZM2G417945	0.154525503998344	0.133843300527526
GRMZM2G082538	1.63342352941176	0.620266171076791
GRMZM2G081722	3.76439546358236	0.790109782522524
AC233928.1_FG001	0.0100161531837854	0.0099168247480126
GRMZM2G090068	0.586247660524758	0.369581418535121
GRMZM2G156983	0.872616766510085	0.46598790639707
GRMZM2G156983	0.00685789203699019	0.00681118168832732
GRMZM2G081722	0.0100161531837854	0.0099168247480126
GRMZM2G081722	0.00672987553011757	0.00668488707218885
AC233928.1_FG001	1.75671781718122	0.637249778063061
GRMZM2G081722	0.10333204202841	0.0936545283670367
GRMZM2G164295	0.413285150492131	0.292428707927921
AC233928.1_FG001	0.0100161531837854	0.0099168247480126
GRMZM2G156983	0.639622587122995	0.390103547088434
GRMZM2G098278	0.752449152120941	0.429370034052213
GRMZM2G081722	65.6567719699742	0.984997773362766
GRMZM2G417945	1.2377752359165	0.553127595680787
GRMZM2G111390	0.436307935465331	0.303770469195366
GRMZM2G099854	1.4989002417581	0.599823961241266
GRMZM2G081722	0.181103749708471	0.153334327956517
GRMZM2G081722	0.224098574147661	0.183072326755793
GRMZM2G119536	65.6567719699742	0.984997773362766
AC233928.1_FG001	0.185317040008013	0.156343858860546
GRMZM2G081722	0.0100161531837854	0.0099168247480126
GRMZM2G086032	0.689808390732624	0.408216928330883
GRMZM2G159981	1.19091350219745	0.543569383731025
GRMZM2G133048	65.6567719699742	0.984997773362766
GRMZM2G156983	1.27641387770508	0.560712570858104
GRMZM2G081722	0.325891269002627	0.245790342407015
GRMZM2G081722	0.0100161531837854	0.0099168247480126
GRMZM2G081722	0.00133886600130329	0.0013370758359254
GRMZM2G417945	0.00257171629067662	0.00256511953099124
GRMZM2G133048	0.0100161531837854	0.0099168247480126
GRMZM2G086032	2.39969313190197	0.70585580486185
GRMZM2G381576	0.887132419722688	0.470095479496373
GRMZM2G081722	4.79359250543178	0.827395523751032
AC233928.1_FG001	0.00264314995219795	0.00263618212753357
GRMZM2G081722	1.4994774015773	0.59991636676973
GRMZM2G015127	0.251595549762132	0.201019850070534
GRMZM2G081722	3.51344009506607	0.778439509789182
GRMZM2G081722	0.775011100997592	0.436623241714951
GRMZM2G081722	0.371767586907338	0.271013537902212
AC233928.1_FG001	0.410078529136803	0.290819639235155
GRMZM2G081722	191.001420176483	0.994791705191134
GRMZM2G081722	0.230273731078918	0.187172761038289
GRMZM2G081722	65.6567719699742	0.984997773362766
AC233928.1_FG001	0.0434352990539366	0.0416272087913056
GRMZM2G417945	0.926886111160643	0.481027968281084
GRMZM2G119536	50.9340724130158	0.980744818314125
GRMZM2G082538	0.00500807145203005	0.00498311565278716
GRMZM2G312871	1.34307002145504	0.573209511093056
AC233928.1_FG001	0.00253742807742808	0.00253100583216541
GRMZM2G119536	0.00672987553011757	0.00668488707218885
GRMZM2G081722	0.000751457512011827	0.000750893247640169
GRMZM2G081722	1.22333295768672	0.550224811563782
GRMZM2G081722	304.408585801216	0.996725697814367
GRMZM2G069095	65.6567719699742	0.984997773362766
GRMZM2G156983	2.07484376433538	0.674780224088509
GRMZM2G081722	0.019518658	0.0191449738039027
GRMZM2G053236	1.25603754830987	0.556744966080391
GRMZM2G111390	0.0100161531837854	0.0099168247480126
GRMZM2G111390	0.920186279273888	0.479217193251612
GRMZM2G081722	1.70048	0.629695461547577
GRMZM2G040207	4.94686	0.831844031976539
GRMZM2G081722	0.262258537235224	0.207769271903408
GRMZM2G417945	0.00176699564738771	0.00176387888108232
GRMZM2G040207	2.09732550146847	0.677140810829895
GRMZM2G081722	0.220214651836544	0.180472059981496
GRMZM2G359564	0.00593564551542097	0.00590062151777081
GRMZM2G053236	0.652693422802275	0.394927101298425
GRMZM2G086032	5.90372181955623	0.855150594688318
GRMZM2G015127	1.10603643832042	0.5251744073348
GRMZM2G417945	0.605058814484508	0.376969871150069
GRMZM2G417945	0.289855333333333	0.224719257921948
GRMZM2G359564	96.2470537187488	0.989716912114457
GRMZM2G069095	0.282148872956891	0.22005936978769
GRMZM2G081722	65.6567719699742	0.984997773362766
GRMZM2G417945	125.34480264906	0.992085151276245
GRMZM2G081722	131.313235054845	0.992442177083906
GRMZM2G086032	16.1846225151921	0.941808439544369
GRMZM2G081722	5.56890273658921	0.847767573961792
GRMZM2G040207	0.987488808511893	0.49685251271994
GRMZM2G112790	1.700484	0.629696010048569
GRMZM2G040207	0.872616766510085	0.46598790639707
GRMZM2G086032	3.44267728801949	0.774910502120717
GRMZM2G081722	0.00137903621914618	0.0013771370972104
GRMZM2G417945	96.2470537187488	0.989716912114457
AC233928.1_FG001	65.6567719699742	0.984997773362766
GRMZM2G081722	2.37986204263521	0.70412993566438
GRMZM2G081722	0.475972897025529	0.322480784020315
GRMZM2G081722	0.138164238647351	0.121392180456796
AC233928.1_FG001	0.0100161531837854	0.0099168247480126
GRMZM2G081722	131.313235054845	0.992442177083906
GRMZM2G081722	152.950636531115	0.993504411397494
GRMZM2G015127	0.678608762745472	0.404268569190336
GRMZM2G090068	1.58862032118332	0.613693830718721
GRMZM2G069095	2.8546694967877	0.74057438625196
GRMZM2G081722	0.0786389134244979	0.0729056892401856
GRMZM2G069095	1.01349212187593	0.503350428275666
GRMZM2G081722	212.638049439995	0.995319185872454
GRMZM2G417945	0.438299433925434	0.304734482672512
GRMZM2G159981	1.49283805589147	0.598850796730801
GRMZM2G040207	0.446224646151983	0.308544490193323
GRMZM2G417945	5.3662330780739	0.842921239650473
GRMZM2G536238	0.660298132378731	0.397698533475258
GRMZM2G081722	0.019518658	0.0191449738039027
GRMZM2G119536	1.09896445094326	0.523574589578872
GRMZM2G536238	1.02344469437358	0.505793262953706
GRMZM2G040207	125.34480264906	0.992085151276245
GRMZM2G111390	0.0100161531837854	0.0099168247480126
GRMZM2G081722	0.00176618979882873	0.00176307587220868
GRMZM2G081722	0.0100161531837854	0.0099168247480126
GRMZM2G110558	1.00635501102519	0.501583720475755
GRMZM2G133048	1.99619203225573	0.666243021397018
GRMZM2G159981	1.0859088162848	0.520592658608589
AC233928.1_FG001	0.00173006153131609	0.00172707358774019
GRMZM2G381576	0.00528631422148796	0.00525851605329152
GRMZM2G081722	0.00272841690616508	0.00272099290312664
GRMZM2G081722	0.00494303419842379	0.00491872079332987
GRMZM2G081722	495.410005977699	0.997985536173812
GRMZM2G081722	0.00184316687661831	0.0018397758626878
GRMZM2G081722	0.000562899651624216	0.000562582973864218
GRMZM2G370357	131.313235054845	0.992442177083906
AC233928.1_FG001	33.574497951667	0.971076948061605
GRMZM2G081722	0.424090903271706	0.29779763517722
AC233928.1_FG001	0.00661936636913644	0.00657583848501983
GRMZM2G081722	0.19650413813346	0.164231891784349
GRMZM2G081722	0.00528631422148796	0.00525851605329152
GRMZM2G536238	1.81413708402445	0.644651283806716
GRMZM2G701964	0.0105621701124148	0.0104517766692571
GRMZM2G417945	0.734726442108024	0.423540233361054
GRMZM2G098278	1.57448590274185	0.611572936198644
GRMZM2G119536	0.00507484296025126	0.00504921896692221
GRMZM2G081722	0.195631075779713	0.163621605144493
GRMZM2G701964	0.00470721565449749	0.00468516158852413
GRMZM2G119536	0.830346823930959	0.453655456482099
GRMZM2G417945	0.360716619828769	0.265093124146717
GRMZM2G053676	0.872616766510085	0.46598790639707
GRMZM2G164295	0.702708453693164	0.412700396341484
GRMZM2G119536	1.0443724429556	0.510852338356569
GRMZM2G156983	0.82538510255575	0.452170394838939
GRMZM2G069095	131.313235054845	0.992442177083906
GRMZM2G081722	0.325093103105476	0.245336046458616
GRMZM2G081722	0.00355713827503381	0.00354452989208766
GRMZM2G160710	0.78118087063966	0.438574702612386
GRMZM2G156983	3.58761117411807	0.782021631292185
GRMZM2G081722	3.66043662395981	0.785427829903556
GRMZM2G417945	0.529081542352205	0.346012640724387
GRMZM2G701964	0.430147650143147	0.300771497334623
GRMZM2G092311	1.10450959675342	0.524829916887679
GRMZM2G081722	0.0100161531837854	0.0099168247480126
GRMZM2G069095	1.38164287842266	0.580121768439822
GRMZM2G081722	0.0100161531837854	0.0099168247480126
GRMZM2G081722	65.6567719699742	0.984997773362766
GRMZM2G119536	107.703602194907	0.990800672840565
GRMZM2G053676	1.34470514754171	0.573507141804826
GRMZM2G111390	0.19387317275256	0.16239009065391
GRMZM2G069095	0.00685789203699019	0.00681118168832732
GRMZM2G159981	0.659089043064165	0.397259596053323
GRMZM2G081722	65.6567719699742	0.984997773362766
GRMZM2G081722	125.34480264906	0.992085151276245
GRMZM2G081722	0.25310485971571	0.201982186688775
GRMZM2G111390	0.178736795635859	0.15163418695133
GRMZM2G133048	0.0100161531837854	0.0099168247480126
GRMZM2G090068	0.196213147819365	0.164028583181059
AC233928.1_FG001	0.487974485113466	0.327945465460219
GRMZM2G069095	0.349405695748132	0.258933022773715
GRMZM2G417945	128.439831382711	0.992274402791492
AC210169.3_FG002	0.0020422688739754	0.0020381065124831
GRMZM2G359564	0.737595937815709	0.424492208898073
GRMZM2G119536	0.294896090507067	0.227737262216607
GRMZM2G417945	1.31792441419351	0.568579547341306
GRMZM2G012841	1.35389676724684	0.575172533513601
GRMZM2G081722	0.2069873651922	0.171490912963484
GRMZM2G082538	0.019518658	0.0191449738039027
GRMZM2G417945	0.00181677411067819	0.00181347942820278
GRMZM2G069095	1.13511523356759	0.53164120405385
GRMZM2G160710	1.58453666296411	0.613083453475512
GRMZM2G536238	2.90254896769069	0.743757219120368
GRMZM2G392320	5.472495667554	0.845500089708379
GRMZM2G095382	65.6567719699742	0.984997773362766
GRMZM2G117164	0.765789307630421	0.433681019769036
GRMZM2G156983	0.432927446214967	0.302127960043288
GRMZM2G081722	7.72071251275679	0.885330470585152
GRMZM2G082538	0.651574102874044	0.394517025751484
GRMZM2G012841	1.40590559969575	0.584356094384393
GRMZM2G417945	0.46054637882518	0.31532472059917
GRMZM2G081722	2.70362203201315	0.729994046002465
GRMZM2G081722	0.148364355924248	0.129196239119455
GRMZM2G156983	3.73454610977502	0.78878651156541
GRMZM2G163539	0.00685789203699019	0.00681118168832732
GRMZM2G417945	0.301449737813374	0.231626108219787
GRMZM2G081722	0.0564337390981137	0.0534190995701175
GRMZM2G081722	0.00415972081921446	0.00414248922056032
GRMZM2G081722	4.33333093859655	0.812499915809997
GRMZM2G082538	0.0100161531837854	0.0099168247480126
GRMZM2G081722	1.76506811144558	0.638345255995448
GRMZM2G164295	3.32109692465621	0.768577280853389
GRMZM2G092311	2.01251551109043	0.668051501703959
GRMZM2G156983	1.27717763757498	0.56085990679896
GRMZM2G081722	0.125552765537524	0.111547649636456
GRMZM2G099854	1.29638376687367	0.564532716863168
GRMZM2G053676	0.478141687042905	0.323474867960358
GRMZM2G082538	0.940388355757021	0.484639249131207
GRMZM2G701964	0.778753792768176	0.437808647792815
AC233928.1_FG001	0.686734418975232	0.407138439371181
GRMZM2G119536	0.0111729917856836	0.0110495354172313
AC233928.1_FG001	1.40136016051183	0.583569338559004
GRMZM2G099854	0.332430454221232	0.249491786357831
GRMZM2G081722	65.6567719699742	0.984997773362766
GRMZM2G370357	2.03679003297911	0.670704925549629
AC233928.1_FG001	0.521297802957937	0.342666506153069
GRMZM2G081722	0.75287827790344	0.429509731162813
GRMZM2G069095	2.4178488397124	0.707418306982779
GRMZM2G081722	0.0105621701124148	0.0104517766692571
GRMZM2G069095	0.791609820158319	0.441842755744868
GRMZM2G081722	0.0100161531837854	0.0099168247480126
GRMZM2G417945	1.57089702677562	0.611030706564633
GRMZM2G086032	0.87921634665517	0.467863292175003
GRMZM2G053676	0.921272854668764	0.479511721841089
GRMZM2G069095	0.659283636404479	0.397330282743635
GRMZM2G081722	65.6567719699742	0.984997773362766
GRMZM2G069095	65.6567719699742	0.984997773362766
GRMZM2G359564	65.6567719699742	0.984997773362766
AC233928.1_FG001	4.80183255769014	0.827640665245581
GRMZM2G069095	33.574497951667	0.971076948061605
GRMZM2G081722	5.31502249170993	0.841647436519386
GRMZM2G081722	0.000561377828652946	0.000561062860402635
GRMZM2G069095	1.53268136407706	0.605161543736311
GRMZM2G081722	0.00100691465708381	0.00100590179981799
GRMZM2G092311	0.556924125458864	0.357707942443711
GRMZM2G081722	0.0182034867655309	0.0178780440276795
GRMZM2G081722	0.00196505525084366	0.00196120138177045
GRMZM2G040207	0.00333871430135337	0.00332760438101722
GRMZM2G015127	65.6567719699742	0.984997773362766
AC233928.1_FG001	0.902609643391369	0.474406111903482
GRMZM2G053676	196.969852582268	0.994948725844081
GRMZM2G081722	0.377528554253081	0.274062234926073
GRMZM2G536238	2.97120447030477	0.748187229472157
GRMZM2G133048	1.13757336320011	0.5321797991986
AC233928.1_FG001	0.0016693600061579	0.00166657788768505
GRMZM2G081722	0.00346012919649283	0.0034481979859663
GRMZM2G069095	1.34511101788406	0.57358095528361
GRMZM2G392320	0.699670961429622	0.411650829664771
GRMZM2G112790	65.6567719699742	0.984997773362766
GRMZM2G312871	1.73633198062574	0.634547267261291
AC233928.1_FG001	0.850242	0.459530158757611
GRMZM2G081722	65.6567719699742	0.984997773362766
GRMZM2G392320	0.0105621701124148	0.0104517766692571
AC233928.1_FG001	0.227899699124177	0.185601233787035
GRMZM2G081722	0.0017621015589171	0.00175900201871778
GRMZM2G081722	0.00333871430135337	0.00332760438101722
GRMZM2G081722	0.000803078321977552	0.000802433904703864
GRMZM2G090068	0.496839240084435	0.331925584778502
AC233928.1_FG001	191.001420176483	0.994791705191134
AC233928.1_FG001	167.664378420082	0.99407106580911
GRMZM2G081722	4.44240777783137	0.816257796030405
GRMZM2G119536	0.278450521167786	0.217803126955151
GRMZM2G053236	1.66590548247617	0.624892927910118
GRMZM2G081722	65.6567719699742	0.984997773362766
GRMZM2G119536	1.03959040940225	0.509705480379724
GRMZM2G128938	2.07255693691779	0.674538171128851
AC233928.1_FG001	0.00500807145203005	0.00498311565278716
GRMZM2G069095	0.379794511773297	0.275254400950754
GRMZM2G053676	0.220267255689696	0.180507388576284
GRMZM2G117164	0.709289909236519	0.414961736685929
GRMZM2G081722	1.15845548390349	0.536705756751797
GRMZM2G040207	0.019518658	0.0191449738039027
GRMZM2G081722	0.00164411951009956	0.00164142081810823
GRMZM2G081722	376.034407947181	0.997347722173569
AC233928.1_FG001	457.005548889214	0.997816620339153
GRMZM2G069095	1.24065612738442	0.55370215546313
GRMZM2G070633	0.500794908094018	0.333686438695357
GRMZM2G156983	1.30148507738413	0.565497943120882
GRMZM2G040207	3.90693779192269	0.79620691306784
AC233928.1_FG001	1.09572950449526	0.522839184229148
AC233928.1_FG001	304.408585801216	0.996725697814367
GRMZM2G081722	179.063783152155	0.994446412362918
GRMZM2G015127	1.26925879551706	0.559327476453761
AC233928.1_FG001	0.0100161531837854	0.0099168247480126
GRMZM2G159981	1.62511550040239	0.619064380273281
GRMZM2G128938	4.74542846693639	0.825948577072229
GRMZM2G111390	0.00398548180273776	0.00396966079188864
GRMZM2G413006	0.0100161531837854	0.0099168247480126
GRMZM2G164295	1.8124887095803	0.644443017106644
GRMZM2G312871	4.2203262703919	0.808441091954023
GRMZM2G133048	65.6567719699742	0.984997773362766
GRMZM2G081722	1.66590548247617	0.624892927910118
GRMZM2G081722	0.845370194525082	0.458103310128862
GRMZM2G701964	2.05153427402974	0.672295995981248
AC233928.1_FG001	0.692756450932104	0.409247562193984
GRMZM2G069095	0.541536542368183	0.351296597572866
GRMZM2G117164	65.6567719699742	0.984997773362766
GRMZM2G417945	0.477676885079181	0.323262067575473
GRMZM2G156983	0.810287798755909	0.447601646165193
GRMZM2G111390	0.801451943832616	0.444892214070121
GRMZM2G164295	0.872616766510085	0.46598790639707
GRMZM2G081722	0.379778651951075	0.275246070385311
GRMZM2G417945	0.00528631422148796	0.00525851605329152
GRMZM2G092311	0.354363973245092	0.26164604216105
GRMZM2G156983	0.00218743505605688	0.00218266062768441
GRMZM2G381576	1.31883628108326	0.568749200554666
AC233928.1_FG001	1.1989985213676	0.545247534146553
GRMZM2G119536	65.6567719699742	0.984997773362766
GRMZM2G081722	87.5743322348092	0.988710047541211
GRMZM2G069095	0.334314932922806	0.250551743575628
GRMZM2G081722	0.105394801920367	0.0953458454275952
GRMZM2G000753	244.720400679578	0.995930333837832
GRMZM2G417945	0.150724601712808	0.130982340595187
GRMZM2G081722	0.00303277832160226	0.00302360838763124
GRMZM2G128938	1.34469140946843	0.573504642887436
GRMZM2G082538	65.6567719699742	0.984997773362766
GRMZM2G081722	0.872616766510085	0.46598790639707
GRMZM2G112790	0.192472152857664	0.161405993755426
GRMZM2G098278	0.709574624087715	0.415059169743097
GRMZM2G133048	1.39237778428588	0.582005815900645
GRMZM2G112790	1.39657177947437	0.582737304776523
GRMZM2G128938	0.976986914241339	0.494179757692657
GRMZM2G417945	65.6567719699742	0.984997773362766
GRMZM2G069095	1.50221899538541	0.600354724408934
GRMZM2G081722	1.74522942775712	0.635731720675525
GRMZM2G000753	1.2120051371653	0.547921483906901
AC233928.1_FG001	0.00500807145203005	0.00498311565278716
GRMZM2G040207	96.2470537187488	0.989716912114457
GRMZM2G099854	65.6567719699742	0.984997773362766
AC233928.1_FG001	0.00204631124940504	0.00204213241087988
GRMZM2G081722	0.00329535613228253	0.00328453242820357
GRMZM2G417945	0.126409324080485	0.112223257902873
GRMZM2G159981	1.42438498480839	0.58752425614489
GRMZM2G092311	0.873881252921926	0.466348255290612
GRMZM2G099854	0.0052761400435744	0.00524844849430695
GRMZM2G081722	125.34480264906	0.992085151276245
AC233928.1_FG001	0.362398823604629	0.266000540609537
GRMZM2G126827	0.869566	0.465116502974487
GRMZM2G163539	0.764887043830855	0.43339150032548
GRMZM2G086032	224.382633274849	0.995563100912125
AC233928.1_FG001	99.2308838152623	0.990023035196985
GRMZM2G081722	284.263871585961	0.996494473715019
GRMZM2G081722	0.262909869015078	0.208177856128495
GRMZM2G128938	1.16620101646902	0.538362325381033
GRMZM2G370357	1.66590548247617	0.624892927910118
GRMZM2G081722	0.386659517392745	0.278842435755072
GRMZM2G312871	1.15352707349947	0.535645494172959
GRMZM2G126827	0.0100161531837854	0.0099168247480126
GRMZM2G081722	65.6567719699742	0.984997773362766
GRMZM2G082538	1.57238620181922	0.61125588401431
GRMZM2G156983	1.99472742590472	0.666079793656714
GRMZM2G117164	0.777860918830164	0.437526305118399
GRMZM2G081722	0.168464434317416	0.14417591958272
GRMZM2G081722	0.237615717289997	0.191994747618674
GRMZM2G123938	1.01199399607436	0.502980624220986
GRMZM2G112790	0.55386795626735	0.356444673457218
GRMZM2G119536	0.449602910726546	0.310155910559812
GRMZM2G099854	1.20313442181919	0.546101231910185
GRMZM2G112790	33.574497951667	0.971076948061605
GRMZM2G069095	1.89993510807595	0.655164697577154
GRMZM2G081722	33.574497951667	0.971076948061605
AC233928.1_FG001	0.1326376777229	0.117105125788823
GRMZM2G359564	65.6567719699742	0.984997773362766
GRMZM2G069095	0.206034058422974	0.170836019915049
GRMZM2G417945	0.84151732370773	0.456969539669282
GRMZM2G164295	0.309373033651305	0.236275702722081
GRMZM2G156983	0.872616766510085	0.46598790639707
GRMZM2G070633	3.36266063711039	0.770782079290414
GRMZM2G413006	1.39774666666667	0.582941761987644
GRMZM2G081722	0.00100558457228291	0.00100457438777685
GRMZM2G392320	1.55205212905561	0.608158474266727
GRMZM2G069095	191.001420176483	0.994791705191134
GRMZM2G099854	0.426905890706698	0.299182933848052
GRMZM2G012841	1.11582355321732	0.527370796832562
GRMZM2G381576	2.17692825975359	0.685230537727798
GRMZM2G081722	0.009759329	0.00966500503606637
GRMZM2G370357	33.574497951667	0.971076948061605
GRMZM2G081722	0.000492385610857446	0.000492143286584651
GRMZM2G081722	0.888920501764781	0.47059709550205
AC233928.1_FG001	2.49276	0.71369346877541
GRMZM2G163539	183.102455875956	0.994568241932233
GRMZM2G092311	0.472733888484593	0.320990704553573
GRMZM2G133048	0.00528631422148796	0.00525851605329152
GRMZM2G069095	0.221109313020357	0.181072497492835
GRMZM2G163539	0.00140241602887796	0.00140045201252792
GRMZM2G081722	1.74522942775712	0.635731720675525
GRMZM2G081722	0.354755267171124	0.261859300914099
GRMZM2G156983	6.02599056329619	0.857671314672125
AC233928.1_FG001	179.063783152155	0.994446412362918
GRMZM2G069095	5.07704039270946	0.835446214706803
GRMZM2G081722	0.353051690055738	0.260929935382731
AC233928.1_FG001	0.00500807145203005	0.00498311565278716
GRMZM2G417945	0.792653708106092	0.44216777870809
AC204476.3_FG004	1.19677409092355	0.544787056560929
GRMZM2G069095	0.945724904220419	0.486052731385137
GRMZM2G143591	5.24851638809319	0.839962010517322
AC233928.1_FG001	0.59232	0.371985530546624
GRMZM2G000753	0.457860300809374	0.314063220292904
GRMZM2G070633	65.6567719699742	0.984997773362766
AC233928.1_FG001	0.872616766510085	0.46598790639707
GRMZM2G081722	65.6567719699742	0.984997773362766
GRMZM2G092311	1.27495146749423	0.560430183110034
GRMZM2G081722	0.135111794776177	0.119029504757123
GRMZM2G112790	0.653109022281239	0.395079219506024
GRMZM2G417945	0.674524268665405	0.402815463046708
GRMZM2G417945	0.629609596349855	0.386356092747681
AC233928.1_FG001	125.34480264906	0.992085151276245
GRMZM2G119536	2.13131764557586	0.680645621688087
GRMZM2G081722	65.6567719699742	0.984997773362766
AC233928.1_FG001	0.591035782023432	0.371478623360545
GRMZM2G092311	0.621311475409836	0.383215369059656
AC204476.3_FG004	1.59146310255829	0.614117600589103
GRMZM2G081722	0.457801358213401	0.314035486134034
GRMZM2G081722	0.569139522011168	0.362708040953364
GRMZM2G092311	0.907959407090998	0.475879834611017
GRMZM2G417945	0.591438931421003	0.371637842799852
GRMZM2G098278	0.968767619842099	0.49206803793319
GRMZM2G112790	1.00627800972919	0.501564591172995
GRMZM2G069095	0.715058431337955	0.416929486641526
AC233928.1_FG001	0.185317648061718	0.156344291646005
GRMZM2G392320	1.24639537294608	0.554842387923666
GRMZM2G081722	0.00500807145203005	0.00498311565278716
GRMZM2G069095	0.258868564703526	0.20563589556666
GRMZM2G128938	2.0676734766826	0.67402006517284
AC233928.1_FG001	0.019518658	0.0191449738039027
GRMZM2G081722	0.137162339992822	0.12061808166606
GRMZM2G081722	0.000898731835343954	0.00089792484170297
AC233928.1_FG001	0.00257171629067662	0.00256511953099124
GRMZM2G081722	0.00112774418322481	0.00112647380893922
GRMZM2G069095	764.005680705932	0.998692820164319
GRMZM2G417945	0.150880088752993	0.131099747252101
GRMZM2G081722	0.942028161232399	0.485074408310636
GRMZM2G081722	0.00528631422148796	0.00525851605329152
GRMZM2G092311	0.0100161531837854	0.0099168247480126
AC233928.1_FG001	65.6567719699742	0.984997773362766
GRMZM2G126827	0.00528631422148796	0.00525851605329152
GRMZM2G082538	1.11792258317716	0.527839210014999
GRMZM2G081722	1.24881382553536	0.555321125899811
GRMZM2G081722	0.000884277533638382	0.000883496277728933
GRMZM2G081722	96.2470537187488	0.989716912114457
GRMZM2G081722	0.0100161531837854	0.0099168247480126
GRMZM2G417945	2.37489615025411	0.703694586298691
AC204476.3_FG004	0.45046867679041	0.310567669608147
AC233928.1_FG001	0.68318724864841	0.405889035338763
GRMZM2G081722	95.8756193822005	0.989677485353103
GRMZM2G086032	1.624586	0.618987527937739
GRMZM2G164295	0.00247054107556933	0.00246445254432977
GRMZM2G081722	0.00500807145203005	0.00498311565278716
GRMZM2G081722	0.009759329	0.00966500503606637
GRMZM2G081722	0.00494303419842379	0.00491872079332987
GRMZM2G015127	125.34480264906	0.992085151276245
GRMZM2G117164	0.153872130649119	0.133352844359416
GRMZM2G133048	5.2701601425991	0.840514440260296
GRMZM2G069095	0.477001689134107	0.322952703875206
GRMZM2G156983	0.009759329	0.00966500503606637
GRMZM2G081722	1.05374509689885	0.513084656167896
GRMZM2G098278	0.497515584557617	0.332227316822609
GRMZM2G015127	1.18255475314351	0.541821345576916
GRMZM2G133048	0.0100161531837854	0.0099168247480126
AC233928.1_FG001	164.888273555443	0.993971846360401
GRMZM2G081722	0.422669102330342	0.297095861320111
GRMZM2G015127	0.0100161531837854	0.0099168247480126
GRMZM2G133048	0.817964169974147	0.449934153534929
GRMZM2G119536	0.229988008673778	0.186983943788005
GRMZM2G053236	125.34480264906	0.992085151276245
GRMZM2G081722	0.117036374273031	0.104774004650653
GRMZM2G081722	0.338891579327072	0.253113534030439
GRMZM2G053676	5.14277154086111	0.837207033771629
AC233928.1_FG001	0.071697861183028	0.0669011890197131
GRMZM2G053676	1.00483022007546	0.501204645667022
GRMZM2G081722	9.05126	0.900509985812724
GRMZM2G081722	0.425564008621435	0.298523255390664
GRMZM2G392320	0.696351066752129	0.410499383294154
GRMZM2G133048	65.6567719699742	0.984997773362766
GRMZM2G081722	0.354645788841431	0.261799646640281
GRMZM2G081722	0.00126871238938628	0.00126710479783062
GRMZM2G081722	1.27917944002159	0.561245603377975
GRMZM2G081722	1.43994274656409	0.590154317592823
GRMZM2G370357	0.0105621701124148	0.0104517766692571
GRMZM2G370357	125.34480264906	0.992085151276245
GRMZM2G086032	2.52449475642181	0.716271389486976
GRMZM2G112790	0.0100161531837854	0.0099168247480126
GRMZM2G133048	2.63198904226438	0.724668772850552
GRMZM2G081722	0.00125615138179717	0.00125457544511821
GRMZM2G098278	0.920186279273888	0.479217193251612
GRMZM2G099854	0.882337404911521	0.468745615217159
GRMZM2G081722	0.000651734226413078	0.000651309745559901
GRMZM2G417945	0.656095103857898	0.396169943579638
GRMZM2G081722	65.6567719699742	0.984997773362766
GRMZM2G081722	0.0100161531837854	0.0099168247480126
GRMZM2G092311	0.776755693632052	0.437176420154987
GRMZM2G092311	0.276636385905113	0.216691603779555
GRMZM2G156983	0.725179437630635	0.420350151301709
AC233928.1_FG001	0.814398242484852	0.448853081652856
GRMZM2G069095	0.247585	0.198451408120489
GRMZM2G081722	0.0100161531837854	0.0099168247480126
GRMZM2G081722	65.6567719699742	0.984997773362766
GRMZM2G081722	0.00650621933333333	0.00646416207705381
GRMZM2G081722	0.766161033777511	0.433800213641236
GRMZM2G069095	1.75638544236785	0.637206036344119
GRMZM2G417945	5.23569854642899	0.839633043105865
GRMZM2G069095	0.277651103717831	0.217313711787119
GRMZM2G112790	0.104240529606473	0.0944002025026395
GRMZM2G081722	0.019518658	0.0191449738039027
GRMZM2G081722	0.433561752690082	0.302436746709029
GRMZM2G081722	0.0642293141169675	0.0603528894242695
GRMZM2G069095	0.647931792696907	0.393178768422533
GRMZM2G159981	1.20674232912348	0.546843332453227
AC233928.1_FG001	0.60451954957295	0.376760476202266
AC233928.1_FG001	0.0100161531837854	0.0099168247480126
GRMZM2G098278	3.07959386632648	0.754877560667463
GRMZM2G081722	65.6567719699742	0.984997773362766
GRMZM2G417945	0.751924307131991	0.429199083585374
GRMZM2G098278	1.31695686231396	0.568399387893095
GRMZM2G112790	65.6567719699742	0.984997773362766
GRMZM2G069095	0.200828349615542	0.167241512644034
GRMZM2G413006	0.00293910543862238	0.00293049241243515
GRMZM2G081722	0.00206651173821256	0.00206225007422704
GRMZM2G086032	1.57329351993025	0.611392951385077
GRMZM2G112790	0.760696761077485	0.432043028586004
AC233928.1_FG001	0.435887944368795	0.303566825028542
AC233928.1_FG001	203.685014724939	0.995114444497347
AC233928.1_FG001	65.6567719699742	0.984997773362766
GRMZM2G417945	0.738315718290196	0.424730508112992
AC233928.1_FG001	0.224050362726523	0.183040150592709
GRMZM2G112790	1.49281763227619	0.598847510121749
GRMZM2G081722	0.0007376219880884	0.000737078302925219
GRMZM2G053676	0.00346012919649283	0.0034481979859663
GRMZM2G069095	0.0797948757346445	0.0738981796707968
AC233928.1_FG001	0.0377129867570398	0.0363424060779048
GRMZM2G069095	1.74901862136989	0.636233820962013
GRMZM2G111504	65.6567719699742	0.984997773362766
GRMZM2G392320	65.6567719699742	0.984997773362766
GRMZM2G099854	125.34480264906	0.992085151276245
GRMZM2G081722	0.000908385364309915	0.000907560949226418
GRMZM2G081722	65.6567719699742	0.984997773362766
GRMZM2G110558	0.976859683491936	0.494147203086466
AC233928.1_FG001	0.00528631422148796	0.00525851605329152
GRMZM2G081722	65.6567719699742	0.984997773362766
GRMZM2G056419	48.1762689907388	0.979664988407552
AC233928.1_FG001	0.645963217391789	0.39245300901401
GRMZM2G081722	3.82992271755877	0.79295734973883
GRMZM2G081722	0.00559174530599149	0.00556065155873965
GRMZM2G081722	0.156856857223421	0.13558882090209
GRMZM2G081722	0.872616766510085	0.46598790639707
GRMZM2G081722	0.00500807145203005	0.00498311565278716
AC233928.1_FG001	0.203744241356793	0.169258746465233
GRMZM2G417945	1.81435692208743	0.644679041186329
GRMZM2G359564	125.34480264906	0.992085151276245
AC233928.1_FG001	0.628585913301943	0.385970373541726
GRMZM2G156983	65.6567719699742	0.984997773362766
GRMZM2G081722	0.110508935174834	0.0995119730013118
GRMZM2G081722	0.00415972081921446	0.00414248922056032
GRMZM2G536238	0.712828111724325	0.416170254823009
GRMZM2G417945	1.87509878226734	0.652185863606611
GRMZM2G128938	0.00500807145203005	0.00498311565278716
GRMZM2G701964	0.019518658	0.0191449738039027
GRMZM2G098278	0.857322147089472	0.461590439996069
GRMZM2G092311	0.0100161531837854	0.0099168247480126
AC233928.1_FG001	0.505743247315198	0.335876151672577
GRMZM2G081722	334.252292255656	0.997017171774511
GRMZM2G069095	0.0111729917856836	0.0110495354172313
GRMZM2G081722	191.001420176483	0.994791705191134
GRMZM2G099854	1.30852805570367	0.56682354475645
GRMZM2G164295	0.308772452262839	0.235925237980811
GRMZM2G069095	2.0114685334306	0.667936095330599
GRMZM2G069095	0.207246284799536	0.171668604334491
GRMZM2G070633	0.379103277450849	0.274891143868201
AC204476.3_FG004	0.746306831627872	0.427362945681304
GRMZM2G090068	334.252292255656	0.997017171774511
GRMZM2G081722	191.001420176483	0.994791705191134
GRMZM2G117164	1.75559781537355	0.637102339673456
GRMZM2G370357	0.019518658	0.0191449738039027
AC233928.1_FG001	0.865579995761814	0.463973669168956
GRMZM2G069095	0.634501770421103	0.388192770361842
GRMZM2G081722	215.81956600253	0.99538787011506
GRMZM2G069095	1.2552701361421	0.556594137449709
GRMZM2G164295	0.00257171629067662	0.00256511953099124
GRMZM2G081722	0.182194584146726	0.154115563199123
GRMZM2G081722	65.6567719699742	0.984997773362766
AC204476.3_FG004	2.53452261995729	0.71707636149968
GRMZM2G359564	0.920186279273888	0.479217193251612
GRMZM2G164295	0.229831162722805	0.186880256159688
GRMZM2G081722	0.872616766510085	0.46598790639707
GRMZM2G128938	1.72514717131739	0.633047341249985
GRMZM2G110558	1.06188568610629	0.515007060411568
GRMZM2G081722	0.518432397126061	0.341426064214185
GRMZM2G081722	131.313235054845	0.992442177083906
GRMZM2G081722	0.000793770506470163	0.000793140934588812
GRMZM2G119536	1.24806537599498	0.555173078737799
AC233928.1_FG001	1.92335282949388	0.65792702478095
GRMZM2G119536	0.0499537872235265	0.0475771294235941
GRMZM2G536238	1.23821736643318	0.553215869469551
AC233928.1_FG001	1.47209758833427	0.595485224887981
GRMZM2G081722	1.86189769746652	0.650581500210422
GRMZM2G128938	0.0280483205775592	0.0272830761124162
GRMZM2G133048	3.46033546230526	0.775801616615813
GRMZM2G119536	0.872616766510085	0.46598790639707
GRMZM2G086032	125.34480264906	0.992085151276245
GRMZM2G081722	1.50301726093636	0.600482179804901
AC233928.1_FG001	1.62623670922452	0.61922701160655
GRMZM2G133048	1.55344569118248	0.608372324716682
AC233928.1_FG001	1.53009688723974	0.604758218926956
GRMZM2G359564	0.310315689659457	0.236825134666674
GRMZM2G417945	0.768870396714193	0.434667456780568
GRMZM2G081722	65.6567719699742	0.984997773362766
AC233928.1_FG001	0.00147836589950965	0.00147618356007302
AC233928.1_FG001	0.00333871430135337	0.00332760438101722
GRMZM2G081722	0.525322483228715	0.344400930953789
GRMZM2G156983	65.6567719699742	0.984997773362766
GRMZM2G392320	0.019518658	0.0191449738039027
GRMZM2G053676	0.596498730616682	0.373629317191046
GRMZM2G119536	0.920186279273888	0.479217193251612
AC233928.1_FG001	0.00528631422148796	0.00525851605329152
GRMZM2G081722	0.00137158226264795	0.00136970360148308
GRMZM2G123938	0.00242449730454873	0.00241863333454843
GRMZM2G081722	65.6567719699742	0.984997773362766
GRMZM2G133048	65.6567719699742	0.984997773362766
GRMZM2G081722	59.7884183376128	0.983549497957882
AC233928.1_FG001	0.662066032864563	0.398339187356771
GRMZM2G069095	0.019518658	0.0191449738039027
GRMZM2G111390	1.55090402066333	0.607982114615209
GRMZM2G069095	0.254257604377969	0.202715617183014
GRMZM2G359564	0.506278287765497	0.336112053049998
GRMZM2G133048	1.47610215385509	0.596139440998796
GRMZM2G069095	1.46614264796083	0.594508451963691
GRMZM2G536238	0.00109686932421011	0.00109566752011776
GRMZM2G159981	0.836294809545595	0.455425133915476
GRMZM2G417945	0.487666427643947	0.327806300244522
GRMZM2G081722	0.235507948974894	0.190616296050783
GRMZM2G111504	1.36410123449259	0.577006269693593
GRMZM2G081722	4.91838223898994	0.831034907915873
GRMZM2G081722	0.218153967732666	0.179085709615766
GRMZM2G081722	0.00415972081921446	0.00414248922056032
GRMZM2G417945	0.950537300739004	0.487320750225526
GRMZM2G081722	0.0043498718571575	0.00433103242111645
GRMZM2G117164	1.63618976299864	0.620664637259456
GRMZM2G133048	387.092494640264	0.997423294668641
GRMZM2G081722	0.225241624493681	0.183834453540346
AC233928.1_FG001	0.311762769836404	0.237667036300539
GRMZM2G417945	0.444136373185459	0.307544620738129
GRMZM2G381576	0.770358478743231	0.435142649352071
AC204476.3_FG004	0.132428024999146	0.116941670530669
GRMZM2G090068	0.0100062635724407	0.0099071302162504
GRMZM2G392320	65.6567719699742	0.984997773362766
GRMZM2G417945	0.0100161531837854	0.0099168247480126
GRMZM2G413006	0.602898057443512	0.376130006923262
GRMZM2G701964	125.34480264906	0.992085151276245
GRMZM2G536238	12.1956521213499	0.924217462630585
GRMZM2G417945	0.0100161531837854	0.0099168247480126
GRMZM2G081722	0.000977185652005872	0.000976231692403022
GRMZM2G117164	0.428961012774905	0.30019084421478
GRMZM2G070633	0.602899002899003	0.37613037490734
GRMZM2G119536	1.45577470253492	0.592796522023062
AC233928.1_FG001	0.354645788841431	0.261799646640281
GRMZM2G081722	0.00333871430135337	0.00332760438101722
GRMZM2G053676	0.0100161531837854	0.0099168247480126
GRMZM2G417945	0.253450672727053	0.202202350871643
GRMZM2G081722	65.6567719699742	0.984997773362766
GRMZM2G081722	0.0100161531837854	0.0099168247480126
GRMZM2G081722	0.000430864038921706	0.000430678475054468
GRMZM2G159981	0.0205533982831678	0.0201394638612187
GRMZM2G164295	0.059286944516111	0.055968729552495
GRMZM2G069095	0.925335202701368	0.480609922575074
GRMZM2G417945	0.260074084723314	0.206395868208353
GRMZM2G111390	0.899197783199496	0.47346189594043
GRMZM2G081722	0.019518658	0.0191449738039027
GRMZM2G081722	13.94338249032	0.933080746568069
GRMZM2G070633	0.00720916054781568	0.0071575605447181
GRMZM2G417945	0.0100161531837854	0.0099168247480126
GRMZM2G086032	5.77417287688033	0.852380501918852
GRMZM2G069095	0.659417463771091	0.397378886366869
GRMZM2G417945	3.57973337057961	0.781646676982542
GRMZM2G119536	0.978924523196841	0.494675017526916
GRMZM2G000753	1.08903868801744	0.521310923662677
AC233928.1_FG001	0.00164411951009956	0.00164142081810823
GRMZM2G081722	0.646012613036498	0.392471241058572
GRMZM2G081722	65.6567719699742	0.984997773362766
AC233928.1_FG001	1.15754305779431	0.536509829369378
GRMZM2G069095	96.2470537187488	0.989716912114457
AC233928.1_FG001	3.36266063711039	0.770782079290414
GRMZM2G381576	0.0100161531837854	0.0099168247480126
GRMZM2G081722	0.00373151473208482	0.00371764229509206
GRMZM2G111504	65.6567719699742	0.984997773362766
AC233928.1_FG001	0.00500807145203005	0.00498311565278716
GRMZM2G128938	0.898797274256376	0.47335083446882
GRMZM2G417945	65.6567719699742	0.984997773362766
GRMZM2G081722	0.211112452044005	0.174312840799968
GRMZM2G159981	0.978831532348251	0.494651270887464
GRMZM2G417945	0.816687170125799	0.449547496980037
GRMZM2G701964	0.0100161531837854	0.0099168247480126
GRMZM2G086032	9.45332528666264	0.904336661055033
GRMZM2G417945	0.218658334297728	0.179425461709687
AC233928.1_FG001	0.0100161531837854	0.0099168247480126
GRMZM2G159981	0.878410108384625	0.467634892116307
GRMZM2G392320	0.854886932766732	0.460883581454526
GRMZM2G070633	3.96465344328059	0.798576071537591
GRMZM2G081722	0.00192229324078378	0.00191860511913154
GRMZM2G081722	0.0100161531837854	0.0099168247480126
GRMZM2G417945	0.00528631422148796	0.00525851605329152
GRMZM2G119536	0.258559533873822	0.205440844802932
GRMZM2G123938	1.79068862090017	0.64166550416598
GRMZM2G417945	0.219893446438732	0.180256273267696
GRMZM2G392320	119.478302327318	0.991699750239813
GRMZM2G081722	3.46071622471799	0.775820753972481
GRMZM2G081722	1.3643302723856	0.577047246030055
GRMZM2G417945	0.00185213570104171	0.00184871163621934
AC233928.1_FG001	0.765067797204022	0.43344952438424
GRMZM2G081722	0.0043498718571575	0.00433103242111645
GRMZM2G081722	0.271867775571479	0.213754747775824
GRMZM2G081722	0.00661936636913644	0.00657583848501983
AC233928.1_FG001	3.25247675651377	0.764842923957611
GRMZM2G392320	1.0298776384757	0.507359467858895
GRMZM2G081722	0.126562716304825	0.112344137146626
GRMZM2G370357	1.02424529294204	0.505988724051028
GRMZM2G056419	0.840158017259623	0.456568408462439
GRMZM2G133048	1.09103556059389	0.52176805653368
GRMZM2G163539	0.688060116336429	0.407604035944949
GRMZM2G156983	1.13566337977081	0.531761414522492
GRMZM2G163539	0.00430603592433916	0.00428757347891073
GRMZM2G082538	4.82188238279669	0.828234248951003
GRMZM2G081722	0.247089386677351	0.19813285985512
AC233928.1_FG001	0.889152161327793	0.47066201417193
GRMZM2G053676	65.6567719699742	0.984997773362766
GRMZM2G090068	0.952213900689721	0.487761049316011
GRMZM2G417945	2.24127372122678	0.691479311527718
GRMZM2G111390	62.7263017750314	0.984307892155264
GRMZM2G119536	0.00291658443285567	0.00290810270577486
GRMZM2G359564	0.436307935465331	0.303770469195366
GRMZM2G081722	0.127973709616653	0.113454514520684
GRMZM2G053676	0.589885665971116	0.371023953858222
GRMZM2G164295	0.019518658	0.0191449738039027
AC233928.1_FG001	0.668641728409508	0.400710180637059
AC233928.1_FG001	1.31883628108326	0.568749200554666
GRMZM2G110558	1.0956669373293	0.522824938358577
GRMZM2G081722	0.0197283390430383	0.0193466615447329
GRMZM2G092311	9.42911542473803	0.904114590809113
GRMZM2G119536	1.31883628108326	0.568749200554666
AC233928.1_FG001	0.00528631422148796	0.00525851605329152
GRMZM2G069095	0.515186582291869	0.340015274892811
GRMZM2G069095	0.673486149481072	0.402445009592647
GRMZM2G370357	0.00346012919649283	0.0034481979859663
GRMZM2G159981	0.00268005937179044	0.0026728958522119
GRMZM2G086032	1.30899450219212	0.566911051953299
GRMZM2G417945	1.28531237854738	0.562423058927449
GRMZM2G081722	0.731400745194968	0.422432961996102
AC233928.1_FG001	0.00500807145203005	0.00498311565278716
AC233928.1_FG001	0.00345800817790124	0.00344609156508737
GRMZM2G082538	0.560363155937228	0.359123550056299
AC233928.1_FG001	0.378964962404004	0.274818412893783
GRMZM2G112790	1.93547115636791	0.659339183820389
GRMZM2G417945	3.24638	0.764505296275887
GRMZM2G081722	182.361903841133	0.994546304444644
GRMZM2G164295	0.132472997059764	0.116976737991726
GRMZM2G053676	0.664071732728057	0.399064367038665
GRMZM2G081722	0.289855333333333	0.224719257921948
GRMZM2G015127	1.43144364654096	0.588721703905156
AC233928.1_FG001	0.184537207850091	0.155788443475762
GRMZM2G069095	1.31203976882351	0.567481488214688
GRMZM2G081722	129.821320006589	0.992355986012451
AC233928.1_FG001	0.00528631422148796	0.00525851605329152
GRMZM2G081722	0.0100161531837854	0.0099168247480126
GRMZM2G081722	0.314306521313209	0.239142480248188
AC233928.1_FG001	0.0100161531837854	0.0099168247480126
GRMZM2G417945	0.491332043527136	0.329458517075172
GRMZM2G119536	33.574497951667	0.971076948061605
GRMZM2G082538	1.82136071961693	0.645561096442934
GRMZM2G117164	90.4176196093854	0.989061189688893
GRMZM2G081722	0.1527043819015	0.132474886275351
GRMZM2G081722	0.019518658	0.0191449738039027
GRMZM2G536238	0.743001331578906	0.426276973010603
GRMZM2G111390	6.00343185703386	0.857212860721183
GRMZM2G081722	191.001420176483	0.994791705191134
GRMZM2G417945	0.166212871771012	0.142523612793435
GRMZM2G086032	0.939455413511481	0.48439134355275
GRMZM2G156983	0.938447610630914	0.484123277556866
GRMZM2G081722	0.00269939231837317	0.00269212521624434
GRMZM2G370357	0.602326981674867	0.375907657153268
GRMZM2G081722	0.0100161531837854	0.0099168247480126
GRMZM2G359564	1.45480478537567	0.592635631982864
AC233928.1_FG001	0.009759329	0.00966500503606637
GRMZM2G417945	65.6567719699742	0.984997773362766
GRMZM2G081722	0.118005088041437	0.105549687835646
GRMZM2G081722	0.849501535992591	0.459313776961358
GRMZM2G159981	48.1433727272524	0.979651376279157
GRMZM2G053676	0.434933967863654	0.303103820527148
GRMZM2G111390	1.03332308406547	0.508194242303796
GRMZM2G119536	0.728077365449954	0.42132220466899
GRMZM2G111390	0.86945453864309	0.465084611939356
GRMZM2G081722	0.000813277416666667	0.000812616533991162
GRMZM2G081722	0.019518658	0.0191449738039027
GRMZM2G069095	0.676131637282542	0.403388148187891
GRMZM2G417945	0.000523181818181818	0.000522908242096976
GRMZM2G081722	0.234723484877423	0.190102065565494
GRMZM2G417945	0.832273946351959	0.454230082793574
GRMZM2G370357	1.20381675087812	0.546241764610625
GRMZM2G417945	0.325093103105476	0.245336046458616
GRMZM2G081722	65.6567719699742	0.984997773362766
GRMZM2G359564	0.456210402165312	0.313286048147266
GRMZM2G359564	0.0100161531837854	0.0099168247480126
GRMZM2G081722	65.6567719699742	0.984997773362766
GRMZM2G086032	0.002997189634416	0.00298823333244677
AC233928.1_FG001	0.0100161531837854	0.0099168247480126
AC233928.1_FG001	0.661943267205741	0.398294743429287
GRMZM2G359564	0.298734079370377	0.230019435168132
GRMZM2G081722	0.00102178231608748	0.00102073934267779
GRMZM2G069095	1.36943915777838	0.577959199029354
GRMZM2G417945	1.4584386670497	0.593237767773938
GRMZM2G417945	1.29996352076711	0.565210495309739
GRMZM2G081722	0.00282383089413957	0.00281587932710153
GRMZM2G128938	1.69107900978653	0.628401843140486
GRMZM2G081722	0.151957278201052	0.13191225150151
GRMZM2G111390	0.00218743505605688	0.00218266062768441
GRMZM2G081722	1.66590548247617	0.624892927910118
GRMZM2G092311	65.6567719699742	0.984997773362766
GRMZM2G413006	0.430641828238011	0.301013027676112
GRMZM2G536238	0.00209128329194051	0.00208691895320204
AC233928.1_FG001	1.62319	0.618784762064509
GRMZM2G090068	235.223728182963	0.995766725012377
GRMZM2G069095	0.230273731078918	0.187172761038289
AC233928.1_FG001	0.00124180764145938	0.00124026746784036
GRMZM2G359564	0.202369122858291	0.168308649158601
GRMZM2G081722	0.872616766510085	0.46598790639707
GRMZM2G086032	0.0105621701124148	0.0104517766692571
GRMZM2G111390	14.91138	0.937151900086605
GRMZM2G081722	0.181353026561666	0.153512982558224
GRMZM2G069095	0.465172585569214	0.317486547421645
GRMZM2G081722	0.113043693043693	0.101562673370501
AC210169.3_FG002	65.6567719699742	0.984997773362766
GRMZM2G081722	0.00187033777632978	0.00186684614346507
GRMZM2G119536	3.77742700585718	0.790682306862253
GRMZM2G117164	1.59098664788885	0.614046640952471
GRMZM2G417945	0.741199295102905	0.425683204207305
GRMZM2G119536	1.23804437101499	0.553181334136604
GRMZM2G015127	0.748947756370881	0.428227632096324
GRMZM2G081722	2.53852019635473	0.717395989139707
GRMZM2G099854	0.446224646151983	0.308544490193323
GRMZM2G092311	0.89391770916023	0.471993954561308
GRMZM2G126827	0.00264314995219795	0.00263618212753357
GRMZM2G128938	1.10697847735709	0.525386703876369
GRMZM2G081722	0.000736197534775656	0.000735655946681266
GRMZM2G069095	0.878902786986613	0.467774486830262
GRMZM2G081722	0.00227232232873172	0.00226717058638523
AC233928.1_FG001	0.0100161531837854	0.0099168247480126
GRMZM2G069095	0.578552695235913	0.366508319286388
AC233928.1_FG001	65.6567719699742	0.984997773362766
GRMZM2G069095	224.575686464323	0.99556689811888
GRMZM2G081722	0.00060725955286197	0.000606891012497085
GRMZM2G111504	10.0483	0.909488337572296
GRMZM2G111390	0.00336825922193385	0.003356952136941
GRMZM2G081722	0.325093103105476	0.245336046458616
AC233928.1_FG001	0.250259607233682	0.200166114130013
GRMZM2G082538	1.05211337900816	0.51269749019261
GRMZM2G359564	0.62746515675023	0.385547521031523
GRMZM2G164295	0.00528631422148796	0.00525851605329152
GRMZM2G053676	1.01355911638242	0.503366952644225
GRMZM2G133048	1.36018971471263	0.576305246240869
AC233928.1_FG001	1.17255741996906	0.539712971078002
GRMZM2G053676	179.063783152155	0.994446412362918
GRMZM2G164295	3.62196271277464	0.783641698961331
GRMZM2G312871	0.00559174530599149	0.00556065155873965
GRMZM2G112790	317.626551578136	0.996861529602455
GRMZM2G359564	0.00119689827504798	0.00119546742215253
GRMZM2G069095	1.66590548247617	0.624892927910118
AC233928.1_FG001	2.05623600298603	0.672800137481866
GRMZM2G053676	1.63894699974442	0.621060976178434
GRMZM2G000753	0.160542764534665	0.138334208303851
GRMZM2G081722	0.00190417014617852	0.0019005511733729
GRMZM2G164295	0.60671392745009	0.377611668813356
AC233928.1_FG001	0.00257171629067662	0.00256511953099124
AC233928.1_FG001	0.00710058569308227	0.00705052285139491
GRMZM2G156983	0.00285103736985405	0.00284293206429878
GRMZM2G081722	0.872613818301244	0.465987065658227
GRMZM2G111390	0.00346012919649283	0.0034481979859663
GRMZM2G069095	0.23027318941259	0.187172403165623
GRMZM2G133048	1.95861837736068	0.662004397845971
GRMZM2G081722	0.00355713827503381	0.00354452989208766
GRMZM2G082538	1.24827146649025	0.555213854330016
GRMZM2G417945	0.00266163276215203	0.00265456727891314
GRMZM2G163539	1.31524885830732	0.568080987746993
GRMZM2G069095	65.6567719699742	0.984997773362766
AC233928.1_FG001	244.720400679578	0.995930333837832
GRMZM2G417945	65.6567719699742	0.984997773362766
GRMZM2G069095	0.872616766510085	0.46598790639707
GRMZM2G081722	0.162945601241867	0.140114551418281
GRMZM2G081722	0.0833154011229679	0.0769077971536294
GRMZM2G081722	519.285280026354	0.998077977528118
GRMZM2G119536	1.50634981938796	0.601013397146535
AC233928.1_FG001	65.6567719699742	0.984997773362766
GRMZM2G392320	33.574497951667	0.971076948061605
GRMZM2G163539	1.26197049306854	0.55790758408903
GRMZM2G370357	0.994214602614457	0.498549454663014
GRMZM2G069095	2.17641370124794	0.685179547107757
GRMZM2G081722	0.0643873957789036	0.0604924447942996
GRMZM2G086032	0.472327802189866	0.32080342535633
GRMZM2G123938	3.52474347459903	0.778992995820914
GRMZM2G133048	0.389880138347162	0.280513497236392
GRMZM2G081722	1.28553457339049	0.562465599233294
GRMZM2G417945	1.12574520833468	0.529576735688185
GRMZM2G359564	0.000851710869660078	0.000850986075569586
GRMZM2G012841	131.313235054845	0.992442177083906
GRMZM2G081722	304.408585801216	0.996725697814367
GRMZM2G312871	1.03966833398718	0.509724211854983
AC233928.1_FG001	1.41245954804051	0.585485277540824
GRMZM2G099854	0.357883648341917	0.263559877739835
GRMZM2G081722	0.154229958533019	0.133621517439245
GRMZM2G099854	0.951639916549609	0.487610398045176
GRMZM2G081722	0.00500807145203005	0.00498311565278716
GRMZM2G098278	0.817916547741226	0.449919743982469
GRMZM2G092311	0.532895974108334	0.347640011526753
GRMZM2G123938	4.00321054929915	0.800128339563867
GRMZM2G156983	0.825442930681607	0.452187749508768
GRMZM2G092311	1.39107574014088	0.58177819999082
GRMZM2G092311	0.0100161531837854	0.0099168247480126
AC233928.1_FG001	0.596618915727477	0.373676467095867
GRMZM2G081722	0.66398994951126	0.399034831734581
GRMZM2G081722	0.00131246103363413	0.00131074073749097
GRMZM2G081722	0.00271867294010151	0.00271130179727282
GRMZM2G081722	0.00172223351633323	0.00171927252756255
GRMZM2G417945	0.796455850901314	0.443348413211334
GRMZM2G081722	1.31883628108326	0.568749200554666
GRMZM2G081722	0.194901995943114	0.16311128159869
GRMZM2G081722	1.3692282590961	0.577921630741684
GRMZM2G370357	1.31454947367019	0.567950475297339
GRMZM2G081722	0.0901802561450958	0.0827205002445884
GRMZM2G081722	0.0544351072593832	0.0516249002756246
GRMZM2G053676	0.208615074581212	0.172606712400553
AC233928.1_FG001	0.07230933239312	0.0674332771419084
GRMZM2G081722	268.595674728233	0.996290741678226
AC233928.1_FG001	0.925797819507578	0.480734690905561
GRMZM2G081722	0.436307935465331	0.303770469195366
GRMZM2G417945	131.313235054845	0.992442177083906
GRMZM2G053676	0.749267058846073	0.42833200056962
GRMZM2G156983	1.50928725944445	0.601480461738208
GRMZM2G119536	0.019518658	0.0191449738039027
GRMZM2G069095	0.308228299096642	0.235607423650352
GRMZM2G081722	65.6567719699742	0.984997773362766
GRMZM2G081722	244.720400679578	0.995930333837832
AC233928.1_FG001	1.38023066945558	0.579872651490233
GRMZM2G069095	0.265722117306247	0.209937168414
AC233928.1_FG001	0.453621882895749	0.312063190732993
GRMZM2G081722	0.00213828115071975	0.00213371866032743
GRMZM2G119536	125.34480264906	0.992085151276245
GRMZM2G156983	0.47363284749228	0.321404920023515
GRMZM2G081722	0.00661936636913644	0.00657583848501983
GRMZM2G081722	0.125193627234444	0.111264074203967
GRMZM2G112790	0.481323199889117	0.324927875243665
GRMZM2G081722	0.207896345488955	0.172114392319648
GRMZM2G069095	1.24491499159311	0.554548834256594
GRMZM2G128938	1.37358460084492	0.578696289298459
GRMZM2G053676	0.0100161531837854	0.0099168247480126
GRMZM2G081722	0.000803832386129643	0.000803186758600969
GRMZM2G112790	1.33142756420107	0.571078246069086
GRMZM2G160710	1.44329395541821	0.590716459727485
GRMZM2G098278	152.950636531115	0.993504411397494
GRMZM2G359564	0.635722754032613	0.388649453255657
GRMZM2G081722	0.6842637753618	0.406268771775259
AC233928.1_FG001	65.6567719699742	0.984997773362766
GRMZM2G312871	0.362040818064527	0.265807612564057
GRMZM2G000753	0.150974054662394	0.131170684561329
GRMZM2G081722	0.00118941796168982	0.00118800492729073
AC233928.1_FG001	33.574497951667	0.971076948061605
GRMZM2G081722	0.00229285454173823	0.00228760938616743
GRMZM2G417945	0.00229285454173823	0.00228760938616743
AC233928.1_FG001	0.202636211321075	0.168493356023666
GRMZM2G164295	1.27301330480359	0.560055368841579
GRMZM2G126827	2.53852019635473	0.717395989139707
GRMZM2G081722	65.6567719699742	0.984997773362766
AC233928.1_FG001	65.6567719699742	0.984997773362766
AC233928.1_FG001	179.063783152155	0.994446412362918
GRMZM2G126827	0.00373151473208482	0.00371764229509206
GRMZM2G081722	0.019518658	0.0191449738039027
GRMZM2G159981	1.700484	0.629696010048569
GRMZM2G081722	0.0014667191175034	0.00146457100321405
GRMZM2G099854	0.736773836863145	0.424219792597671
GRMZM2G081722	0.00184581627191348	0.00184241551138295
GRMZM2G112790	65.6567719699742	0.984997773362766
GRMZM2G081722	0.0100161531837854	0.0099168247480126
GRMZM2G081722	370.065203328639	0.997305055847249
GRMZM2G069095	0.2260870897515	0.184397251746059
GRMZM2G163539	65.6567719699742	0.984997773362766
GRMZM2G081722	1.82737865600925	0.646315502214526
GRMZM2G128938	300.936717241712	0.996688047716968
GRMZM2G081722	0.597466059532844	0.374008609427085
GRMZM2G111390	65.6567719699742	0.984997773362766
GRMZM2G119536	0.146723222436396	0.127949987900881
GRMZM2G417945	0.441898805535169	0.3064700545134
GRMZM2G701964	2.83335	0.739131568993178
GRMZM2G359564	1.45397598887093	0.59249805029262
GRMZM2G000753	0.0100161531837854	0.0099168247480126
GRMZM2G081722	6.01282185847894	0.857404049299935
AC233928.1_FG001	0.370096086915962	0.270124183588492
GRMZM2G119536	0.0157664100679327	0.0155216887580268
AC233928.1_FG001	1.74522942775712	0.635731720675525
GRMZM2G163539	1.07425177828479	0.517898448747189
GRMZM2G133048	0.00513835498154593	0.00511208726249459
GRMZM2G119536	0.90237158835753	0.474340341224618
GRMZM2G081722	215.061253074276	0.995371682864136
GRMZM2G417945	0.00402765447281972	0.00401149754678271
GRMZM2G081722	0.364388311151206	0.267070824466205
GRMZM2G156983	2.24278218665967	0.691622828041349
AC233928.1_FG001	0.313709244771621	0.238796557168293
GRMZM2G133048	226.814331249466	0.995610460524957
GRMZM2G081722	0.100392586463055	0.0912334267770217
GRMZM2G081722	0.00271867294010151	0.00271130179727282
GRMZM2G156983	0.009759329	0.00966500503606637
GRMZM2G701964	0.908395470530654	0.475999594716111
GRMZM2G069095	0.356126483981499	0.262605655289568
GRMZM2G081722	0.0708535	0.066165446534003
GRMZM2G081722	0.869566	0.465116502974487
GRMZM2G119536	0.890647436101981	0.471080656866551
GRMZM2G417945	131.313235054845	0.992442177083906
GRMZM2G015127	0.750360947794179	0.428689264771241
GRMZM2G111390	0.00500807145203005	0.00498311565278716
GRMZM2G536238	0.656584084387503	0.396348178505087
GRMZM2G052658	0.893518600257773	0.471882663384524
AC233928.1_FG001	0.442057309120025	0.306546283787971
GRMZM2G156983	1.71879542845496	0.632190053898877
GRMZM2G081722	0.101559999044411	0.0921965205095619
GRMZM2G133048	1.37151393847804	0.578328432409819
GRMZM2G081722	0.00144025114630327	0.00143817980618882
AC233928.1_FG001	0.0100161531837854	0.0099168247480126
GRMZM2G092311	0.0100161531837854	0.0099168247480126
GRMZM2G112790	1.95447078988716	0.661529908021804
GRMZM2G417945	2.57004	0.719891093657214
GRMZM2G417945	0.228845924334646	0.186228330015054
AC233928.1_FG001	7.69872062737915	0.885040565982484
GRMZM2G370357	65.6567719699742	0.984997773362766
GRMZM2G081722	3.12463648944065	0.757554392354316
GRMZM2G359564	0.0100161531837854	0.0099168247480126
GRMZM2G015127	0.00406672597716476	0.00405025470115743
GRMZM2G417945	3.49046911867187	0.777306118008497
AC233928.1_FG001	0.460548709476478	0.315325813160698
GRMZM2G069095	0.414766681990438	0.293169670497825
AC233928.1_FG001	1.06838917538241	0.516531989288178
GRMZM2G070633	0.00542151812944765	0.00539228376525519
GRMZM2G417945	65.6567719699742	0.984997773362766
GRMZM2G081722	0.460548709476478	0.315325813160698
GRMZM2G392320	0.287094552158674	0.223056302800108
GRMZM2G156983	0.394132644389299	0.282708138264669
GRMZM2G156983	0.0100161531837854	0.0099168247480126
GRMZM2G417945	0.923334282460137	0.480069580665458
GRMZM2G082538	0.156127190462511	0.135043264919712
GRMZM2G069095	0.324476827505517	0.24498490329697
GRMZM2G081722	0.00271867294010151	0.00271130179727282
GRMZM2G098278	7.98471581917016	0.888699874305834
AC233928.1_FG001	0.508549922000008	0.33711176182077
GRMZM2G163539	0.689771442923521	0.408203988659039
GRMZM2G081722	0.019518658	0.0191449738039027
GRMZM2G081722	0.220633570540625	0.180753320132679
GRMZM2G069095	0.882736903364536	0.468858342228829
GRMZM2G156983	0.26034160307035	0.206564317512114
GRMZM2G081722	65.6567719699742	0.984997773362766
AC233928.1_FG001	65.6567719699742	0.984997773362766
GRMZM2G069095	2.63507451379344	0.724902475532356
GRMZM2G119536	0.0105621701124148	0.0104517766692571
GRMZM2G359564	0.182194584146726	0.154115563199123
GRMZM2G069095	0.00294550116198352	0.00293685066493738
GRMZM2G081722	2.15581687578537	0.68312483285294
GRMZM2G392320	0.446224646151983	0.308544490193323
AC233928.1_FG001	0.194622619698901	0.162915565543163
GRMZM2G081722	0.872616766510085	0.46598790639707
GRMZM2G392320	1.30106893860218	0.565419365224465
AC233928.1_FG001	0.622341613173318	0.383607008610234
GRMZM2G053236	1.01362268705845	0.503382631499436
GRMZM2G392320	1.82267706895204	0.645726388257633
GRMZM2G092311	0.819941348973607	0.450531743474057
GRMZM2G081722	0.00685789203699019	0.00681118168832732
GRMZM2G082538	0.00528631422148796	0.00525851605329152
GRMZM2G081722	65.6567719699742	0.984997773362766
GRMZM2G392320	0.472327802189866	0.32080342535633
GRMZM2G417945	0.210131381232947	0.173643444415807
GRMZM2G112790	0.618838394437375	0.382273114205727
GRMZM2G092311	0.550084740166839	0.354873979410721
GRMZM2G417945	0.101095804410327	0.0918138131172587
GRMZM2G081722	0.0100161531837854	0.0099168247480126
GRMZM2G081722	0.0100161531837854	0.0099168247480126
GRMZM2G123938	143.711883095637	0.993089717453686
GRMZM2G040207	255.120562102933	0.996095588765739
GRMZM2G156983	0.460663054035226	0.315379411262987
GRMZM2G075196	0.592949888130611	0.372233861560115
GRMZM2G098278	0.458243293045539	0.314243374360734
GRMZM2G090068	4.71538607372099	0.825033692019872
GRMZM2G092311	0.00346012919649283	0.0034481979859663
GRMZM2G015127	0.718421700888264	0.418070663630998
GRMZM2G069095	0.253608804005291	0.202302985744045
GRMZM2G081722	131.313235054845	0.992442177083906
GRMZM2G081722	65.6567719699742	0.984997773362766
GRMZM2G128938	1.74665631665864	0.635920958171964
GRMZM2G081722	0.597466059532844	0.374008609427085
GRMZM2G069095	0.0314376936804603	0.0304794888465649
GRMZM2G081722	65.6567719699742	0.984997773362766
GRMZM2G119536	65.6567719699742	0.984997773362766
GRMZM2G417945	62.7263017750314	0.984307892155264
GRMZM2G392320	0.502415291465392	0.33440507050175
GRMZM2G098278	2.22918238204134	0.690324087743894
GRMZM2G081722	0.872616766510085	0.46598790639707
GRMZM2G081722	0.0105621701124148	0.0104517766692571
AC233928.1_FG001	0.0100161531837854	0.0099168247480126
GRMZM2G123938	1.700484	0.629696010048569
GRMZM2G081722	0.123592400863447	0.109997540717141
GRMZM2G081722	0.370629656875071	0.270408315635077
GRMZM2G092311	0.553807142430511	0.35641948560246
AC233928.1_FG001	0.613699535049163	0.380305950221685
GRMZM2G056419	0.522744564512911	0.343291039544853
GRMZM2G111390	0.409299852289513	0.290427797622042
GRMZM2G081722	268.595674728233	0.996290741678226
GRMZM2G069095	0.592794759825328	0.372172721041809
GRMZM2G392320	0.769573362949999	0.434892036161229
GRMZM2G069095	0.0105621701124148	0.0104517766692571
GRMZM2G081722	0.872616766510085	0.46598790639707
GRMZM2G081722	0.460548709476478	0.315325813160698
GRMZM2G081722	0.0100161531837854	0.0099168247480126
GRMZM2G119536	1.64060948641574	0.621299550295352
AC233928.1_FG001	0.551533709422188	0.355476459243407
GRMZM2G092311	2.14877496122239	0.682416173808818
GRMZM2G081722	65.6567719699742	0.984997773362766
GRMZM2G069095	256.543750215737	0.996117164562672
GRMZM2G069095	1.33918913414408	0.572501434192107
AC233928.1_FG001	0.00209128329194051	0.00208691895320204
GRMZM2G164295	0.0100161531837854	0.0099168247480126
GRMZM2G090068	1.83756705690613	0.647585420909726
GRMZM2G381576	0.0043498718571575	0.00433103242111645
GRMZM2G392320	1.11543198216917	0.527283312141949
GRMZM2G090068	226.814331249466	0.995610460524957
GRMZM2G133048	0.487158155284734	0.327576561748715
GRMZM2G069095	0.545970317220815	0.3531570503904
GRMZM2G081722	0.380409518291414	0.275577293006688
GRMZM2G081722	0.263169461150128	0.208340582355838
GRMZM2G119536	1.99194710979523	0.665769492807498
GRMZM2G081722	0.81963545757387	0.450439374635343
GRMZM2G081722	0.00500807145203005	0.00498311565278716
GRMZM2G128938	0.0145635542887841	0.0143545017236434
GRMZM2G095382	1.61686716232171	0.617863675161566
GRMZM2G092311	1.13168745026161	0.530888076543644
GRMZM2G081722	0.0100161531837854	0.0099168247480126
GRMZM2G081722	0.850777337380718	0.459686489669669
GRMZM2G069095	0.285656990307007	0.222187560492938
GRMZM2G123938	0.345093354846474	0.256557177688133
GRMZM2G112790	253.891971605119	0.996076769332111
GRMZM2G015127	0.0145635542887841	0.0143545017236434
GRMZM2G417945	33.574497951667	0.971076948061605
GRMZM2G081722	0.00250403572601503	0.0024977811926728
GRMZM2G040207	1.11594535644587	0.527398003472222
GRMZM2G126827	0.45827451467549	0.3142580563972
GRMZM2G092311	0.00358378556031713	0.0035709879054256
GRMZM2G081722	0.0100161531837854	0.0099168247480126
GRMZM2G156983	0.277407383924096	0.217164381085635
GRMZM2G359564	0.0100161531837854	0.0099168247480126
AC233928.1_FG001	268.595674728233	0.996290741678226
GRMZM2G417945	4.03934989663634	0.801561705277206
GRMZM2G126827	65.6567719699742	0.984997773362766
GRMZM2G111390	0.00684471321765721	0.0067981816141071
AC233928.1_FG001	6.33816	0.863726056668157
GRMZM2G040207	0.0274910113812726	0.026755476278392
GRMZM2G081722	0.000317924520311431	0.000317823476435142
AC233928.1_FG001	0.48030277230007	0.324462522997092
GRMZM2G081722	0.00528631422148796	0.00525851605329152
GRMZM2G081722	0.00661936636913644	0.00657583848501983
GRMZM2G092311	0.306169540840394	0.234402603388993
GRMZM2G417945	0.586986899563319	0.369875075670024
GRMZM2G133048	0.462882205444036	0.316417961556607
GRMZM2G112790	1.97793608645007	0.664196956895714
GRMZM2G164295	1.234235877558	0.552419684042944
GRMZM2G086032	0.869566	0.465116502974487
GRMZM2G015127	65.6567719699742	0.984997773362766
GRMZM2G081722	65.6567719699742	0.984997773362766
GRMZM2G086032	0.196379404511676	0.164144755226568
GRMZM2G081722	0.0100161531837854	0.0099168247480126
GRMZM2G112790	0.551309014476892	0.355383105062917
GRMZM2G000753	0.00148677335811459	0.00148456614472226
GRMZM2G112790	0.696053950112396	0.410396113912691
GRMZM2G081722	0.00153013347255997	0.00152779574115719
GRMZM2G159981	2.54060715366488	0.717562565797536
GRMZM2G081722	0.00127634826824512	0.00127472127994697
AC233928.1_FG001	0.00177354635525704	0.0017704064573373
GRMZM2G092311	0.00232341188878282	0.00231802615924591
GRMZM2G081722	0.0100161531837854	0.0099168247480126
AC233928.1_FG001	0.156717417714046	0.135484618208445
GRMZM2G133048	6.03278049181001	0.857808728544202
GRMZM2G081722	0.000967256608224229	0.00096632192695471
GRMZM2G069095	0.424838749672021	0.298166195837819
GRMZM2G164295	0.491332043527136	0.329458517075172
GRMZM2G081722	10.97584	0.916498550414835
GRMZM2G112790	65.6567719699742	0.984997773362766
GRMZM2G092311	0.197690135001436	0.165059500136234
GRMZM2G081722	179.063783152155	0.994446412362918
GRMZM2G069095	1.36758463357177	0.577628615332164
GRMZM2G015127	196.969852582268	0.994948725844081
GRMZM2G156983	0.32751978374586	0.24671555765572
GRMZM2G081722	191.001420176483	0.994791705191134
GRMZM2G111390	0.0100161531837854	0.0099168247480126
GRMZM2G069095	0.702370753698187	0.412583893474659
GRMZM2G370357	2.31725057847533	0.698545534519247
GRMZM2G040207	1.07543497203249	0.518173292116837
GRMZM2G015127	1.49194260950057	0.598706649106811
GRMZM2G081722	65.6567719699742	0.984997773362766
GRMZM2G359564	0.872616766510085	0.46598790639707
GRMZM2G133048	0.954914501675544	0.488468677713063
GRMZM2G069095	0.654719157396306	0.395667841560802
GRMZM2G081722	65.6567719699742	0.984997773362766
GRMZM2G092311	0.00163895626910288	0.00163627448677481
GRMZM2G111390	0.019518658	0.0191449738039027
AC233928.1_FG001	0.603488673237763	0.376359798051582
GRMZM2G081722	0.000942111111111111	0.000941224373171098
GRMZM2G081722	0.438324484486755	0.304746591756147
AC233928.1_FG001	0.458947905931915	0.314574567101324
GRMZM2G092311	0.82998073238775	0.453546159092503
GRMZM2G156983	0.305522528599938	0.234023176089949
GRMZM2G081722	65.6567719699742	0.984997773362766
GRMZM2G081722	0.538302431233445	0.349932770243249
GRMZM2G112790	0.019518658	0.0191449738039027
GRMZM2G133048	0.00128585814533831	0.00128420683751599
GRMZM2G081722	0.0100161531837854	0.0099168247480126
GRMZM2G119536	0.845459455955751	0.458129520660693
GRMZM2G081722	0.872616766510085	0.46598790639707
GRMZM2G069095	0.79713351083297	0.443558314408983
GRMZM2G392320	0.854620888638506	0.46080624556423
GRMZM2G081722	0.799623812658704	0.444328312969679
GRMZM2G159981	0.552543109309235	0.355895502028974
GRMZM2G069095	0.508992453200039	0.337306162214825
GRMZM2G081722	0.00650621933333333	0.00646416207705381
AC233928.1_FG001	0.148772393359055	0.129505543673485
GRMZM2G081722	0.872616766510085	0.46598790639707
GRMZM2G133048	2.03280310439992	0.670272033634751
GRMZM2G163539	0.00271867294010151	0.00271130179727282
AC233928.1_FG001	1.07908736905611	0.519019731982695
GRMZM2G081722	0.0100161531837854	0.0099168247480126
GRMZM2G081722	0.0100161531837854	0.0099168247480126
GRMZM2G081722	0.442125132599788	0.306578897077224
GRMZM2G359564	0.391143552015195	0.281166923031479
AC210169.3_FG002	0.0100161531837854	0.0099168247480126
GRMZM2G092311	0.828760874738874	0.45318165222515
GRMZM2G098278	1.4284625118882	0.588216826446923
GRMZM2G081722	65.6567719699742	0.984997773362766
GRMZM2G081722	0.00650621933333333	0.00646416207705381
GRMZM2G069095	0.479113601630158	0.323919407611503
GRMZM2G133048	0.00661936636913644	0.00657583848501983
GRMZM2G359564	0.0100161531837854	0.0099168247480126
GRMZM2G081722	0.019518658	0.0191449738039027
GRMZM2G133048	0.259058210569613	0.205755546800662
GRMZM2G359564	1.30557359397461	0.566268453710001
GRMZM2G081722	65.6567719699742	0.984997773362766
GRMZM2G081722	0.00113277986577493	0.00113149812747796
GRMZM2G081722	4.94686	0.831844031976539
GRMZM2G081722	0.00561820573487845	0.00558681784283411
GRMZM2G099854	1.02406254956661	0.50594412202621
AC233928.1_FG001	0.319364552135023	0.242059369882433
GRMZM2G081722	0.0967482551704926	0.0882137306481995
GRMZM2G092311	2.42815996455079	0.708298326116461
AC233928.1_FG001	226.814331249466	0.995610460524957
GRMZM2G092311	0.551685066073448	0.355539328266845
GRMZM2G069095	0.0100161531837854	0.0099168247480126
GRMZM2G417945	0.900759200289219	0.473894431315739
GRMZM2G081722	0.441408410905159	0.306234102399866
GRMZM2G417945	0.513388188736776	0.339231000055115
GRMZM2G081722	1.04502424502425	0.511008242355511
GRMZM2G392320	1.78138701047782	0.640467149579372
GRMZM2G082538	1.3643553984155	0.577051740753459
GRMZM2G156983	1.09544918623321	0.522775352144136
GRMZM2G081722	0.0100161531837854	0.0099168247480126
GRMZM2G081722	0.872616766510085	0.46598790639707
GRMZM2G143591	0.612174244869698	0.379719653019997
GRMZM2G081722	0.194507749499571	0.162835067065122
GRMZM2G081722	0.284467644246095	0.221467349154646
GRMZM2G156983	2.17428867046042	0.684968790234521
GRMZM2G417945	3.78217545200928	0.790890148210719
GRMZM2G126827	95.8756193822005	0.989677485353103
GRMZM2G081722	1.03353999616686	0.508246701867207
AC233928.1_FG001	8.39247316452212	0.893531769270604
AC233928.1_FG001	0.286696421966316	0.222815900527794
GRMZM2G081722	2.16115440517055	0.683659868570688
GRMZM2G086032	131.313235054845	0.992442177083906
GRMZM2G081722	2.73535534368625	0.73228785269646
AC233928.1_FG001	125.34480264906	0.992085151276245
GRMZM2G081722	0.00507484296025126	0.00504921896692221
GRMZM2G128938	1.22547922205121	0.550658577221716
GRMZM2G081722	65.6567719699742	0.984997773362766
GRMZM2G164295	1.33377284108465	0.571509282139372
GRMZM2G070633	0.90684711437821	0.475574107404996
GRMZM2G081722	0.00253742807742808	0.00253100583216541
GRMZM2G081722	0.00271867294010151	0.00271130179727282
GRMZM2G086032	128.439831382711	0.992274402791492
GRMZM2G081722	65.6567719699742	0.984997773362766
GRMZM2G081722	0.00198236246414846	0.00197844047800731
GRMZM2G417945	1.89236811900441	0.654262542368151
GRMZM2G392320	1.00803465862408	0.502000627476615
GRMZM2G012841	1.10067340821775	0.523962175134869
GRMZM2G098278	2.44559294785339	0.709774191225054
GRMZM2G081722	0.00108746796428938	0.00108628666234404
AC233928.1_FG001	0.0235705825667134	0.023027803815549
GRMZM2G111390	0.695484921092273	0.410198234404954
GRMZM2G081722	0.160190591387214	0.138072651662928
GRMZM2G092311	0.497751850023054	0.332332655783662
GRMZM2G381576	0.831231810513439	0.453919490553399
GRMZM2G081722	0.0948767734117127	0.0866552069746352
GRMZM2G370357	0.663622285092015	0.398902017025644
GRMZM2G081722	0.00329535613228253	0.00328453242820357
GRMZM2G081722	161.428760400065	0.993843454831909
GRMZM2G090068	0.21337903854838	0.175855220643712
GRMZM2G092311	0.00209128329194051	0.00208691895320204
GRMZM2G081722	0.582298316014685	0.368007922476536
GRMZM2G081722	0.00213229180322138	0.00212775480908271
AC233928.1_FG001	0.0959948029995145	0.0875869144057949
GRMZM2G081722	0.597466059532844	0.374008609427085
GRMZM2G164295	1.1109816353688	0.526286736347995
GRMZM2G081722	0.430641828238011	0.301013027676112
GRMZM2G119536	0.938850035203004	0.484230352093582
GRMZM2G081722	0.872616766510085	0.46598790639707
GRMZM2G392320	0.507083032648866	0.336466552713828
GRMZM2G000753	1.66715805187535	0.625069088314105
GRMZM2G081722	352.905091422654	0.997174383685807
GRMZM2G081722	0.00102482203518868	0.00102377285021275
GRMZM2G081722	331.553408666806	0.996992964215856
GRMZM2G119536	0.00172566250722759	0.00172268972615558
GRMZM2G417945	1.06527894610347	0.515803905382038
GRMZM2G110558	1.06149168376265	0.514914366195845
AC233928.1_FG001	0.00528631422148796	0.00525851605329152
GRMZM2G081722	65.6567719699742	0.984997773362766
GRMZM2G081722	316.346222825543	0.996848867488964
GRMZM2G092311	7.91441845163148	0.887822183193904
GRMZM2G069095	0.872616766510085	0.46598790639707
GRMZM2G081722	0.0100161531837854	0.0099168247480126
GRMZM2G081722	0.000663092492814872	0.000662653092523879
GRMZM2G099854	0.477807913271594	0.323322069790394
GRMZM2G086032	125.34480264906	0.992085151276245
GRMZM2G417945	4.22075342863136	0.808456765164228
GRMZM2G111390	0.00415972081921446	0.00414248922056032
GRMZM2G069095	65.6567719699742	0.984997773362766
GRMZM2G069095	1.05866253142636	0.514247728933433
GRMZM2G417945	0.950259372907275	0.487247689260281
GRMZM2G133048	0.645786499969947	0.392387773251111
GRMZM2G536238	1.06880017573305	0.516628037966178
GRMZM2G069095	0.356920426209826	0.263037109115368
GRMZM2G053676	0.649269430429785	0.393670929958722
GRMZM2G081722	0.0100161531837854	0.0099168247480126
GRMZM2G081722	1.04214993999592	0.510319991487992
GRMZM2G164295	0.837359121488645	0.455740585329997
GRMZM2G128938	0.343444686394703	0.255644828456897
GRMZM2G081722	0.019518658	0.0191449738039027
GRMZM2G417945	0.522665985779533	0.343257149408216
GRMZM2G392320	0.924648666104086	0.480424652243559
GRMZM2G081722	0.0100161531837854	0.0099168247480126
GRMZM2G370357	0.00528631422148796	0.00525851605329152
GRMZM2G081722	0.529020487692199	0.345986526636191
GRMZM2G128938	0.822344446151483	0.451256318687804
GRMZM2G117164	0.735451792309091	0.423781170740872
GRMZM2G092311	1.10069997074509	0.523968194446485
GRMZM2G417945	0.706521838485093	0.41401277297001
GRMZM2G133048	0.938939456259284	0.484254138636562
AC233928.1_FG001	0.00415972081921446	0.00414248922056032
AC233928.1_FG001	0.0114676109088991	0.0113375957719441
GRMZM2G081722	0.599971601934855	0.374988906808912
GRMZM2G370357	0.360682996255264	0.265074964005503
GRMZM2G417945	0.245499239696509	0.197109104423323
AC233928.1_FG001	0.850301491589971	0.459547536147368
GRMZM2G111390	0.832158292563449	0.454195631426115
AC233928.1_FG001	0.00333871430135337	0.00332760438101722
GRMZM2G112790	1.00470686445415	0.501173953294021
GRMZM2G110558	0.00513835498154593	0.00511208726249459
GRMZM2G081722	0.446224646151983	0.308544490193323
GRMZM2G081722	0.0578699046439291	0.0547041790203945
GRMZM2G081722	0.872616766510085	0.46598790639707
GRMZM2G111390	1.03106661466665	0.507647857151094
GRMZM2G156983	0.00226555973154986	0.00226043857294335
AC233928.1_FG001	65.6567719699742	0.984997773362766
GRMZM2G417945	0.464209481144062	0.317037614577766
AC233928.1_FG001	0.606229529817774	0.377423972454641
GRMZM2G701964	7.01395031464025	0.875217594227761
GRMZM2G392320	1.25106581575063	0.555765987381162
GRMZM2G081722	33.574497951667	0.971076948061605
GRMZM2G359564	0.872616766510085	0.46598790639707
GRMZM2G159981	0.430641828238011	0.301013027676112
GRMZM2G081722	0.135344672519321	0.119210206200195
GRMZM2G081722	1.02819460485068	0.506950665577961
AC210169.3_FG002	0.282488227133282	0.220265746816813
GRMZM2G119536	0.850740778482255	0.459675816501934
GRMZM2G081722	0.332212364052662	0.249368924217198
GRMZM2G081722	0.872616766510085	0.46598790639707
GRMZM2G086032	3.38378132670687	0.771886431946822
AC233928.1_FG001	119.478302327318	0.991699750239813
AC233928.1_FG001	2.26281072992603	0.693515780480877
GRMZM2G081722	1.14061753379993	0.532845085957581
GRMZM2G092311	0.861349988433958	0.462755523564191
GRMZM2G081722	1.7380821879304	0.634780868007525
GRMZM2G069095	0.316584111335414	0.240458705683682
GRMZM2G381576	0.252163390958512	0.201382178060233
AC233928.1_FG001	0.869680114229695	0.46514914910351
GRMZM2G392320	65.6567719699742	0.984997773362766
GRMZM2G417945	1.64606853045418	0.622080838613671
GRMZM2G081722	0.301449737813374	0.231626108219787
GRMZM2G000753	191.001420176483	0.994791705191134
GRMZM2G069095	1.58084888942859	0.612530588638452
GRMZM2G112790	191.001420176483	0.994791705191134
GRMZM2G156983	0.00528631422148796	0.00525851605329152
GRMZM2G119536	11.1582978908606	0.917751645092386
GRMZM2G370357	0.00336825922193385	0.003356952136941
GRMZM2G081722	0.0017621015589171	0.00175900201871778
GRMZM2G095382	65.6567719699742	0.984997773362766
GRMZM2G081722	65.6567719699742	0.984997773362766
GRMZM2G111390	0.692663147751789	0.409214998667508
GRMZM2G069095	113.597902175933	0.991273836771769
AC204476.3_FG004	1.19540128433155	0.544502407310707
GRMZM2G081722	4.94686	0.831844031976539
GRMZM2G081722	65.6567719699742	0.984997773362766
GRMZM2G119536	0.167895973618214	0.143759356493081
GRMZM2G081722	0.250960123192618	0.200614007225214
GRMZM2G417945	0.704302076710219	0.413249556128993
GRMZM2G069095	1.98861854356562	0.66539724443825
GRMZM2G086032	96.2470537187488	0.989716912114457
GRMZM2G359564	65.6567719699742	0.984997773362766
GRMZM2G086032	0.00303204338357054	0.0030228778866749
AC204476.3_FG004	2.03280310439992	0.670272033634751
GRMZM2G081722	0.0100161531837854	0.0099168247480126
AC233928.1_FG001	235.223728182963	0.995766725012377
GRMZM2G156983	1.39436142882748	0.582352109434998
AC233928.1_FG001	1.74522942775712	0.635731720675525
AC233928.1_FG001	0.543327129797621	0.352049231369935
GRMZM2G159981	281.436028466542	0.996459375224084
GRMZM2G111390	2.58831703714955	0.721317824025279
GRMZM2G111390	0.540125436429967	0.350702237398264
GRMZM2G081722	0.00494303419842379	0.00491872079332987
GRMZM2G081722	1.98603302679112	0.665107521910222
GRMZM2G081722	0.0100161531837854	0.0099168247480126
GRMZM2G040207	125.34480264906	0.992085151276245
GRMZM2G082538	1.06071365169537	0.51473121984838
GRMZM2G128938	0.00661936636913644	0.00657583848501983
GRMZM2G092311	125.34480264906	0.992085151276245
GRMZM2G392320	191.001420176483	0.994791705191134
GRMZM2G053676	0.460548709476478	0.315325813160698
GRMZM2G370357	0.507851669298009	0.336804792963782
GRMZM2G119536	2.99831402570048	0.749894582173343
AC233928.1_FG001	337.982852089056	0.997049998270304
GRMZM2G370357	125.34480264906	0.992085151276245
GRMZM2G090068	0.771517249612033	0.435512129380054
GRMZM2G312871	1.54306519378747	0.606773745933478
GRMZM2G159981	0.122505752465412	0.109135968520738
GRMZM2G069095	0.439963686406179	0.305538042771223
GRMZM2G098278	59.7884183376128	0.983549497957882
AC233928.1_FG001	0.522500705700575	0.343185854524874
GRMZM2G126827	0.376512416549388	0.273526349651986
GRMZM2G069095	0.434783	0.303030493112896
AC233928.1_FG001	1.789851800156	0.641558021130698
GRMZM2G156983	0.733418495771244	0.423105267170307
GRMZM2G053676	3.56979306395281	0.78117171040235
GRMZM2G370357	65.6567719699742	0.984997773362766
GRMZM2G069095	1.0637883480785	0.515454188443763
GRMZM2G053676	0.320107123875786	0.242485718080184
GRMZM2G086032	0.434497875036061	0.302891961429457
GRMZM2G081722	0.114571250135051	0.102794011707343
GRMZM2G081722	215.865126555246	0.99538883906378
GRMZM2G081722	0.0011857127583446	0.0011843085086361
GRMZM2G082538	0.00661936636913644	0.00657583848501983
GRMZM2G081722	0.0787791748126048	0.0730262287703965
GRMZM2G112790	0.35157928252586	0.260124794062262
AC233928.1_FG001	1.65633334966003	0.623541224550005
GRMZM2G381576	304.921335072459	0.996731185813624
GRMZM2G164295	2.28725222690548	0.695794563065405
GRMZM2G081722	33.574497951667	0.971076948061605
GRMZM2G081722	131.313235054845	0.992442177083906
GRMZM2G133048	33.574497951667	0.971076948061605
GRMZM2G069095	1.14365669088769	0.533507392181396
GRMZM2G092311	1.50657729974824	0.601049606529015
GRMZM2G082538	0.914649055297588	0.477711073351469
GRMZM2G081722	65.6567719699742	0.984997773362766
GRMZM2G312871	125.34480264906	0.992085151276245
GRMZM2G156983	0.0100161531837854	0.0099168247480126
GRMZM2G701964	0.894477489779558	0.472149969902065
GRMZM2G081722	334.252292255656	0.997017171774511
GRMZM2G053676	1.12667401307369	0.529782188594718
GRMZM2G392320	1.24282607843906	0.554133951975459
GRMZM2G053676	0.68318724864841	0.405889035338763
GRMZM2G119536	0.249115056923985	0.199433235187673
GRMZM2G086032	1.73636888055645	0.634552195390905
GRMZM2G081722	3.88710937139186	0.795380065391252
GRMZM2G069095	0.48569622440005	0.326914894460463
GRMZM2G086032	1.21467049584114	0.548465560959128
GRMZM2G081722	0.378964962404004	0.274818412893783
GRMZM2G370357	1.13103939400591	0.53074541802805
GRMZM2G081722	0.40925203942874	0.290403723378422
AC233928.1_FG001	0.019518658	0.0191449738039027
GRMZM2G069095	250.689605298121	0.99602685220625
GRMZM2G069095	156.197018965314	0.993638556210658
GRMZM2G417945	0.448174766364248	0.309475608036884
GRMZM2G069095	4.28870745925531	0.810917883489663
GRMZM2G156983	0.702029288883891	0.412466044778964
GRMZM2G081722	125.34480264906	0.992085151276245
GRMZM2G081722	1.26971611188268	0.559416265864844
GRMZM2G081722	0.041971522347717	0.0402808727950154
GRMZM2G119536	65.6567719699742	0.984997773362766
GRMZM2G159981	0.862021523043525	0.462949279788414
GRMZM2G119536	1.00907092810045	0.502257493245653
GRMZM2G536238	0.21510858200005	0.177028279765735
GRMZM2G069095	1.81607897027822	0.644896321958897
GRMZM2G417945	0.470108827870315	0.319778249717296
GRMZM2G070633	0.75431410635363	0.429976652197983
GRMZM2G081722	1.42205431509265	0.587127343194305
GRMZM2G417945	0.12902462157138	0.114279723494252
GRMZM2G081722	0.0100161531837854	0.0099168247480126
GRMZM2G081722	0.00494303419842379	0.00491872079332987
AC233928.1_FG001	0.525291255368724	0.344387508628141
GRMZM2G081722	250.905052657574	0.996030250328645
GRMZM2G098278	3.25323510216663	0.764884852123365
GRMZM2G417945	0.647805114260704	0.393132117781626
GRMZM2G370357	96.2470537187488	0.989716912114457
GRMZM2G082538	358.127566304311	0.997215474127228
GRMZM2G069095	0.347218955209252	0.257730158759028
GRMZM2G128938	1.15465888760327	0.535889413515311
GRMZM2G081722	0.713429385971184	0.416375131541711
AC233928.1_FG001	0.00390682580603838	0.00389162191710529
AC233928.1_FG001	0.930403503773945	0.481973588400043
GRMZM2G156983	1.20521690258178	0.546529867955736
GRMZM2G128938	3.78741424436313	0.791118973843253
GRMZM2G069095	1.05657960831542	0.513755754478613
AC233928.1_FG001	0.721499552354292	0.419111089147588
GRMZM2G081722	0.00293910543862238	0.00293049241243515
GRMZM2G081722	0.70811698325626	0.414560003909302
GRMZM2G370357	67.1489186820583	0.985326252868877
GRMZM2G081722	131.313235054845	0.992442177083906
GRMZM2G081722	0.00213828115071975	0.00213371866032743
GRMZM2G082538	0.476231362148642	0.322599407084463
GRMZM2G156983	1.66590548247617	0.624892927910118
GRMZM2G133048	2.30163374294612	0.697119645043463
GRMZM2G095382	0.00528631422148796	0.00525851605329152
GRMZM2G133048	119.478302327318	0.991699750239813
GRMZM2G069095	0.0100161531837854	0.0099168247480126
GRMZM2G081722	0.00178691889100876	0.00178373150748156
GRMZM2G081722	0.0946942857683813	0.0865029506406111
GRMZM2G081722	47.9700109631045	0.979579338857951
AC233928.1_FG001	0.0100161531837854	0.0099168247480126
GRMZM2G081722	0.00108902364995302	0.00108783896758998
GRMZM2G098278	0.469644220871036	0.319563207340539
GRMZM2G069095	0.362092603668998	0.26583552593535
GRMZM2G159981	119.478302327318	0.991699750239813
AC233928.1_FG001	0.00500807145203005	0.00498311565278716
GRMZM2G111390	1.41242888760536	0.585480009322626
AC233928.1_FG001	0.630222125299854	0.386586659277449
GRMZM2G081722	0.00204631124940504	0.00204213241087988
GRMZM2G069095	0.940911713791114	0.484778213818528
GRMZM2G092311	2.03257354779565	0.670247074229447
GRMZM2G359564	0.360922881935373	0.265204506975519
GRMZM2G081722	6.97168001623531	0.874555928240549
GRMZM2G164295	1.76782969773775	0.638706094953264
GRMZM2G081722	99.2308838152623	0.990023035196985
GRMZM2G081722	0.00500807145203005	0.00498311565278716
GRMZM2G069095	0.009759329	0.00966500503606637
AC233928.1_FG001	0.00203536884211668	0.00203123453064198
GRMZM2G069095	0.00500807145203005	0.00498311565278716
GRMZM2G090068	0.268062633168095	0.211395420191804
GRMZM2G069095	0.556071979629121	0.357356206466527
GRMZM2G370357	3.0144946575133	0.750902645211283
GRMZM2G164295	0.00202454283882826	0.00202045234649896
GRMZM2G081722	3.0144946575133	0.750902645211283
GRMZM2G081722	0.0010946412728323	0.00109344434352433
GRMZM2G081722	3.25247675651377	0.764842923957611
GRMZM2G417945	0.782166118026024	0.438885079294613
GRMZM2G081722	0.297568922127086	0.229328028016643
GRMZM2G417945	1.40608235294118	0.584386628006474
GRMZM2G053676	1.35701651693686	0.575734835621948
GRMZM2G701964	1.01562942704528	0.503877058658592
GRMZM2G536238	3.4293913898541	0.774235349287357
AC233928.1_FG001	0.407404604323214	0.289472269077253
GRMZM2G081722	65.6567719699742	0.984997773362766
GRMZM2G069095	1.13161258161483	0.530871599921578
GRMZM2G090068	2.21819465748812	0.689266776429079
GRMZM2G040207	0.872616766510085	0.46598790639707
GRMZM2G069095	2.55511117326248	0.718714844272419
GRMZM2G069095	0.00528631422148796	0.00525851605329152
GRMZM2G081722	0.0100161531837854	0.0099168247480126
GRMZM2G069095	1.0949925692275	0.522671337985349
GRMZM2G069095	0.365878841916096	0.267870641734833
GRMZM2G069095	0.3556429526084	0.262342641123982
AC233928.1_FG001	0.531924408974552	0.347226276870028
GRMZM2G413006	1.42389522837616	0.587440913991184
AC233928.1_FG001	0.00528631422148796	0.00525851605329152
GRMZM2G053676	1.03781546856943	0.509278432996677
GRMZM2G053676	1.66590548247617	0.624892927910118
GRMZM2G081722	0.0100161531837854	0.0099168247480126
GRMZM2G417945	51.542974181502	0.980967959740047
AC233928.1_FG001	0.138425169929586	0.121593560636179
GRMZM2G069095	1.40065440941715	0.583446915108956
GRMZM2G128938	1.22549085908794	0.550660926816916
GRMZM2G082538	0.244628987715742	0.196547718340313
GRMZM2G159981	1.28888358778626	0.563105784262637
GRMZM2G081722	0.00528631422148796	0.00525851605329152
GRMZM2G164295	1.05213576463457	0.512702805909104
GRMZM2G069095	1.56329009085324	0.609876383649136
GRMZM2G359564	4.44036243857942	0.816188716966967
AC233928.1_FG001	1.50434604303295	0.600694160145327
AC233928.1_FG001	0.0100161531837854	0.0099168247480126
GRMZM2G156983	0.0100161531837854	0.0099168247480126
GRMZM2G701964	0.455469269763143	0.312936369887949
AC233928.1_FG001	0.872616766510085	0.46598790639707
GRMZM2G081722	0.00253742807742808	0.00253100583216541
GRMZM2G081722	10.8464826449686	0.915586758536744
GRMZM2G070633	0.00684471321765721	0.0067981816141071
GRMZM2G081722	0.0100161531837854	0.0099168247480126
GRMZM2G128938	0.0052761400435744	0.00524844849430695
GRMZM2G081722	0.282103817026942	0.220031960969518
GRMZM2G099854	1.46388850793153	0.594137479524383
GRMZM2G164295	1.13147557927282	0.530841446308683
GRMZM2G015127	161.903671246171	0.993861402923886
GRMZM2G082538	0.269425177253406	0.212241872999832
GRMZM2G092311	2.18208841210269	0.685740975581753
GRMZM2G081722	0.00373151473208482	0.00371764229509206
GRMZM2G082538	1.16385835999113	0.537862542905027
GRMZM2G119536	2.1494614612442	0.682485398756094
GRMZM2G081722	3.76872990639491	0.790300558088016
AC233928.1_FG001	0.00346012919649283	0.0034481979859663
GRMZM2G012841	0.856691067217383	0.461407437318747
GRMZM2G069095	1.0859288951853	0.520597273325959
GRMZM2G126827	20.0535395397419	0.952502048498195
AC233928.1_FG001	3.25264058576819	0.764851983178033
GRMZM2G159981	1.09608026064616	0.522919031883002
GRMZM2G081722	0.571806208680514	0.363789254376676
GRMZM2G081722	280.775014345782	0.996451069296113
GRMZM2G417945	1.12826248901039	0.530133146092808
GRMZM2G081722	0.00190306734708602	0.00189945256093996
GRMZM2G081722	0.236619365539659	0.191343732868358
GRMZM2G081722	0.0530720883365009	0.0503973934209357
GRMZM2G081722	179.063783152155	0.994446412362918
GRMZM2G156983	65.6567719699742	0.984997773362766
GRMZM2G098278	0.602760242013437	0.376076362648122
GRMZM2G133048	334.542644252625	0.99701975287753
GRMZM2G156983	6.59944646116203	0.868411468504893
AC233928.1_FG001	179.063783152155	0.994446412362918
GRMZM2G012841	0.679512223998106	0.404589031439447
AC210169.3_FG002	62.7263017750314	0.984307892155264
GRMZM2G164295	0.0100161531837854	0.0099168247480126
GRMZM2G053676	4.91838223898994	0.831034907915873
GRMZM2G701964	0.00303277832160226	0.00302360838763124
GRMZM2G081722	0.00116040752604557	0.00115906254114966
GRMZM2G081722	0.019518658	0.0191449738039027
GRMZM2G086032	0.156111685397797	0.135031664647591
GRMZM2G086032	59.7884183376128	0.983549497957882
GRMZM2G082538	0.0100161531837854	0.0099168247480126
GRMZM2G086032	0.0609405103211009	0.0574400823875194
GRMZM2G701964	0.00632576630649667	0.00628600252353077
GRMZM2G370357	1.42205431509265	0.587127343194305
GRMZM2G128938	1.83313011152416	0.647033506886127
GRMZM2G417945	0.429215648039217	0.300315525251959
GRMZM2G413006	0.00194687401502547	0.00194309106152896
GRMZM2G081722	0.245382342076099	0.197033741193919
GRMZM2G163539	0.558271858149459	0.358263453985776
GRMZM2G359564	1.73209067977617	0.633979938000474
GRMZM2G040207	1.21666485740428	0.548871812236423
GRMZM2G117164	1.74428124067999	0.635605860953152
GRMZM2G070633	0.270087469161514	0.212652652450638
GRMZM2G370357	65.6567719699742	0.984997773362766
GRMZM2G081722	0.00373151473208482	0.00371764229509206
GRMZM2G159981	33.574497951667	0.971076948061605
GRMZM2G081722	0.0111729917856836	0.0110495354172313
GRMZM2G160710	33.574497951667	0.971076948061605
AC233928.1_FG001	0.00173006153131609	0.00172707358774019
AC233928.1_FG001	0.100080630447705	0.0909757227585897
GRMZM2G112790	0.355903649007097	0.262484468765696
GRMZM2G111390	33.574497951667	0.971076948061605
GRMZM2G081722	0.181353026561666	0.153512982558224
GRMZM2G081722	0.576685477088364	0.365758095364282
GRMZM2G119536	0.0100161531837854	0.0099168247480126
GRMZM2G081722	0.000902104655032167	0.000901291595688156
GRMZM2G070633	1.00275272806204	0.500687236128422
AC233928.1_FG001	65.6567719699742	0.984997773362766
GRMZM2G012841	33.574497951667	0.971076948061605
GRMZM2G156983	5.68842269767281	0.850487918422389
GRMZM2G070633	4.49521000571641	0.818023333237538
GRMZM2G081722	0.00500807145203005	0.00498311565278716
GRMZM2G099854	125.34480264906	0.992085151276245
GRMZM2G081722	0.178595584682925	0.151532541784443
GRMZM2G069095	1.14420393567481	0.533626450655084
GRMZM2G156983	0.249030082793242	0.199378770955083
GRMZM2G081722	0.00144171922064991	0.00143964365871625
GRMZM2G015127	0.439992958318663	0.305552159666391
GRMZM2G133048	1.40790032907919	0.584700418068212
GRMZM2G119536	4.34996520521348	0.813082896497063
GRMZM2G053676	2.06942552680074	0.674206136859004
GRMZM2G081722	65.6567719699742	0.984997773362766
GRMZM2G082538	1.26777444760384	0.559039038888275
GRMZM2G128938	125.34480264906	0.992085151276245
GRMZM2G417945	0.309490500950408	0.236344212291563
GRMZM2G081722	0.572573097332526	0.364099512005993
GRMZM2G111390	0.00111210580773377	0.00111087040230772
GRMZM2G392320	2.35916601101495	0.702307061716829
GRMZM2G081722	65.6567719699742	0.984997773362766
GRMZM2G359564	0.807246389867306	0.446672016828085
AC233928.1_FG001	0.00342895806615955	0.00341724049181115
GRMZM2G081722	0.0286871865927685	0.0278871818047881
GRMZM2G098278	1.63382919550734	0.620324658217871
GRMZM2G099854	2.10185397506429	0.677612160972448
AC233928.1_FG001	0.872616766510085	0.46598790639707
GRMZM2G417945	0.131455243725958	0.1161824512767
GRMZM2G156983	1.69062173848218	0.628338690014408
GRMZM2G119536	0.0100161531837854	0.0099168247480126
GRMZM2G081722	65.6567719699742	0.984997773362766
GRMZM2G015127	1.54905728922609	0.607698106972085
GRMZM2G069095	1.42921449566749	0.588344297391811
GRMZM2G163539	1.16852113871753	0.538856236102266
GRMZM2G098278	36.0600963767855	0.973016799799085
GRMZM2G159981	65.6567719699742	0.984997773362766
GRMZM2G417945	0.00339498613734637	0.00338349920445154
AC233928.1_FG001	2.49276	0.71369346877541
GRMZM2G069095	1.38262389396643	0.580294648042302
GRMZM2G000753	0.753101678916329	0.429582429800566
GRMZM2G069095	1.00994821062305	0.502474743023345
GRMZM2G081722	0.446224646151983	0.308544490193323
GRMZM2G159981	1.5630621176434	0.609841683852966
GRMZM2G090068	334.252292255656	0.997017171774511
GRMZM2G086032	0.913059423808949	0.477277084258588
GRMZM2G417945	0.958006234597118	0.489276396402404
GRMZM2G081722	0.0100161531837854	0.0099168247480126
GRMZM2G069095	1.78985694916287	0.641558682677238
GRMZM2G359564	0.0100161531837854	0.0099168247480126
GRMZM2G417945	0.973401642863276	0.493260784687974
GRMZM2G370357	0.548280015981687	0.354122000104774
GRMZM2G536238	3.38164	0.771774951844515
GRMZM2G081722	0.105193496754065	0.0951810674447652
GRMZM2G081722	0.00213828115071975	0.00213371866032743
GRMZM2G417945	0.274909763439562	0.215630761739472
GRMZM2G081722	0.00138745475534477	0.00138553239183903
GRMZM2G081722	0.0100161531837854	0.0099168247480126
GRMZM2G081722	65.6567719699742	0.984997773362766
GRMZM2G081722	5.12111039154973	0.836630948303021
GRMZM2G081722	0.00179534741257198	0.00179212991676292
GRMZM2G090068	0.877333528518363	0.467329600835913
GRMZM2G128938	0.872616766510085	0.46598790639707
AC233928.1_FG001	33.574497951667	0.971076948061605
GRMZM2G081722	125.34480264906	0.992085151276245
GRMZM2G081722	1.700484	0.629696010048569
GRMZM2G082538	0.612687834444763	0.379917192502235
AC233928.1_FG001	0.00528631422148796	0.00525851605329152
GRMZM2G081722	1.59199211844305	0.614196357741752
GRMZM2G370357	0.215909664663566	0.177570481540096
GRMZM2G053236	0.988310822607012	0.497060525633094
GRMZM2G359564	0.459661244195036	0.314909535361766
GRMZM2G536238	0.22352951166286	0.182692374423456
AC233928.1_FG001	0.00494303419842379	0.00491872079332987
GRMZM2G081722	0.0801727062849893	0.0742221182024912
GRMZM2G081722	0.019518658	0.0191449738039027
GRMZM2G159981	0.338816821276028	0.253071828715971
GRMZM2G081722	0.850242	0.459530158757611
GRMZM2G081722	0.00500807145203005	0.00498311565278716
GRMZM2G053676	0.472084559006831	0.320691196791936
GRMZM2G081722	0.00346012919649283	0.0034481979859663
GRMZM2G370357	0.873917601008426	0.466358606450005
GRMZM2G053236	2.35274780131252	0.701737184166216
GRMZM2G370357	125.34480264906	0.992085151276245
AC233928.1_FG001	18.705015964569	0.949251500135901
GRMZM2G090068	9.24517088145809	0.902393038479249
GRMZM2G092311	2.28136114020212	0.695248417570276
GRMZM2G092311	1.99714717655863	0.666349384567689
GRMZM2G370357	33.574497951667	0.971076948061605
GRMZM2G701964	0.436307935465331	0.303770469195366
AC233928.1_FG001	2.56915190489902	0.719821395489668
GRMZM2G092311	2.55387564270265	0.718617053454487
AC233928.1_FG001	0.00175398159630488	0.00175091053145593
GRMZM2G090068	398.086487674442	0.997494277478982
GRMZM2G053676	3.56979306395281	0.78117171040235
GRMZM2G159981	32.1098420137641	0.969797500103314
GRMZM2G164295	0.00500807145203005	0.00498311565278716
GRMZM2G086032	0.495967727666802	0.331536381764293
GRMZM2G070633	0.0028403996041794	0.00283235458533632
GRMZM2G126827	0.00310158681226482	0.00309199671602683
GRMZM2G082538	0.344153683622543	0.256037451532355
GRMZM2G160710	0.644105294563147	0.391766449930624
GRMZM2G053236	0.0100161531837854	0.0099168247480126
GRMZM2G701964	1.54569340713974	0.607179718816349
GRMZM2G417945	1.08666228144732	0.520765766031677
GRMZM2G536238	1.27766285496274	0.560953458137526
GRMZM2G069095	65.6567719699742	0.984997773362766
GRMZM2G119536	1.98315477827382	0.664784406332868
GRMZM2G130544	1.86652592592593	0.651145663482186
GRMZM2G081722	3.74827963820317	0.789397407862352
GRMZM2G081722	0.602898328284302	0.376130112338209
GRMZM2G081722	131.313235054845	0.992442177083906
GRMZM2G081722	0.019518658	0.0191449738039027
AC233928.1_FG001	125.34480264906	0.992085151276245
GRMZM2G069095	0.857524838933358	0.461649190880146
GRMZM2G081722	1.11744613767735	0.527732969351036
GRMZM2G069095	0.407102262752121	0.289319599242118
GRMZM2G081722	0.00685789203699019	0.00681118168832732
GRMZM2G417945	0.1357652345116	0.119536353452464
GRMZM2G123938	0.00528631422148796	0.00525851605329152
GRMZM2G359564	0.70390822995865	0.413113932770741
AC233928.1_FG001	0.516951099003819	0.340782968774208
AC233928.1_FG001	0.0100161531837854	0.0099168247480126
GRMZM2G417945	0.833138751332038	0.454487556234706
GRMZM2G126827	1.50724942455781	0.601156554188315
GRMZM2G081722	2.19096672497114	0.686615346949741
GRMZM2G081722	0.733565850779556	0.423154303858537
GRMZM2G159981	0.00696413438278256	0.0069159706339007
GRMZM2G156983	91.8493020625262	0.989229859807384
AC233928.1_FG001	0.0100161531837854	0.0099168247480126
GRMZM2G081722	65.6567719699742	0.984997773362766
GRMZM2G069095	0.373232695139912	0.271791296887149
GRMZM2G159981	0.00500807145203005	0.00498311565278716
AC233928.1_FG001	0.946008149375364	0.486127537379027
GRMZM2G099854	0.540271687261138	0.350763889078447
AC233928.1_FG001	1.57823151929327	0.61213723728189
GRMZM2G069095	1.07905256580143	0.519011680392736
GRMZM2G081722	0.00187494433376304	0.00187143549638309
AC210169.3_FG002	1.30030148897289	0.565274376079064
GRMZM2G112790	0.8190933617156	0.450275603745322
GRMZM2G015127	0.832951886366435	0.454431942574141
GRMZM2G128938	1.60933407267391	0.616760456059484
GRMZM2G126827	4.63606853192273	0.822571355487253
GRMZM2G370357	0.750023088052702	0.428578967427952
GRMZM2G164295	3.51858697715101	0.778691877558921
GRMZM2G081722	0.00135449728179783	0.00135266510059589
GRMZM2G069095	0.36997102328463	0.270057553770437
GRMZM2G053676	0.301449737813374	0.231626108219787
GRMZM2G081722	65.6567719699742	0.984997773362766
AC233928.1_FG001	0.00373151473208482	0.00371764229509206
AC233928.1_FG001	0.192014416546753	0.161083971704819
GRMZM2G081722	0.134953270447865	0.118906455412575
GRMZM2G081722	298.696528031053	0.996663291341512
GRMZM2G082538	0.226120974862504	0.184419791764725
GRMZM2G000753	4.05940432286074	0.802348273396231
GRMZM2G081722	0.00080895624207359	0.000808302360833311
AC233928.1_FG001	0.0100161531837854	0.0099168247480126
GRMZM2G119536	0.75059472781826	0.428765559435744
GRMZM2G417945	0.126562716304825	0.112344137146626
GRMZM2G159981	1.27483108525154	0.560406921426685
GRMZM2G112790	0.385854863921276	0.278423718072107
GRMZM2G081722	0.019518658	0.0191449738039027
AC233928.1_FG001	0.00173006153131609	0.00172707358774019
GRMZM2G370357	0.565843161275477	0.361366435201954
GRMZM2G081722	65.6567719699742	0.984997773362766
GRMZM2G053676	0.720320732051375	0.418713044975304
GRMZM2G086032	0.485866477002598	0.326992017467629
	65.6567719699742	0.984997773362766
GRMZM2G159981	0.807818249265598	0.446847048697381
AC233928.1_FG001	2.37986204263521	0.70412993566438
GRMZM2G370357	0.597311974444497	0.373948223015248
GRMZM2G163539	0.00573717072195736	0.00570444335654711
GRMZM2G081722	65.6567719699742	0.984997773362766
AC204476.3_FG004	1.87328372854902	0.651966149369805
GRMZM2G081722	0.133977608471278	0.1181483721287
GRMZM2G069095	0.95056060691193	0.487326875947131
GRMZM2G099854	1.00849089927554	0.502113750995487
GRMZM2G086032	0.0262533104995297	0.0255817060280671
GRMZM2G160710	0.743987668442932	0.426601450173773
GRMZM2G069095	65.6567719699742	0.984997773362766
GRMZM2G015127	0.441350405895433	0.306206182820093
GRMZM2G112790	0.0135332335835859	0.0133525306671356
GRMZM2G081722	0.00163003768051069	0.00162738498166987
GRMZM2G099854	0.958163429018132	0.489317395483469
GRMZM2G359564	0.659420354084272	0.397379935988651
GRMZM2G081722	0.235507948974894	0.190616296050783
AC233928.1_FG001	0.6998076743044	0.411698149669066
GRMZM2G370357	1.45844527767116	0.593238861534766
GRMZM2G156983	0.00373151473208482	0.00371764229509206
GRMZM2G163539	65.6567719699742	0.984997773362766
GRMZM2G359564	0.982569913759756	0.495604168579561
GRMZM2G056419	65.6567719699742	0.984997773362766
GRMZM2G359564	0.460548709476478	0.315325813160698
GRMZM2G069095	0.498459960508658	0.332648167882613
GRMZM2G081722	0.00295904921879974	0.00295031907943254
GRMZM2G164295	1.33449096684104	0.571641092553393
GRMZM2G081722	0.528292702443188	0.345675080171906
AC233928.1_FG001	1.53173511682274	0.605013971108094
GRMZM2G119536	1.00383770387125	0.500957588497272
GRMZM2G069095	65.6567719699742	0.984997773362766
GRMZM2G098278	0.00528631422148796	0.00525851605329152
GRMZM2G128938	0.286947716466156	0.222967656568123
GRMZM2G069095	0.347218955209252	0.257730158759028
GRMZM2G081722	0.000660789277685995	0.000660352923554622
GRMZM2G082538	179.887734164831	0.994471709181294
GRMZM2G081722	268.595674728233	0.996290741678226
GRMZM2G081722	0.00346012919649283	0.0034481979859663
GRMZM2G081722	0.639589063590459	0.390091076961597
GRMZM2G081722	0.597466059532844	0.374008609427085
GRMZM2G112790	0.294896090507067	0.227737262216607
GRMZM2G069095	65.6567719699742	0.984997773362766
GRMZM2G069095	0.992351467223778	0.498080526226911
GRMZM2G126827	0.00333871430135337	0.00332760438101722
GRMZM2G417945	2.60911194446661	0.722923529281719
GRMZM2G159981	0.00093631731442661	0.000935441444405581
GRMZM2G156983	0.0100161531837854	0.0099168247480126
AC233928.1_FG001	0.350218103181959	0.259378912456162
GRMZM2G092311	1.4408653668964	0.590309234764752
AC233928.1_FG001	0.00512847233534948	0.00510230530375268
GRMZM2G015127	1.38188767203112	0.580164920561824
GRMZM2G081722	268.595674728233	0.996290741678226
GRMZM2G082538	0.960084144559649	0.489817820946325
GRMZM2G536238	0.645825756160856	0.39240226600132
GRMZM2G111390	0.00134018978172355	0.00133839607697729
GRMZM2G417945	0.321263938664203	0.243148949474093
GRMZM2G081722	0.00209128329194051	0.00208691895320204
GRMZM2G081722	179.063783152155	0.994446412362918
AC233928.1_FG001	125.34480264906	0.992085151276245
GRMZM2G069095	0.612823528318025	0.379969362771588
GRMZM2G069095	1.10126697702387	0.524096646958994
GRMZM2G123938	2.14750071429367	0.682287601887197
GRMZM2G081722	9.87780178756758	0.908069661542931
GRMZM2G082538	56.8435849853731	0.982711998223262
AC233928.1_FG001	65.6567719699742	0.984997773362766
GRMZM2G081722	196.969852582268	0.994948725844081
GRMZM2G081722	12.2641574844205	0.924608856523714
GRMZM2G081722	0.019518658	0.0191449738039027
GRMZM2G081722	0.134230368475893	0.118344890250349
GRMZM2G156983	0.938408678777081	0.484112916461513
GRMZM2G012841	65.6567719699742	0.984997773362766
GRMZM2G098278	188.17898254637	0.994714000537798
GRMZM2G128938	0.836565212263333	0.455505313221289
GRMZM2G081722	0.216022256663025	0.177646630626505
GRMZM2G112790	1.10094549499444	0.524023825281271
GRMZM2G000753	0.312837722151834	0.238291234989097
GRMZM2G119536	0.74557521012414	0.427122936783181
AC233928.1_FG001	0.0118607878000493	0.0117217585097221
GRMZM2G081722	1.66590548247617	0.624892927910118
GRMZM2G081722	0.139636554742608	0.122527269032841
GRMZM2G417945	256.658037703906	0.996118886843541
GRMZM2G111390	65.6567719699742	0.984997773362766
GRMZM2G417945	0.828424955219743	0.453081190373592
GRMZM2G012841	0.337065631944553	0.252093557632129
GRMZM2G417945	125.34480264906	0.992085151276245
AC233928.1_FG001	0.266075784200587	0.210157865367112
GRMZM2G092311	59.7884183376128	0.983549497957882
GRMZM2G081722	0.0100161531837854	0.0099168247480126
GRMZM2G081722	0.91275501483864	0.477193894543594
GRMZM2G156983	1.29458146090608	0.564190673969307
GRMZM2G111390	144.000690667091	0.993103481125508
AC233928.1_FG001	0.891379512882763	0.471285380227133
GRMZM2G081722	0.0626241631005605	0.0589335018675217
GRMZM2G070633	0.804661870809607	0.445879576570551
GRMZM2G081722	0.009759329	0.00966500503606637
GRMZM2G081722	131.313235054845	0.992442177083906
GRMZM2G069095	1.78489470011084	0.640919996019886
GRMZM2G163539	0.00573717072195736	0.00570444335654711
GRMZM2G128938	18.4617000137319	0.948617027325752
GRMZM2G081722	0.00293910543862238	0.00293049241243515
GRMZM2G082538	0.605951454562136	0.377316171569675
GRMZM2G126827	131.313235054845	0.992442177083906
GRMZM2G156983	1.23040188473008	0.551650307127938
GRMZM2G069095	0.346399140399006	0.257278194857099
GRMZM2G112790	33.574497951667	0.971076948061605
GRMZM2G117164	0.684515844459643	0.406357617063092
GRMZM2G012841	84.0005315912625	0.988235367693832
GRMZM2G053676	1.5234880975408	0.603723116041434
AC233928.1_FG001	0.00110163246968891	0.00110042021105411
GRMZM2G159981	0.53171030661572	0.347135032204962
GRMZM2G069095	0.00329211019882205	0.00328130777204024
GRMZM2G130544	0.979230631651116	0.494753171253328
GRMZM2G081722	62.7263017750314	0.984307892155264
AC233928.1_FG001	0.385149917905445	0.278056485385964
GRMZM2G081722	0.00109155840742311	0.00109036820683974
AC233928.1_FG001	0.0100161531837854	0.0099168247480126
GRMZM2G417945	99.2308838152623	0.990023035196985
GRMZM2G081722	0.188584609924883	0.158663176647392
GRMZM2G112790	0.424571247867271	0.298034407547462
GRMZM2G081722	0.00346012919649283	0.0034481979859663
GRMZM2G081722	3.11195714347219	0.756806803887166
GRMZM2G081722	0.430712121034834	0.301047369839363
GRMZM2G081722	0.00494303419842379	0.00491872079332987
GRMZM2G082538	1.28167456315413	0.561725402847273
AC233928.1_FG001	0.403521592043755	0.287506508151515
GRMZM2G069095	0.452174809317666	0.311377670523103
GRMZM2G081722	0.366704255989009	0.268312807531023
AC233928.1_FG001	0.00195688324864954	0.00195306133563824
GRMZM2G312871	1.30310225274816	0.565803038572534
GRMZM2G081722	0.00333871430135337	0.00332760438101722
GRMZM2G156983	1.26287483102688	0.558084262421972
AC204476.3_FG004	0.916510149998714	0.478218260414289
GRMZM2G081722	65.6567719699742	0.984997773362766
GRMZM2G164295	10.3138887338397	0.911613060414054
GRMZM2G098278	0.923454500711888	0.480102076950668
AC204476.3_FG004	0.019518658	0.0191449738039027
GRMZM2G156983	0.878031790613742	0.467527650491369
GRMZM2G370357	0.183338551223166	0.154933303773174
GRMZM2G126827	0.235889402046754	0.190866109585613
GRMZM2G099854	0.424347977996787	0.297924372802209
GRMZM2G081722	0.00253742807742808	0.00253100583216541
GRMZM2G099854	1.95565587637923	0.66166561946818
GRMZM2G090068	1.02465667915106	0.506089101279482
GRMZM2G081722	0.782632308067582	0.439031820822307
GRMZM2G119536	0.944271755859869	0.485668607289035
AC204476.3_FG004	0.436307935465331	0.303770469195366
AC233928.1_FG001	0.163186027541865	0.140292286597288
GRMZM2G081722	0.019518658	0.0191449738039027
AC233928.1_FG001	0.0971919638497527	0.0885824605465867
GRMZM2G359564	65.6567719699742	0.984997773362766
GRMZM2G081722	65.6567719699742	0.984997773362766
GRMZM2G081722	0.00171447602115837	0.00171154162408466
GRMZM2G701964	0.0100161531837854	0.0099168247480126
AC233928.1_FG001	1.25604095008531	0.5567456344433
GRMZM2G536238	33.574497951667	0.971076948061605
GRMZM2G069095	0.872616766510085	0.46598790639707
GRMZM2G081722	0.210245418848168	0.173721309392161
GRMZM2G081722	0.320376957511266	0.242640524502286
GRMZM2G156983	0.00333871430135337	0.00332760438101722
GRMZM2G081722	65.6567719699742	0.984997773362766
GRMZM2G081722	6.49276	0.866537831186372
GRMZM2G081722	0.872616766510085	0.46598790639707
GRMZM2G164295	0.962495618647038	0.490444722271834
GRMZM2G095382	0.00685789203699019	0.00681118168832732
AC233928.1_FG001	0.902985074626866	0.474509803921569
GRMZM2G069095	1.82259834543306	0.645716507409567
GRMZM2G040207	0.000388738901657432	0.000388587842446362
AC233928.1_FG001	125.34480264906	0.992085151276245
GRMZM2G081722	0.00113956270944991	0.00113826558443644
GRMZM2G112790	65.6567719699742	0.984997773362766
GRMZM2G099854	0.743114132001153	0.426314099781885
GRMZM2G133048	4.40258367240348	0.814903375748159
GRMZM2G417945	0.68277901406857	0.405744906705111
GRMZM2G069095	0.500902902131453	0.333734381764546
GRMZM2G417945	0.00346012919649283	0.0034481979859663
GRMZM2G081722	0.00157278397068232	0.00157031420567071
GRMZM2G081722	0.0302715288483311	0.0293820881201769
AC233928.1_FG001	0.00373151473208482	0.00371764229509206
GRMZM2G092311	2.49625340966674	0.713979542433877
GRMZM2G069095	0.00158920067154858	0.00158667912002551
GRMZM2G126827	1.01046561453711	0.502602783768455
AC233928.1_FG001	0.493019691404753	0.330216469510111
GRMZM2G156983	1.11110276887573	0.526313917662782
GRMZM2G081722	0.189689622245821	0.159444630514417
GRMZM2G081722	0.0100161531837854	0.0099168247480126
AC204476.3_FG004	0.776301743058936	0.437032585309567
GRMZM2G112790	0.177555212519194	0.150782919247873
GRMZM2G081722	65.6567719699742	0.984997773362766
GRMZM2G069095	0.71487594191507	0.416867438887002
GRMZM2G081722	0.115538179935507	0.10357169482284
GRMZM2G119536	1.1888954572325	0.543148579026093
GRMZM2G081722	0.113802345760121	0.102174632863119
GRMZM2G081722	0.901865449493947	0.474200448687849
GRMZM2G156983	0.731091224766561	0.422329692570159
GRMZM2G111390	0.836175701745374	0.455389808802365
GRMZM2G081722	0.00500807145203005	0.00498311565278716
AC204476.3_FG004	0.019518658	0.0191449738039027
GRMZM2G099854	0.483032264801086	0.325705836795043
GRMZM2G092311	0.981653727737431	0.495370969204717
GRMZM2G081722	62.7263017750314	0.984307892155264
GRMZM2G081722	0.000861241384787808	0.000860500286329599
GRMZM2G081722	1.47796486011914	0.59644302625344
GRMZM2G112790	33.574497951667	0.971076948061605
GRMZM2G081722	0.489463783302118	0.328617445277511
GRMZM2G081722	0.872616766510085	0.46598790639707
GRMZM2G119536	0.170461871522831	0.145636415563927
AC233928.1_FG001	0.421546400311656	0.29654072509996
GRMZM2G081722	0.00661936636913644	0.00657583848501983
AC233928.1_FG001	0.467130910003873	0.318397565492393
GRMZM2G163539	131.313235054845	0.992442177083906
GRMZM2G082538	0.00528631422148796	0.00525851605329152
GRMZM2G081722	0.00297354671622919	0.00296473095024757
GRMZM2G081722	0.974314018713008	0.493494960517037
GRMZM2G069095	0.670885922781935	0.401515096653006
GRMZM2G112790	65.6567719699742	0.984997773362766
GRMZM2G081722	3.40096	0.772776848687559
GRMZM2G126827	5.88989400883199	0.854859886274285
GRMZM2G112790	0.0100161531837854	0.0099168247480126
GRMZM2G069095	0.208736867416395	0.172690080896232
AC233928.1_FG001	0.00298520722004876	0.00297632228128547
GRMZM2G081722	0.176736636791652	0.150192176622903
GRMZM2G156983	1.9091159759781	0.656252961979702
GRMZM2G126827	0.506899436261138	0.336385709665429
GRMZM2G081722	0.00346012919649283	0.0034481979859663
GRMZM2G133048	96.2470537187488	0.989716912114457
GRMZM2G081722	0.430641828238011	0.301013027676112
GRMZM2G123938	1.71088326325265	0.6311165391902
GRMZM2G069095	0.918207614411167	0.478679996634791
GRMZM2G092311	96.2470537187488	0.989716912114457
AC233928.1_FG001	0.279144763263422	0.218227655915389
GRMZM2G359564	45.0003123600606	0.978261017182391
GRMZM2G081722	0.872616766510085	0.46598790639707
GRMZM2G417945	0.194978521650109	0.163164875449702
GRMZM2G081722	33.574497951667	0.971076948061605
GRMZM2G081722	2.81394377126485	0.737804210032084
GRMZM2G081722	1.25604095008531	0.5567456344433
GRMZM2G081722	0.00329535613228253	0.00328453242820357
GRMZM2G133048	65.6567719699742	0.984997773362766
GRMZM2G081722	0.460548709476478	0.315325813160698
GRMZM2G015127	1.8263145767086	0.64618234352223
GRMZM2G069095	0.266525463362974	0.210438298378365
GRMZM2G081722	0.0100161531837854	0.0099168247480126
GRMZM2G098278	0.732544195120787	0.422814146492648
GRMZM2G069095	0.793786402069569	0.442520024208982
GRMZM2G126827	0.07261750010676	0.0677012076528047
GRMZM2G081722	0.954913138372661	0.488468320985128
GRMZM2G081722	0.0456292631093127	0.0436380892531912
AC233928.1_FG001	0.225746665237838	0.184170735797218
AC233928.1_FG001	1.10372911287845	0.524653628702348
AC233928.1_FG001	0.195643663988765	0.163630410866798
AC204476.3_FG004	0.942822203493464	0.485284861269415
GRMZM2G086032	0.186394734321114	0.157110217138458
GRMZM2G536238	0.511403534566413	0.338363331082935
GRMZM2G081722	0.00434557197625801	0.00432676968715777
GRMZM2G156983	0.019518658	0.0191449738039027
GRMZM2G053236	1.13667494770862	0.531983093136181
GRMZM2G081722	0.540391250526759	0.350814281983207
GRMZM2G015127	0.773834107364109	0.43624942386186
AC233928.1_FG001	2.83260974433189	0.739081183134047
GRMZM2G069095	317.363999240452	0.996858941330095
AC233928.1_FG001	0.935178389723844	0.483251773939713
GRMZM2G081722	0.00373151473208482	0.00371764229509206
GRMZM2G081722	2.57004	0.719891093657214
AC233928.1_FG001	0.921095252281776	0.479463603477104
GRMZM2G081722	0.019518658	0.0191449738039027
AC210169.3_FG002	33.574497951667	0.971076948061605
GRMZM2G081722	0.00135933457668999	0.00135748929455441
GRMZM2G090068	244.720400679578	0.995930333837832
AC233928.1_FG001	0.942272812868569	0.48513926912096
GRMZM2G081722	191.001420176483	0.994791705191134
GRMZM2G081722	0.919777401565564	0.479106275975273
GRMZM2G156983	0.231883971014572	0.188235236816657
GRMZM2G069095	0.112025181363261	0.100739788307605
GRMZM2G081722	0.436307935465331	0.303770469195366
GRMZM2G099854	0.0135332335835859	0.0133525306671356
GRMZM2G082538	0.922061517901407	0.479725289390402
GRMZM2G126827	65.6567719699742	0.984997773362766
AC233928.1_FG001	1.32876784299779	0.570588368004637
GRMZM2G081722	0.211543006993877	0.174606271319055
GRMZM2G413006	0.149754032961168	0.130248756401819
AC233928.1_FG001	0.255132349087097	0.203271271967983
GRMZM2G081722	0.00159921885241604	0.00159666543495146
AC233928.1_FG001	0.21817580254266	0.179100423836419
GRMZM2G081722	0.0856907758590107	0.078927423686741
GRMZM2G081722	0.00238629570583949	0.00238061485483414
GRMZM2G015127	2.25997216188607	0.693248914303168
GRMZM2G123938	0.14680976789103	0.128015798261826
GRMZM2G081722	0.00157278397068232	0.00157031420567071
AC233928.1_FG001	0.00333871430135337	0.00332760438101722
GRMZM2G164295	0.0100161531837854	0.0099168247480126
GRMZM2G098278	0.106310670115949	0.0960947706531716
GRMZM2G417945	125.34480264906	0.992085151276245
GRMZM2G081722	65.6567719699742	0.984997773362766
GRMZM2G081722	2.10191632066432	0.677618640664738
GRMZM2G119536	3.63678147197517	0.78433316168898
GRMZM2G081722	0.576685477088364	0.365758095364282
GRMZM2G053676	1.30676940908021	0.566493297481894
GRMZM2G070633	0.147886949125715	0.128834071367701
GRMZM2G370357	0.00945387432069824	0.00936533561482453
GRMZM2G081722	0.302916634536947	0.232491186701751
GRMZM2G081722	65.6567719699742	0.984997773362766
GRMZM2G370357	0.00677195067793552	0.00672639983004638
GRMZM2G069095	0.458418752528389	0.314325876387458
GRMZM2G111390	0.00216257883097487	0.00215791217578441
GRMZM2G086032	2.51208190017063	0.715268598960799
AC233928.1_FG001	0.268556764338951	0.211702599275403
GRMZM2G081722	0.00528631422148796	0.00525851605329152
GRMZM2G112790	0.1347945127297	0.118783190452214
GRMZM2G081722	0.495531768157049	0.331341519256187
GRMZM2G081722	0.0100161531837854	0.0099168247480126
GRMZM2G081722	0.957917727048277	0.48925330917373
GRMZM2G112790	1.33045349762337	0.570898968368253
GRMZM2G099854	0.740198560267476	0.425352932227288
GRMZM2G000753	0.00238170669803447	0.00237604764943297
GRMZM2G081722	0.00661936636913644	0.00657583848501983
GRMZM2G123938	33.574497951667	0.971076948061605
GRMZM2G128938	0.0100161531837854	0.0099168247480126
GRMZM2G090068	0.66701127978967	0.400124035077812
GRMZM2G081722	0.00060752416879875	0.000607155307275366
GRMZM2G069095	0.356062199215433	0.262570698763993
GRMZM2G099854	0.669566704484784	0.401042200162591
GRMZM2G111390	1.77162374486825	0.639200666449935
GRMZM2G012841	0.0100161531837854	0.0099168247480126
GRMZM2G392320	0.354645788841431	0.261799646640281
GRMZM2G069095	0.609998363169305	0.378881356108036
GRMZM2G090068	1.00684263582819	0.501704826204613
GRMZM2G081722	0.260074084723314	0.206395868208353
GRMZM2G090068	0.544305400496559	0.35245968855742
AC233928.1_FG001	0.325093103105476	0.245336046458616
GRMZM2G099854	0.463026388262981	0.316485329299304
GRMZM2G099854	0.195960557220377	0.16385202341106
GRMZM2G081722	1.96717005909389	0.662978535074132
GRMZM2G081722	0.00507484296025126	0.00504921896692221
AC233928.1_FG001	0.0100161531837854	0.0099168247480126
GRMZM2G536238	0.751508164692047	0.429063466469298
GRMZM2G119536	0.00398548180273776	0.00396966079188864
GRMZM2G070633	0.0105621701124148	0.0104517766692571
GRMZM2G081722	0.0100161531837854	0.0099168247480126
GRMZM2G098278	0.21978017586996	0.180180150667894
GRMZM2G069095	0.00298520722004876	0.00297632228128547
GRMZM2G082538	0.994419949498253	0.498601084364617
GRMZM2G069095	2.77857511055644	0.735349974331267
GRMZM2G133048	0.133073753524042	0.117444917517647
GRMZM2G070633	0.460548709476478	0.315325813160698
GRMZM2G000753	0.939200903116558	0.484323672501975
GRMZM2G069095	1.79610383388112	0.64235949041565
GRMZM2G359564	5.55969884385643	0.847553977125556
GRMZM2G081722	3.98209450757034	0.799281206231538
GRMZM2G053236	0.0100161531837854	0.0099168247480126
GRMZM2G053676	1.2934697011458	0.563979415337205
GRMZM2G417945	0.936281189793713	0.483546085521526
GRMZM2G015127	0.538302431233445	0.349932770243249
GRMZM2G111390	0.00528631422148796	0.00525851605329152
GRMZM2G069095	0.294314422510135	0.227390205495319
GRMZM2G370357	125.34480264906	0.992085151276245
GRMZM2G069095	0.0100161531837854	0.0099168247480126
GRMZM2G092311	0.128947235741253	0.114219010117499
AC204476.3_FG004	0.974144994868776	0.49345159418421
GRMZM2G081722	148.84014802083	0.993326221221692
GRMZM2G117164	1.57633738011718	0.61185207817987
AC233928.1_FG001	1.37774377424464	0.579433237999886
GRMZM2G081722	0.0100161531837854	0.0099168247480126
GRMZM2G160710	0.218907729620342	0.179593355838777
GRMZM2G081722	0.952862680520319	0.487931225285353
AC233928.1_FG001	0.641212868042264	0.390694516554175
GRMZM2G370357	65.6567719699742	0.984997773362766
GRMZM2G081722	0.00160141791020285	0.00159885747121259
GRMZM2G081722	0.138164238647351	0.121392180456796
GRMZM2G099854	0.538320775904964	0.349940522377903
GRMZM2G359564	131.313235054845	0.992442177083906
GRMZM2G370357	65.6567719699742	0.984997773362766
AC233928.1_FG001	322.85752080013	0.996912222394807
GRMZM2G417945	1.55658813424703	0.60885369582828
AC210169.3_FG002	0.813816668679698	0.448676364448721
AC233928.1_FG001	0.019518658	0.0191449738039027
GRMZM2G164295	0.641498665438959	0.390800601270921
GRMZM2G370357	65.6567719699742	0.984997773362766
GRMZM2G128938	0.831363584894978	0.45395878336341
GRMZM2G069095	7.6651419035489	0.884595080942594
GRMZM2G069095	0.81647513264317	0.449483242556208
GRMZM2G081722	0.0787954218988925	0.0730401893624994
GRMZM2G381576	2.08877403332832	0.676246954549004
GRMZM2G092311	0.318750892415004	0.24170667428424
GRMZM2G082538	1.47856075789439	0.596540049778917
GRMZM2G117164	0.79162682298732	0.441848052747602
GRMZM2G112790	0.668626827979382	0.400704829125307
GRMZM2G417945	131.313235054845	0.992442177083906
GRMZM2G069095	62.7263017750314	0.984307892155264
GRMZM2G081722	0.00346012919649283	0.0034481979859663
GRMZM2G092311	0.819747452756248	0.450473196989303
GRMZM2G081722	0.494130664483725	0.330714492533667
GRMZM2G119536	65.6567719699742	0.984997773362766
GRMZM2G126827	131.313235054845	0.992442177083906
GRMZM2G112790	0.52173873913063	0.342856973877592
GRMZM2G111390	1.07819992817458	0.518814341949108
AC233928.1_FG001	0.274045119499665	0.215098441417276
GRMZM2G370357	0.324393175106167	0.244937214419097
GRMZM2G015127	1.77139444755892	0.639170814937292
GRMZM2G133048	0.613720234418225	0.380313899106236
GRMZM2G069095	1.69843596605656	0.629414960155094
GRMZM2G081722	0.110531426840572	0.0995302106443133
GRMZM2G119536	65.6567719699742	0.984997773362766
GRMZM2G081722	0.000816338686741949	0.000815672821462066
GRMZM2G417945	0.347206204349062	0.257723133421007
AC233928.1_FG001	0.00500807145203005	0.00498311565278716
GRMZM2G092311	5.3857315183282	0.843400870028779
GRMZM2G015127	1.33503500583431	0.571740895746143
AC233928.1_FG001	0.56271862162209	0.36008953488888
GRMZM2G081722	0.00346012919649283	0.0034481979859663
GRMZM2G359564	0.546582466726809	0.353413075918026
GRMZM2G081722	0.009759329	0.00966500503606637
GRMZM2G082538	4.04576752511138	0.801814095670623
GRMZM2G081722	0.174523532418269	0.148590920148646
AC233928.1_FG001	0.376811428571429	0.27368412314997
GRMZM2G112790	0.322599532899859	0.243913236679091
AC233928.1_FG001	1.1708697037273	0.539355126526923
GRMZM2G119536	1.23874408039118	0.553320985297583
GRMZM2G053676	0.759421898554746	0.43163149167267
GRMZM2G081722	0.0017621015589171	0.00175900201871778
GRMZM2G359564	2.02992455551061	0.669958778946733
GRMZM2G015127	2.7076687274034	0.730288741114061
GRMZM2G370357	128.439831382711	0.992274402791492
GRMZM2G081722	65.6567719699742	0.984997773362766
GRMZM2G111504	1.34647374647375	0.573828600681005
AC204476.3_FG004	0.83705095938156	0.455649286758682
GRMZM2G081722	0.4428880365972	0.306945532407126
GRMZM2G081722	1.700484	0.629696010048569
GRMZM2G112790	0.85323487924035	0.460402989819669
AC210169.3_FG002	99.2308838152623	0.990023035196985
AC233928.1_FG001	0.00209128329194051	0.00208691895320204
GRMZM2G081722	0.32450683778228	0.245002010201492
GRMZM2G092311	0.887380446619513	0.470165115999215
GRMZM2G070633	6.45076254475565	0.865785549600709
GRMZM2G359564	131.313235054845	0.992442177083906
GRMZM2G417945	0.182194584146726	0.154115563199123
GRMZM2G119536	0.186892016797949	0.157463370005769
GRMZM2G112790	0.0397616135524718	0.0382410862588218
GRMZM2G081722	0.109799459940415	0.0989363068768391
GRMZM2G081722	0.794140773248512	0.442630135321334
GRMZM2G159981	1.16912085272214	0.538983732167322
GRMZM2G081722	0.0902218826600452	0.0827555235269281
GRMZM2G111390	0.88181796251176	0.468598971887138
GRMZM2G069095	0.628792315383517	0.386048183948769
AC233928.1_FG001	1.20290971954636	0.546054933106415
AC233928.1_FG001	0.872616766510085	0.46598790639707
GRMZM2G069095	0.71718897935997	0.417652912975996
GRMZM2G081722	0.0100161531837854	0.0099168247480126
GRMZM2G081722	1.24926562940558	0.555410447335973
AC233928.1_FG001	33.574497951667	0.971076948061605
GRMZM2G081722	1.89117915935434	0.654120362356471
GRMZM2G359564	0.00528631422148796	0.00525851605329152
AC233928.1_FG001	0.00500807145203005	0.00498311565278716
GRMZM2G392320	1.24940941895494	0.555438866942865
GRMZM2G081722	1.3803166792333	0.579887832268562
AC233928.1_FG001	1.93815648840895	0.659650531227656
GRMZM2G069095	0.00507484296025126	0.00504921896692221
GRMZM2G119536	4.00928015809205	0.80037051862939
GRMZM2G111390	116.848917886679	0.991514559336374
GRMZM2G069095	65.6567719699742	0.984997773362766
GRMZM2G081722	0.000410761729190079	0.000410593073269309
GRMZM2G081722	0.0111729917856836	0.0110495354172313
GRMZM2G082538	0.0100161531837854	0.0099168247480126
GRMZM2G112790	119.478302327318	0.991699750239813
GRMZM2G069095	0.923288229540267	0.480057130990172
GRMZM2G370357	0.600230893876826	0.375090179906892
GRMZM2G069095	0.735336211060672	0.423742791958003
GRMZM2G160710	0.982862488306829	0.495678592995169
GRMZM2G128938	0.894444019724017	0.472140644121181
GRMZM2G417945	1.06860371098087	0.516582129920945
GRMZM2G081722	0.000739763426189123	0.000739216580798615
GRMZM2G370357	1.8434490147882	0.648314425615089
GRMZM2G359564	1.74665631665864	0.635920958171964
GRMZM2G312871	131.313235054845	0.992442177083906
GRMZM2G417945	0.00661936636913644	0.00657583848501983
GRMZM2G081722	0.0279237537234759	0.0271651993859729
GRMZM2G099854	0.886560603812327	0.46993486560717
GRMZM2G082538	0.440816263045744	0.305948977917491
GRMZM2G081722	250.689605298121	0.99602685220625
GRMZM2G000753	0.00333871430135337	0.00332760438101722
AC233928.1_FG001	131.313235054845	0.992442177083906
GRMZM2G370357	0.0100161531837854	0.0099168247480126
GRMZM2G417945	0.23832101187765	0.192454952788281
GRMZM2G081722	0.000811546118281001	0.000810888045235529
GRMZM2G069095	0.00514341902774264	0.00511709964008697
GRMZM2G081722	65.6567719699742	0.984997773362766
GRMZM2G081722	1.49455054043428	0.599126181734563
GRMZM2G069095	6.49276	0.866537831186372
GRMZM2G081722	0.00373151473208482	0.00371764229509206
GRMZM2G081722	0.318839941125184	0.241757874616052
AC233928.1_FG001	0.00661936636913644	0.00657583848501983
AC233928.1_FG001	0.264218524215727	0.208997510441985
GRMZM2G092311	2.00665760404493	0.667404762466243
GRMZM2G081722	0.00500807145203005	0.00498311565278716
GRMZM2G143591	4.25864136925193	0.809836813393066
GRMZM2G086032	1.17387657073252	0.539992282237517
GRMZM2G053676	0.250927833180585	0.2005933727948
AC233928.1_FG001	1.44699901170747	0.5913361651494
GRMZM2G159981	0.261668517852796	0.207398785140588
GRMZM2G081722	0.283607915730089	0.220945907433719
AC233928.1_FG001	0.609901112198731	0.378843835548232
GRMZM2G081722	0.00098808436147745	0.000987109014497152
GRMZM2G081722	0.137014675232591	0.120503875822502
GRMZM2G701964	4.27054	0.810266120739051
GRMZM2G081722	0.00123776783155054	0.00123623765634736
GRMZM2G081722	1.99218644021813	0.665796226278233
AC233928.1_FG001	0.00224551131461178	0.0022404802907687
GRMZM2G092311	2.14010295260295	0.681539103942098
GRMZM2G098278	2.80217277028211	0.736992488133094
GRMZM2G053236	1.35007018481822	0.574480793611978
GRMZM2G159981	0.578579521870337	0.366519084945954
GRMZM2G081722	0.0100161531837854	0.0099168247480126
GRMZM2G081722	0.00346012919649283	0.0034481979859663
GRMZM2G070633	0.68246662695771	0.405634570114337
GRMZM2G099854	1.23719404135701	0.553011503913432
GRMZM2G081722	65.6567719699742	0.984997773362766
GRMZM2G092311	5.44309954804554	0.844795196389083
GRMZM2G081722	0.221063141063141	0.181041531456488
GRMZM2G053676	131.313235054845	0.992442177083906
AC233928.1_FG001	0.730612509452306	0.422169899652191
GRMZM2G119536	0.812581545048909	0.448300683226356
GRMZM2G359564	3.25247675651377	0.764842923957611
GRMZM2G417945	0.178276577141383	0.151302827027166
GRMZM2G701964	0.639589063590459	0.390091076961597
AC233928.1_FG001	0.500752651798874	0.333667677480795
GRMZM2G086032	33.574497951667	0.971076948061605
GRMZM2G070633	0.467484867399225	0.318561968020654
GRMZM2G133048	1.05844930190628	0.51419741109294
AC233928.1_FG001	0.26889802345488	0.211914605022979
AC233928.1_FG001	0.0111729917856836	0.0110495354172313
GRMZM2G081722	0.0476506374672718	0.0454833278987628
AC233928.1_FG001	0.0100161531837854	0.0099168247480126
GRMZM2G081722	0.00051295775166092	0.000512694760909076
GRMZM2G359564	0.216043704738915	0.177661134955096
GRMZM2G081722	62.7263017750314	0.984307892155264
GRMZM2G092311	1.21350225117348	0.548227249613208
GRMZM2G070633	1.02257516802264	0.505580798276266
GRMZM2G069095	0.373743838721769	0.272062249297895
AC233928.1_FG001	0.677231308411215	0.403779314764124
GRMZM2G069095	65.6567719699742	0.984997773362766
GRMZM2G081722	3.10708734568453	0.756518448274362
AC233928.1_FG001	1.2236515632647	0.550289255510954
GRMZM2G081722	215.865126555246	0.99538883906378
GRMZM2G133048	101.796174596996	0.99027201154206
AC233928.1_FG001	1.10797440051413	0.525610937326325
GRMZM2G123938	1.05223371443336	0.512726063816708
GRMZM2G082538	0.019518658	0.0191449738039027
GRMZM2G370357	0.019518658	0.0191449738039027
GRMZM2G112790	3.24638	0.764505296275887
GRMZM2G092311	193.406090704574	0.994856128239729
GRMZM2G081722	0.0762350599395673	0.0708349530481269
GRMZM2G092311	1.71479681477219	0.631648308058033
GRMZM2G081722	0.311474453095689	0.23749944374476
GRMZM2G069095	0.695300589911845	0.410134104859835
GRMZM2G082538	96.2470537187488	0.989716912114457
GRMZM2G156983	0.363818322821268	0.266764507217247
GRMZM2G069095	1.58329109860963	0.612896897086737
GRMZM2G069095	0.373360714285714	0.271859177564941
GRMZM2G070633	0.736229723148391	0.424039349938872
GRMZM2G086032	0.0111729917856836	0.0110495354172313
GRMZM2G112790	65.6567719699742	0.984997773362766
GRMZM2G112790	0.699166445098034	0.411476137087733
GRMZM2G081722	65.6567719699742	0.984997773362766
GRMZM2G160710	0.63720950141811	0.389204619730203
AC233928.1_FG001	0.177555212519194	0.150782919247873
GRMZM2G128938	2.3430310849494	0.700870265759095
GRMZM2G119536	1.79063155500518	0.641658176549163
GRMZM2G053676	0.0012121462674258	0.00121067874770072
GRMZM2G081722	0.296973398039343	0.228974162838099
GRMZM2G092311	0.00724265221005136	0.00719057338781258
AC233928.1_FG001	125.34480264906	0.992085151276245
AC233928.1_FG001	0.019518658	0.0191449738039027
GRMZM2G081722	0.0671926219791683	0.0629620375884494
GRMZM2G370357	0.446092185667351	0.308481153614343
GRMZM2G159981	251.111233463933	0.996033496856684
GRMZM2G081722	0.350484551050124	0.259525035497511
GRMZM2G092311	0.707069077865018	0.414200624352782
GRMZM2G081722	0.0492922744829947	0.0469766867456276
GRMZM2G000753	0.00186575379915385	0.0018622792445782
GRMZM2G081722	0.019518658	0.0191449738039027
AC233928.1_FG001	0.826496072407513	0.452503613280758
AC233928.1_FG001	0.00528631422148796	0.00525851605329152
GRMZM2G701964	0.44622367502771	0.308544025888084
GRMZM2G069095	0.00528631422148796	0.00525851605329152
AC233928.1_FG001	4.9554938607287	0.832087812801868
GRMZM2G112790	1.57346782132786	0.611419271804215
GRMZM2G417945	0.491982328067495	0.329750774397402
GRMZM2G081722	65.6567719699742	0.984997773362766
GRMZM2G370357	24.0803737571525	0.960128185900148
GRMZM2G117164	0.00302978426825369	0.00302063240371673
GRMZM2G081722	0.0205533982831678	0.0201394638612187
GRMZM2G081722	1.51574069188695	0.6025027526784
GRMZM2G081722	0.00329535613228253	0.00328453242820357
GRMZM2G159981	0.151718679503552	0.131732411919333
GRMZM2G015127	1.15607394720125	0.536194015377776
GRMZM2G160710	0.731768968334841	0.422555769109585
GRMZM2G081722	0.00218743505605688	0.00218266062768441
GRMZM2G110558	1.62452782621921	0.618979082633481
GRMZM2G081722	0.168390484176145	0.144121752493458
AC233928.1_FG001	0.769521410579345	0.434875444839858
GRMZM2G082538	113.597902175933	0.991273836771769
GRMZM2G069095	0.195629865398627	0.163620758447183
GRMZM2G126827	1.27256523940501	0.559968628112162
GRMZM2G081722	0.00186575379915385	0.0018622792445782
GRMZM2G163539	0.812623509318899	0.44831345568515
GRMZM2G081722	0.446224646151983	0.308544490193323
GRMZM2G082538	1.07744651462754	0.5186398335847
GRMZM2G082538	0.0100161531837854	0.0099168247480126
GRMZM2G111390	0.948353066568596	0.486746002478297
GRMZM2G164295	305.900500849473	0.9967416149624
GRMZM2G081722	0.711098994068083	0.415580277081145
GRMZM2G081722	0.290871956976887	0.225329828729168
GRMZM2G119536	0.309347426547024	0.23626076645129
GRMZM2G112790	0.00593564551542097	0.00590062151777081
GRMZM2G081722	0.00390804608287549	0.00389283271323923
GRMZM2G086032	65.6567719699742	0.984997773362766
GRMZM2G092311	0.00514341902774264	0.00511709964008697
GRMZM2G081722	0.147649140546006	0.128653553886478
GRMZM2G126827	125.34480264906	0.992085151276245
GRMZM2G099854	248.450960512978	0.995991196033306
GRMZM2G098278	397.171415556334	0.99748851886165
GRMZM2G128938	0.0100161531837854	0.0099168247480126
GRMZM2G081722	0.611044354498693	0.37928462539992
GRMZM2G392320	0.418266212917423	0.294913753925672
GRMZM2G370357	0.716680960367124	0.417480578461042
GRMZM2G117164	1.64627480847632	0.622110297540949
GRMZM2G081722	0.0473646139382471	0.045222660101289
GRMZM2G069095	1.42966987588802	0.588421451850733
GRMZM2G098278	0.937269864173037	0.483809654765434
GRMZM2G701964	0.00677195067793552	0.00672639983004638
GRMZM2G111390	1.21082048801797	0.547679241521544
GRMZM2G081722	0.312516586231865	0.238104866262358
GRMZM2G417945	0.29549651412538	0.228095182737622
AC233928.1_FG001	179.063783152155	0.994446412362918
GRMZM2G081722	0.952093317481767	0.487729407685276
GRMZM2G081722	0.436307935465331	0.303770469195366
AC233928.1_FG001	1.33622938954744	0.571959840727064
GRMZM2G381576	1.10601702225332	0.525170029760701
GRMZM2G701964	2.45715388270648	0.710744724149468
GRMZM2G156983	65.6567719699742	0.984997773362766
AC233928.1_FG001	0.019518658	0.0191449738039027
GRMZM2G081722	0.009759329	0.00966500503606637
GRMZM2G092311	0.491214245076322	0.329405547659036
GRMZM2G082538	1.13028973567048	0.530580285275016
AC233928.1_FG001	0.00398548180273776	0.00396966079188864
GRMZM2G081722	0.117470651058109	0.105121911655468
AC233928.1_FG001	0.704982434181518	0.413483693466876
AC233928.1_FG001	1.72369740454947	0.632852020077682
AC210169.3_FG002	0.976320293972473	0.49400914262234
GRMZM2G086032	0.00278085551379553	0.0027731438015644
GRMZM2G081722	0.0901943985179991	0.0827323995065546
GRMZM2G081722	0.00196192655939659	0.00195808494054617
GRMZM2G081722	0.876616398294634	0.467126046160129
GRMZM2G392320	0.0042055196931828	0.00418790736628068
AC233928.1_FG001	0.373961233456925	0.272177427099619
GRMZM2G133048	0.0100161531837854	0.0099168247480126
GRMZM2G128938	0.009759329	0.00966500503606637
GRMZM2G417945	0.763391406163943	0.432910925785112
GRMZM2G392320	1.20410418804014	0.546300939208693
GRMZM2G112790	62.7263017750314	0.984307892155264
AC233928.1_FG001	0.763713913970711	0.433014622111437
GRMZM2G110558	1.29690710644998	0.564631936053537
GRMZM2G099854	1.74705490827081	0.635973785238436
GRMZM2G413006	0.0100161531837854	0.0099168247480126
AC233928.1_FG001	1.22940158098389	0.551449138401223
GRMZM2G081722	0.793228521302436	0.442346589896032
GRMZM2G081722	59.7884183376128	0.983549497957882
GRMZM2G081722	0.00194687401502547	0.00194309106152896
GRMZM2G081722	125.555616731966	0.992098335689692
GRMZM2G081722	0.224809825359263	0.183546719420969
AC233928.1_FG001	0.929955195064496	0.481853256201328
GRMZM2G070633	1.43705130666931	0.589668056120374
AC204476.3_FG004	0.90138758657642	0.474068303033066
GRMZM2G081722	65.6567719699742	0.984997773362766
AC210169.3_FG002	1.04121271239322	0.510095153763985
GRMZM2G081722	65.6567719699742	0.984997773362766
GRMZM2G112790	0.317315624645676	0.240880483544728
AC210169.3_FG002	0.753584415498785	0.4297394575581
GRMZM2G417945	0.0100161531837854	0.0099168247480126
AC233928.1_FG001	2.34848828023578	0.701357772131851
GRMZM2G081722	65.6567719699742	0.984997773362766
GRMZM2G370357	65.6567719699742	0.984997773362766
GRMZM2G069095	0.964662468219586	0.491006716840161
GRMZM2G081722	0.872616766510085	0.46598790639707
GRMZM2G069095	0.0100161531837854	0.0099168247480126
GRMZM2G040207	0.019518658	0.0191449738039027
GRMZM2G082538	0.40867539599512	0.290113249054387
AC233928.1_FG001	0.0100161531837854	0.0099168247480126
GRMZM2G156983	0.810802092629131	0.447758535253245
GRMZM2G701964	0.325093103105476	0.245336046458616
GRMZM2G081722	0.33245256238396	0.249504238851965
GRMZM2G370357	33.574497951667	0.971076948061605
AC233928.1_FG001	179.063783152155	0.994446412362918
GRMZM2G069095	0.713272305463195	0.416321622189741
GRMZM2G099854	1.16019619702672	0.537079085049592
GRMZM2G092311	3.93812	0.79749378305914
GRMZM2G081722	0.182014351526776	0.15398658340457
GRMZM2G090068	0.721907320843609	0.419248650670657
GRMZM2G040207	0.300416705614948	0.231015723127677
GRMZM2G081722	164.888273555443	0.993971846360401
GRMZM2G081722	0.877270614558956	0.467311749172115
GRMZM2G069095	0.00257171629067662	0.00256511953099124
AC233928.1_FG001	0.0100161531837854	0.0099168247480126
GRMZM2G000753	0.266995315227043	0.210731099016888
GRMZM2G082538	0.871587867544038	0.465694335092995
GRMZM2G081722	0.00160936148810211	0.00160677560532288
AC233928.1_FG001	0.69154867010939	0.408825759689592
GRMZM2G701964	2.25216435842017	0.692512465610508
AC233928.1_FG001	0.0100161531837854	0.0099168247480126
AC233928.1_FG001	0.00346012919649283	0.0034481979859663
GRMZM2G099854	0.628579971135989	0.385968133144566
GRMZM2G370357	99.2308838152623	0.990023035196985
GRMZM2G081722	0.366401423821867	0.26815064550872
GRMZM2G417945	0.866555054285665	0.464253680755909
GRMZM2G069095	0.897936039918349	0.473111854684512
GRMZM2G081722	0.00186575379915385	0.0018622792445782
GRMZM2G081722	0.0235971405843112	0.0230531521129895
GRMZM2G417945	1.04384109611051	0.510725172371262
GRMZM2G159981	1.17195980816897	0.539586323725285
GRMZM2G069095	0.00204631124940504	0.00204213241087988
GRMZM2G081722	0.0100161531837854	0.0099168247480126
GRMZM2G160710	250.689605298121	0.99602685220625
GRMZM2G081722	0.135069032402575	0.118996315243204
GRMZM2G092311	96.2470537187488	0.989716912114457
GRMZM2G098278	0.135592801170128	0.119402660029556
AC233928.1_FG001	0.00346012919649283	0.0034481979859663
GRMZM2G156983	96.2470537187488	0.989716912114457
GRMZM2G359564	0.0100161531837854	0.0099168247480126
GRMZM2G081722	268.595674728233	0.996290741678226
GRMZM2G128938	8.49348006234409	0.894664549413602
AC233928.1_FG001	0.504417408598642	0.335290861243426
GRMZM2G086032	4.76428278408314	0.826517879594441
GRMZM2G069095	0.00297354671622919	0.00296473095024757
GRMZM2G081722	0.13293305760929	0.117335315371418
GRMZM2G126827	0.000992474472025245	0.00099149044307124
GRMZM2G417945	0.452174809317666	0.311377670523103
GRMZM2G081722	0.446224646151983	0.308544490193323
GRMZM2G381576	1.79232735912401	0.641875800581737
GRMZM2G052658	0.31867146380262	0.241660999384695
GRMZM2G081722	0.00213828115071975	0.00213371866032743
GRMZM2G111390	1.43751739493459	0.589746517469742
GRMZM2G081722	0.019518658	0.0191449738039027
GRMZM2G112790	2.61784414163568	0.723592293959937
GRMZM2G081722	0.00117422695421163	0.00117284976240737
GRMZM2G081722	0.000718818655215845	0.000718302326103756
AC233928.1_FG001	5.21587012589815	0.839121477806696
GRMZM2G081722	0.854620888638506	0.46080624556423
GRMZM2G081722	0.287094552158674	0.223056302800108
GRMZM2G069095	65.6567719699742	0.984997773362766
GRMZM2G082538	1.25712133609648	0.556957801068229
GRMZM2G092311	0.019518658	0.0191449738039027
GRMZM2G536238	191.001420176483	0.994791705191134
GRMZM2G081722	0.446224646151983	0.308544490193323
GRMZM2G081722	0.869566	0.465116502974487
GRMZM2G133048	65.6567719699742	0.984997773362766
GRMZM2G128938	0.698123401923779	0.411114646399011
GRMZM2G069095	3.91117493395078	0.796382736626416
GRMZM2G081722	62.7263017750314	0.984307892155264
GRMZM2G133048	0.00945387432069824	0.00936533561482453
AC233928.1_FG001	65.6567719699742	0.984997773362766
GRMZM2G119536	65.6567719699742	0.984997773362766
GRMZM2G417945	0.229627569071218	0.18674562513645
GRMZM2G081722	65.6567719699742	0.984997773362766
GRMZM2G111390	0.00273035575400489	0.00272292121041035
GRMZM2G053676	1.15660699293124	0.53630865369642
GRMZM2G082538	0.831859449910612	0.454106590956639
GRMZM2G053676	0.00398548180273776	0.00396966079188864
GRMZM2G069095	96.2470537187488	0.989716912114457
GRMZM2G081722	65.6567719699742	0.984997773362766
GRMZM2G053676	0.968944826087683	0.492113752122241
GRMZM2G119536	1.34675872650556	0.573880353056554
GRMZM2G133048	0.00661936636913644	0.00657583848501983
GRMZM2G081722	0.00346012919649283	0.0034481979859663
GRMZM2G156983	5.34651	0.842433085270487
GRMZM2G126827	12.2647316970557	0.924612120106284
AC233928.1_FG001	0.0871312961344186	0.0801479052661228
GRMZM2G069095	0.901655584747519	0.474142421992377
GRMZM2G069095	0.897934036025234	0.473111298380918
AC210169.3_FG002	1.40648053756015	0.584455396836965
GRMZM2G069095	1.38440946140323	0.580608944819612
GRMZM2G069095	0.00346012919649283	0.0034481979859663
GRMZM2G082538	0.562682429891832	0.360074714560386
GRMZM2G099854	1.13506095973012	0.531629298244297
GRMZM2G086032	0.516218712832424	0.340464544107943
GRMZM2G081722	131.313235054845	0.992442177083906
GRMZM2G417945	1.18426581299954	0.54218026302085
GRMZM2G081722	0.275305930342014	0.215874421808877
GRMZM2G159981	0.00202994140637188	0.00202582909201576
GRMZM2G133048	4.19699065158783	0.807580950776875
GRMZM2G392320	0.868586048211586	0.464835991386592
GRMZM2G069095	1.1256953778833	0.529565708048081
GRMZM2G081722	7.72807855309497	0.885427245651289
GRMZM2G081722	0.460548709476478	0.315325813160698
GRMZM2G086032	0.284816245314431	0.221678583496373
AC233928.1_FG001	0.00213828115071975	0.00213371866032743
GRMZM2G081722	0.019518658	0.0191449738039027
GRMZM2G081722	65.6567719699742	0.984997773362766
AC233928.1_FG001	179.063783152155	0.994446412362918
GRMZM2G069095	0.363818322821268	0.266764507217247
GRMZM2G069095	1.20117861990962	0.545697931574013
GRMZM2G701964	191.001420176483	0.994791705191134
GRMZM2G081722	1.39182617983529	0.581909417820293
GRMZM2G070633	1.41048631003801	0.585145953397166
GRMZM2G159981	0.978003246753247	0.494439656941196
GRMZM2G092311	0.0100161531837854	0.0099168247480126
AC233928.1_FG001	244.720400679578	0.995930333837832
AC233928.1_FG001	0.00494303419842379	0.00491872079332987
GRMZM2G312871	53.8920333821398	0.9817824201731
GRMZM2G081722	0.793286533382596	0.442364629753983
GRMZM2G126827	2.08294009150358	0.675634306759334
GRMZM2G081722	0.00346012919649283	0.0034481979859663
GRMZM2G133048	2.38616477035982	0.704680643791076
GRMZM2G081722	0.251734053538804	0.201108256843473
GRMZM2G099854	0.822784754019157	0.451388872002004
GRMZM2G156983	2.93445560231676	0.745835230822999
GRMZM2G164295	1.15383033564852	0.535710875899192
AC233928.1_FG001	0.00269939231837317	0.00269212521624434
AC233928.1_FG001	0.0100161531837854	0.0099168247480126
AC233928.1_FG001	65.6567719699742	0.984997773362766
AC233928.1_FG001	0.727459590187566	0.421115257525983
GRMZM2G159981	0.122013169565675	0.108744864031236
GRMZM2G053676	0.436307935465331	0.303770469195366
GRMZM2G081722	0.0940218046384895	0.0859414357555316
AC233928.1_FG001	1.19039024038561	0.543460347127937
GRMZM2G053676	65.6567719699742	0.984997773362766
GRMZM2G086032	1.18487696059734	0.542308323061541
AC233928.1_FG001	0.000920465640503273	0.000919619162661694
GRMZM2G119536	0.0100161531837854	0.0099168247480126
GRMZM2G099854	0.0126409301566495	0.0124831317599359
GRMZM2G081722	244.720400679578	0.995930333837832
GRMZM2G081722	33.0708607909667	0.970649406067688
AC210169.3_FG002	0.91829214969019	0.478702970159419
GRMZM2G359564	125.34480264906	0.992085151276245
GRMZM2G133048	1.63842933198792	0.620986627204242
GRMZM2G156983	1.49402565814753	0.599041815494888
GRMZM2G081722	3.6002505699174	0.782620536685689
GRMZM2G070633	0.0072871055657602	0.00723438781802659
GRMZM2G119536	1.27917944002159	0.561245603377975
GRMZM2G053676	125.34480264906	0.992085151276245
GRMZM2G053676	5.11774993791511	0.83654121038808
GRMZM2G164295	1.15959886290428	0.536951043465926
GRMZM2G081722	0.00253742807742808	0.00253100583216541
GRMZM2G381576	4.07988410596027	0.803145115293734
GRMZM2G081722	0.518115202388751	0.341288461885829
GRMZM2G156983	2.75512314388003	0.733697148752694
GRMZM2G081722	33.574497951667	0.971076948061605
GRMZM2G701964	1.74522942775712	0.635731720675525
GRMZM2G156983	0.00264314995219795	0.00263618212753357
GRMZM2G086032	0.00787366497511073	0.00781215468637646
GRMZM2G082538	13.5400787928726	0.931224581775293
GRMZM2G417945	1.13613184539206	0.531864101854415
AC233928.1_FG001	0.166240852189739	0.142544185343537
GRMZM2G370357	0.00330968318456822	0.00329876531647046
AC233928.1_FG001	0.0100161531837854	0.0099168247480126
GRMZM2G082538	0.649211127441432	0.393649494985285
GRMZM2G081722	0.436307935465331	0.303770469195366
GRMZM2G417945	0.533289772196902	0.347807558536572
GRMZM2G053676	131.313235054845	0.992442177083906
GRMZM2G081722	65.6567719699742	0.984997773362766
GRMZM2G069095	1.2478059800098	0.555121745874331
GRMZM2G081722	65.6567719699742	0.984997773362766
AC233928.1_FG001	0.820457338597913	0.450687484514093
GRMZM2G053676	244.931214762484	0.995933822386208
GRMZM2G417945	1.07717843704565	0.518577709952405
GRMZM2G081722	0.0477649144855953	0.0455874345716622
GRMZM2G081722	0.566828	0.361767851991412
GRMZM2G053676	0.842964168866269	0.457395853433674
GRMZM2G119536	0.019518658	0.0191449738039027
GRMZM2G081722	0.572056389237511	0.363890502372484
AC233928.1_FG001	1.2120051371653	0.547921483906901
GRMZM2G413006	1.15357276101086	0.5356553453385
GRMZM2G156983	0.00685789203699019	0.00681118168832732
GRMZM2G111504	237.259281012779	0.995802891724724
GRMZM2G098278	0.327406247328766	0.246651127330182
GRMZM2G081722	0.0461188225147674	0.0440856445005953
AC233928.1_FG001	0.00211633462938828	0.00211186521589927
AC233928.1_FG001	0.872616766510085	0.46598790639707
AC233928.1_FG001	0.738067520372526	0.424648359008707
GRMZM2G081722	1.59476643979519	0.614608858561107
GRMZM2G381576	0.218153967732666	0.179085709615766
GRMZM2G119536	3.25247675651377	0.764842923957611
GRMZM2G126827	1.11932558700824	0.528151782751014
GRMZM2G119536	24.1008373952368	0.960160691683148
GRMZM2G081722	0.00528631422148796	0.00525851605329152
GRMZM2G081722	0.00333871430135337	0.00332760438101722
GRMZM2G092311	0.00661936636913644	0.00657583848501983
GRMZM2G112790	3.0144946575133	0.750902645211283
GRMZM2G081722	0.000536076648851146	0.000535789424651889
GRMZM2G015127	1.61971043235612	0.618278422054219
GRMZM2G119536	0.0118607878000493	0.0117217585097221
GRMZM2G359564	132.80592231586	0.99252648924134
GRMZM2G417945	0.00528631422148796	0.00525851605329152
GRMZM2G052658	6.76345453069994	0.871191362550578
GRMZM2G092311	164.888273555443	0.993971846360401
GRMZM2G413006	0.5728158818892	0.364197671504409
GRMZM2G053676	6.0289893150266	0.857732035833061
GRMZM2G417945	0.436819138496102	0.304018179318877
AC233928.1_FG001	65.6567719699742	0.984997773362766
GRMZM2G081722	226.814331249466	0.995610460524957
GRMZM2G081722	0.0100161531837854	0.0099168247480126
GRMZM2G069095	0.384270161895992	0.277597662994967
GRMZM2G081722	0.325093103105476	0.245336046458616
GRMZM2G112790	131.313235054845	0.992442177083906
GRMZM2G117164	0.861886236537609	0.462910257148893
AC233928.1_FG001	268.595674728233	0.996290741678226
GRMZM2G111390	0.0100161531837854	0.0099168247480126
AC233928.1_FG001	0.405796923076923	0.288659703557139
GRMZM2G081722	0.000377243574628625	0.000377101315580339
GRMZM2G111504	0.290871956976887	0.225329828729168
GRMZM2G359564	0.0100161531837854	0.0099168247480126
GRMZM2G015127	0.681070660964747	0.405141007323207
GRMZM2G081722	1.44814137907302	0.591526858477983
GRMZM2G098278	56.8435849853731	0.982711998223262
GRMZM2G119536	164.888273555443	0.993971846360401
GRMZM2G163539	1.34310984445366	0.573216764733807
GRMZM2G081722	1.39954086911536	0.583253607858461
GRMZM2G133048	0.00513835498154593	0.00511208726249459
GRMZM2G159981	0.649499532435147	0.393755511695292
GRMZM2G040207	0.3228909248027	0.244079779178209
GRMZM2G119536	0.920186279273888	0.479217193251612
AC233928.1_FG001	720.479136394318	0.998613958533856
GRMZM2G015127	0.724288521905955	0.420050654344876
GRMZM2G053236	1.82282009009382	0.645744337901901
GRMZM2G015127	0.219599203469196	0.18005850023888
GRMZM2G098278	1.97075073910726	0.663384750919725
GRMZM2G417945	1.32902775101176	0.570636288225596
GRMZM2G081722	0.00407072919447411	0.0040542255402066
GRMZM2G053676	0.0100161531837854	0.0099168247480126
AC210169.3_FG002	0.0052758548175218	0.00524816625430587
GRMZM2G015127	0.0100161531837854	0.0099168247480126
GRMZM2G081722	65.6567719699742	0.984997773362766
AC233928.1_FG001	0.000797194027168541	0.000796559015079433
GRMZM2G015127	0.44804603632305	0.309414221015204
GRMZM2G413006	0.977348377415009	0.494272222628113
GRMZM2G370357	0.00147524843621984	0.00147307528421037
AC233928.1_FG001	0.37283626086428	0.271581011875049
GRMZM2G081722	0.115455206391684	0.103505013675236
GRMZM2G081722	0.161359819176616	0.138940418389037
GRMZM2G081722	0.872616766510085	0.46598790639707
GRMZM2G417945	0.786633694948826	0.440288178361798
GRMZM2G081722	65.6567719699742	0.984997773362766
GRMZM2G417945	1.06086923222979	0.514767854087454
GRMZM2G098278	1.13557147723885	0.531741264266682
GRMZM2G082538	2.72244961146646	0.731359694723698
AC233928.1_FG001	65.6567719699742	0.984997773362766
GRMZM2G099854	1.4250330613967	0.587634487991661
GRMZM2G081722	0.00161117881682477	0.00160858709537169
GRMZM2G119536	304.408585801216	0.996725697814367
AC233928.1_FG001	33.574497951667	0.971076948061605
GRMZM2G069095	0.449626418873024	0.310167097549571
GRMZM2G082538	0.502811045942687	0.334580350137953
GRMZM2G053676	1.53079630109231	0.60486744841203
GRMZM2G081722	0.0100161531837854	0.0099168247480126
GRMZM2G098278	1.09516258310796	0.522710071255377
GRMZM2G081722	0.0100161531837854	0.0099168247480126
GRMZM2G081722	0.00513835498154593	0.00511208726249459
GRMZM2G081722	0.135111794776177	0.119029504757123
GRMZM2G112790	590.910329959562	0.998310554911133
GRMZM2G069095	250.689605298121	0.99602685220625
GRMZM2G112790	0.22709240478903	0.185065447314926
GRMZM2G081722	0.385388464804907	0.2781807952033
GRMZM2G081722	0.235507948974894	0.190616296050783
GRMZM2G086032	0.00630256252946457	0.00626308901929287
GRMZM2G069095	0.168298860416551	0.144054630299429
GRMZM2G701964	0.834925368105394	0.455018706819382
GRMZM2G069095	152.579974407325	0.993488734427395
GRMZM2G069095	0.498012328287475	0.332448751511146
GRMZM2G370357	131.313235054845	0.992442177083906
GRMZM2G081722	0.00500807145203005	0.00498311565278716
GRMZM2G053676	0.443167466124005	0.307079723266105
GRMZM2G086032	251.495795417365	0.996039538011526
GRMZM2G015127	0.862674659956632	0.463137593752801
GRMZM2G159981	3.56442178889477	0.780914199815408
GRMZM2G417945	0.827703181643275	0.452865208069011
GRMZM2G081722	0.0205533982831678	0.0201394638612187
GRMZM2G164295	1.2753226738586	0.560501896505012
GRMZM2G081722	0.460548709476478	0.315325813160698
GRMZM2G159981	0.578343865765962	0.366424502486532
GRMZM2G081722	33.574497951667	0.971076948061605
GRMZM2G040207	0.0100161531837854	0.0099168247480126
AC233928.1_FG001	0.00116217906885908	0.00116082997655782
GRMZM2G069095	0.263999142155889	0.208860222567564
GRMZM2G133048	0.127536236231882	0.113110543265639
GRMZM2G012841	2.09270156454807	0.676658100004509
GRMZM2G112790	1.07589597274108	0.518280292880203
GRMZM2G081722	268.595674728233	0.996290741678226
GRMZM2G081722	0.85668	0.461404226899627
GRMZM2G081722	0.00253492357043598	0.002528513980748
GRMZM2G081722	0.59136189612614	0.371607424788601
AC233928.1_FG001	0.0100161531837854	0.0099168247480126
GRMZM2G126827	0.0960073517325882	0.0875973610768377
GRMZM2G081722	0.00528631422148796	0.00525851605329152
GRMZM2G119536	1.66590548247617	0.624892927910118
GRMZM2G081722	0.153364490532889	0.132971399580743
GRMZM2G081722	0.00346012919649283	0.0034481979859663
GRMZM2G081722	119.478302327318	0.991699750239813
AC233928.1_FG001	0.884450765707066	0.469341402705849
GRMZM2G413006	0.922172747146582	0.479755395822527
AC233928.1_FG001	0.442869011354196	0.306936393996392
GRMZM2G370357	0.201233023172933	0.167522053832151
AC233928.1_FG001	2.10748348942525	0.678196198498562
GRMZM2G128938	1.75996551582577	0.637676632455749
GRMZM2G098278	7.6206987670712	0.88400012260958
GRMZM2G081722	0.271446493465188	0.213494232640015
GRMZM2G081722	268.595674728233	0.996290741678226
GRMZM2G111390	0.00500807145203005	0.00498311565278716
GRMZM2G081722	0.436307935465331	0.303770469195366
GRMZM2G164295	17.3093081878443	0.945382971888369
GRMZM2G081722	0.347218955209252	0.257730158759028
GRMZM2G081722	65.6567719699742	0.984997773362766
GRMZM2G000753	0.0100161531837854	0.0099168247480126
GRMZM2G086032	0.0100161531837854	0.0099168247480126
GRMZM2G012841	0.00899369568623114	0.00891353010894127
GRMZM2G359564	0.543527568264206	0.352133372567771
GRMZM2G081722	0.00130204245270433	0.00130034934265684
GRMZM2G081722	0.305522528599938	0.234023176089949
GRMZM2G015127	0.907797697199838	0.475835408823616
AC233928.1_FG001	0.00333871430135337	0.00332760438101722
GRMZM2G081722	0.289855333333333	0.224719257921948
GRMZM2G081722	0.427732702306008	0.299588782700819
GRMZM2G069095	0.171853064301308	0.146650693279342
GRMZM2G081722	0.00147094148234674	0.00146878099145792
GRMZM2G092311	0.00494303419842379	0.00491872079332987
AC210169.3_FG002	0.00176036295552072	0.00175726952334895
GRMZM2G081722	0.00178097420147196	0.00177780797133983
GRMZM2G417945	0.236395077172133	0.191197038500681
GRMZM2G040207	1.40131172016636	0.583560938131465
GRMZM2G081722	96.2470537187488	0.989716912114457
GRMZM2G081722	0.00297354671622919	0.00296473095024757
GRMZM2G417945	0.939517058602275	0.484407731520208
GRMZM2G081722	0.0100161531837854	0.0099168247480126
GRMZM2G081722	0.019518658	0.0191449738039027
GRMZM2G082538	0.814592143029294	0.448911975155699
GRMZM2G069095	2.0726556350394	0.674548625431246
GRMZM2G069095	0.445790954507548	0.308337075368817
GRMZM2G092311	0.832819557487451	0.454392552766697
GRMZM2G417945	1.30308649897331	0.565800068540287
GRMZM2G081722	0.019518658	0.0191449738039027
GRMZM2G156983	0.249229980254329	0.199506883595276
GRMZM2G128938	0.0100161531837854	0.0099168247480126
GRMZM2G015127	1.07187349140658	0.517345048263007
GRMZM2G081722	65.6567719699742	0.984997773362766
GRMZM2G040207	0.527303487987517	0.345251282495484
GRMZM2G126827	0.0100161531837854	0.0099168247480126
GRMZM2G092311	65.6567719699742	0.984997773362766
GRMZM2G081722	0.322532213651456	0.243874750514362
GRMZM2G069095	1.10485987053409	0.524908990855406
GRMZM2G381576	0.093335540347659	0.0853676999450509
GRMZM2G081722	0.00116752769779052	0.00116616616649091
GRMZM2G312871	0.630155981164539	0.386561769821789
GRMZM2G081722	0.177148080438757	0.150489206398509
GRMZM2G081722	0.312515276764432	0.238104106136451
GRMZM2G111390	0.772832333109345	0.435930865359323
GRMZM2G081722	65.6567719699742	0.984997773362766
GRMZM2G417945	0.92803762725314	0.481337923147956
GRMZM2G040207	2.62289156626506	0.723977386099102
GRMZM2G081722	0.00346012919649283	0.0034481979859663
GRMZM2G081722	0.160911560911561	0.138607940802322
GRMZM2G119536	1.01434298194686	0.503560213448109
GRMZM2G069095	0.00204631124940504	0.00204213241087988
GRMZM2G081722	16.4092488897471	0.942559267988354
GRMZM2G069095	0.286468423952649	0.222678161872392
GRMZM2G081722	668.504584511312	0.998506358248869
GRMZM2G081722	119.478302327318	0.991699750239813
AC233928.1_FG001	0.357830342577488	0.263530966540518
AC233928.1_FG001	0.65682755659601	0.396436885649993
GRMZM2G417945	0.370828808318177	0.270514309349199
GRMZM2G156983	0.410585570241177	0.291074557193277
GRMZM2G092311	1.01822099572827	0.504514123023901
GRMZM2G413006	0.867216292967992	0.464443404994891
GRMZM2G119536	1.66590548247617	0.624892927910118
GRMZM2G392320	1.03157669961652	0.507771476120612
GRMZM2G081722	6.72941993898196	0.870624185528247
GRMZM2G156983	1.63352848888379	0.62028130539653
GRMZM2G081722	0.872613818301244	0.465987065658227
GRMZM2G133048	1.12095873595998	0.52851510826429
GRMZM2G417945	0.278650271361527	0.217925321413193
GRMZM2G081722	0.0100161531837854	0.0099168247480126
GRMZM2G081722	0.252426913519403	0.201550214862492
GRMZM2G159981	0.16613874659508	0.142469107625637
GRMZM2G081722	0.05187531241999	0.0493169787402305
GRMZM2G133048	5.0657040504001	0.835138676122183
GRMZM2G081722	33.574497951667	0.971076948061605
GRMZM2G536238	0.48259769747118	0.325508193014418
GRMZM2G081722	1050.51051371531	0.999048987159941
GRMZM2G081722	0.065001112842199	0.061033844996395
GRMZM2G413006	0.0100161531837854	0.0099168247480126
GRMZM2G112790	0.938257663821449	0.484072722287908
GRMZM2G015127	0.678808956977603	0.404339608837731
GRMZM2G392320	0.923629130388883	0.480149273993455
GRMZM2G133048	376.667622408657	0.997352169101438
GRMZM2G081722	1.74522942775712	0.635731720675525
GRMZM2G069095	0.700740636771359	0.412020869979109
GRMZM2G070633	0.419038488100945	0.295297478972351
GRMZM2G119536	0.436307935465331	0.303770469195366
GRMZM2G081722	0.448099671398493	0.309439799102878
GRMZM2G370357	1.56875583475756	0.610706480363331
GRMZM2G119536	125.34480264906	0.992085151276245
GRMZM2G086032	3.27296517421557	0.765970477355089
GRMZM2G081722	0.00165844676461692	0.00165570087286115
GRMZM2G099854	1.71213517036188	0.631286813825518
GRMZM2G359564	125.555616731966	0.992098335689692
GRMZM2G701964	33.574497951667	0.971076948061605
GRMZM2G164295	131.313235054845	0.992442177083906
GRMZM2G081722	0.019518658	0.0191449738039027
GRMZM2G164295	5.25616213072341	0.840157595166996
GRMZM2G090068	0.88738323966635	0.47016590007614
GRMZM2G359564	65.6567719699742	0.984997773362766
GRMZM2G111390	0.0052758548175218	0.00524816625430587
GRMZM2G081722	125.34480264906	0.992085151276245
GRMZM2G081722	322.314655231328	0.996907037822692
GRMZM2G081722	0.00167302878458788	0.00167023443430228
GRMZM2G417945	65.6567719699742	0.984997773362766
GRMZM2G069095	215.807982811162	0.995387623707237
GRMZM2G126827	0.612491110433811	0.379841542363003
GRMZM2G133048	0.0100161531837854	0.0099168247480126
GRMZM2G069095	0.397912097169226	0.284647438115028
GRMZM2G081722	65.6567719699742	0.984997773362766
GRMZM2G069095	191.001420176483	0.994791705191134
GRMZM2G126827	0.0100161531837854	0.0099168247480126
GRMZM2G112790	0.0377129867570398	0.0363424060779048
GRMZM2G417945	1.74449984661383	0.635634885812144
GRMZM2G069095	0.0100161531837854	0.0099168247480126
GRMZM2G133048	4.80448	0.827719278901814
GRMZM2G417945	2.34848828023578	0.701357772131851
GRMZM2G086032	33.574497951667	0.971076948061605
GRMZM2G090068	0.893137685779547	0.471776401942881
GRMZM2G417945	1.73279662832348	0.634074489980075
GRMZM2G081722	2.53852019635473	0.717395989139707
GRMZM2G119536	0.978476436035128	0.494560571060425
GRMZM2G081722	0.253520454816523	0.202246763379406
GRMZM2G081722	0.0952614973379199	0.0869760304452015
GRMZM2G156983	0.436307935465331	0.303770469195366
GRMZM2G098278	0.019518658	0.0191449738039027
GRMZM2G069095	0.584737759697806	0.368980770553047
GRMZM2G069095	0.508192869074811	0.336954828188889
GRMZM2G417945	65.6567719699742	0.984997773362766
GRMZM2G081722	0.561792582904596	0.359710110711234
GRMZM2G069095	0.789125456228726	0.441067703486883
GRMZM2G081722	0.019518658	0.0191449738039027
GRMZM2G417945	0.259660243301237	0.206135142140183
GRMZM2G056419	3.57748405987467	0.781539381258407
GRMZM2G164295	2.1658981767549	0.68413387160006
GRMZM2G081722	0.00179534741257198	0.00179212991676292
GRMZM2G081722	0.362823297300882	0.266229156794917
GRMZM2G090068	2.4602242955571	0.711001393382507
AC233928.1_FG001	32.1098420137641	0.969797500103314
AC233928.1_FG001	0.00271867294010151	0.00271130179727282
GRMZM2G081722	125.34480264906	0.992085151276245
AC233928.1_FG001	0.892580998074274	0.471621029156737
GRMZM2G359564	125.34480264906	0.992085151276245
GRMZM2G111390	84.543397160064	0.988310027036583
GRMZM2G417945	0.452135070459984	0.311358825812783
GRMZM2G081722	0.165063094544749	0.141677386673421
GRMZM2G015127	191.001420176483	0.994791705191134
GRMZM2G111390	0.557841667802153	0.358086241581387
GRMZM2G069095	1.11573850233689	0.527351797542337
GRMZM2G081722	1.31010918074594	0.567120026908382
GRMZM2G111390	358.127566304311	0.997215474127228
GRMZM2G392320	2.91294818904326	0.744438221083498
GRMZM2G081722	0.0957996765422632	0.087424443165154
GRMZM2G081722	0.872616766510085	0.46598790639707
GRMZM2G159981	0.0100161531837854	0.0099168247480126
GRMZM2G081722	0.291054919202714	0.225439611339271
GRMZM2G417945	0.288503196384218	0.223905689325267
GRMZM2G082538	1.26197049306854	0.55790758408903
GRMZM2G081722	1.19254629103836	0.543909287531434
GRMZM2G098278	0.782984528319726	0.439142637461698
GRMZM2G092311	0.855695106470623	0.46111837202507
GRMZM2G417945	3.93901154821364	0.797530337753172
GRMZM2G081722	1.02791558567497	0.506882827340588
GRMZM2G111390	0.690259446981482	0.408374849325155
GRMZM2G070633	0.00685789203699019	0.00681118168832732
GRMZM2G081722	0.00346012919649283	0.0034481979859663
GRMZM2G086032	33.574497951667	0.971076948061605
GRMZM2G040207	3.45278736153986	0.775421568827356
GRMZM2G069095	1.06436574314119	0.515589714021133
GRMZM2G081722	2.03280310439992	0.670272033634751
GRMZM2G133048	0.00341439427070031	0.00340277585232566
GRMZM2G081722	0.0506437067789644	0.0482025509239726
GRMZM2G536238	0.208581286421958	0.172583581067575
GRMZM2G081722	0.00258043362726564	0.00257379212751022
GRMZM2G081722	0.00229978131723376	0.00229450445874722
GRMZM2G092311	1.01509155489239	0.503744632559188
GRMZM2G098278	0.0614647214329135	0.0579055716048102
GRMZM2G081722	0.460548709476478	0.315325813160698
GRMZM2G015127	0.586547341847575	0.369700497663389
GRMZM2G092311	0.94974562311404	0.487112581177206
GRMZM2G081722	0.018286249027401	0.0179578669994481
GRMZM2G359564	0.001882365115216	0.00187882847403899
GRMZM2G075196	0.00500807145203005	0.00498311565278716
GRMZM2G092311	0.360816306390398	0.265146959729982
GRMZM2G392320	2.68530368789168	0.728651941687854
GRMZM2G112790	203.685014724939	0.995114444497347
GRMZM2G701964	0.0100161531837854	0.0099168247480126
GRMZM2G069095	0.598240458569148	0.374311922440465
GRMZM2G081722	0.0859052441843547	0.0791093372505811
GRMZM2G081722	0.00346012919649283	0.0034481979859663
GRMZM2G111390	33.574497951667	0.971076948061605
GRMZM2G069095	0.542282595201071	0.351610396751169
GRMZM2G359564	0.236853365424794	0.191496722284009
AC233928.1_FG001	119.478302327318	0.991699750239813
GRMZM2G090068	0.854079085489274	0.460648681155848
GRMZM2G081722	0.00142020186879983	0.0014181877558986
GRMZM2G417945	2.53852019635473	0.717395989139707
GRMZM2G370357	0.809528440621123	0.447369835393828
GRMZM2G164295	0.188418584446675	0.158545639484763
GRMZM2G086032	1.05478988345665	0.513332235061542
GRMZM2G112790	0.929955636967286	0.481853374841615
GRMZM2G069095	0.019518658	0.0191449738039027
GRMZM2G081722	0.872616766510085	0.46598790639707
GRMZM2G081722	33.574497951667	0.971076948061605
GRMZM2G417945	65.6567719699742	0.984997773362766
GRMZM2G040207	3.71331957817515	0.787835307278874
GRMZM2G156983	1.06834904474978	0.516522608919242
GRMZM2G133048	2.15941585871183	0.683485794615298
GRMZM2G069095	65.6567719699742	0.984997773362766
GRMZM2G081722	0.000870102351042679	0.000869345931104156
GRMZM2G015127	0.645711410746629	0.392360049599268
GRMZM2G081722	226.814331249466	0.995610460524957
GRMZM2G015127	131.313235054845	0.992442177083906
GRMZM2G417945	0.362919323034489	0.266280855294107
GRMZM2G128938	0.515997923022003	0.340368489419437
GRMZM2G111390	0.00178104245596362	0.00177787598335582
GRMZM2G381576	65.6567719699742	0.984997773362766
GRMZM2G133048	0.00859989161276678	0.0085265640857996
GRMZM2G081722	0.0118607878000493	0.0117217585097221
GRMZM2G092311	96.2470537187488	0.989716912114457
AC233928.1_FG001	65.6567719699742	0.984997773362766
GRMZM2G053676	1.10510004349717	0.524963194462381
GRMZM2G417945	0.284411248828304	0.221433165652945
GRMZM2G081722	0.00507484296025126	0.00504921896692221
GRMZM2G359564	0.209994393497445	0.173549889673839
GRMZM2G081722	3.44940516578459	0.775250856521253
GRMZM2G081722	5.6192053247603	0.848924462841585
GRMZM2G359564	0.0100161531837854	0.0099168247480126
AC233928.1_FG001	1.26070771957156	0.557660642575452
GRMZM2G081722	244.720400679578	0.995930333837832
AC233928.1_FG001	0.712730268517799	0.416136902359178
GRMZM2G040207	0.250476138571422	0.200304612655443
GRMZM2G081722	1.18875246712634	0.543118733150798
GRMZM2G701964	0.248385080103299	0.198965114260053
GRMZM2G159981	1.43144364654096	0.588721703905156
GRMZM2G069095	65.6567719699742	0.984997773362766
GRMZM2G417945	1.74522942775712	0.635731720675525
AC233928.1_FG001	0.0100161531837854	0.0099168247480126
GRMZM2G119536	0.00500807145203005	0.00498311565278716
GRMZM2G417945	0.300614349711191	0.231132579598206
GRMZM2G081722	0.00160904573400447	0.0016064608650028
AC210169.3_FG002	194.15282044146	0.994875810671156
GRMZM2G081722	0.288940355540788	0.22416891076357
GRMZM2G081722	0.242039159421775	0.194872406063634
GRMZM2G053676	0.790572188706112	0.441519305221304
AC233928.1_FG001	0.0100161531837854	0.0099168247480126
GRMZM2G092311	0.380724149989926	0.275742370402302
GRMZM2G417945	196.969852582268	0.994948725844081
GRMZM2G081722	0.09859135657881	0.0897434300646961
GRMZM2G417945	0.973849917779649	0.493375868655261
AC233928.1_FG001	1.15296364144441	0.535523972281711
GRMZM2G417945	1.04844792743679	0.511825520870675
GRMZM2G069095	0.579156622633626	0.366750589734248
GRMZM2G052658	0.715849647111423	0.417198353198681
GRMZM2G126827	0.019518658	0.0191449738039027
GRMZM2G392320	1.00908873339602	0.502261904425858
GRMZM2G156983	1.67417339874826	0.626052670904556
GRMZM2G081722	2.15437761158072	0.682980250579802
AC233928.1_FG001	0.019518658	0.0191449738039027
GRMZM2G086032	1.39310288986486	0.582132467335547
GRMZM2G417945	0.252720279637138	0.201737198435345
GRMZM2G417945	0.912171911962708	0.477034468635421
GRMZM2G119536	125.34480264906	0.992085151276245
GRMZM2G081722	0.428006291079167	0.299722973037966
GRMZM2G111390	0.0014667191175034	0.00146457100321405
GRMZM2G164295	1.37454193612963	0.578866144756347
GRMZM2G111390	0.0100161531837854	0.0099168247480126
GRMZM2G701964	0.630986730786357	0.386874227040545
GRMZM2G081722	0.000620396229053831	0.00062001157620998
GRMZM2G081722	152.950636531115	0.993504411397494
GRMZM2G070633	0.00706619145192705	0.00701661073711494
GRMZM2G156983	0.812398681010979	0.44824501889276
GRMZM2G413006	0.0100161531837854	0.0099168247480126
AC233928.1_FG001	0.00528631422148796	0.00525851605329152
GRMZM2G119536	0.596622841033143	0.373678006915572
GRMZM2G417945	0.115136865539459	0.103249089055773
GRMZM2G069095	394.186041034305	0.997469546248692
GRMZM2G081722	0.872616766510085	0.46598790639707
GRMZM2G417945	1.34473569752697	0.573512698657373
GRMZM2G417945	0.892448265988203	0.471583969838236
AC233928.1_FG001	0.819609640373106	0.450431577294264
GRMZM2G417945	0.00685789203699019	0.00681118168832732
GRMZM2G086032	5.02242858484468	0.833954029356782
GRMZM2G090068	3.07744860411669	0.754748594748595
AC233928.1_FG001	0.542737853292771	0.351801734905492
GRMZM2G081722	0.00285103736985405	0.00284293206429878
GRMZM2G081722	0.0017785691375169	0.00177541144551352
GRMZM2G086032	3.33296132576017	0.769210956475694
GRMZM2G119536	0.566974481183597	0.361827514099233
GRMZM2G081722	0.872616766510085	0.46598790639707
GRMZM2G000753	0.0967709332777913	0.0882325837981348
AC233928.1_FG001	0.791450585868786	0.441793143563021
GRMZM2G081722	0.00339180038438413	0.00338033496295743
GRMZM2G015127	0.592795801526718	0.372173131645949
GRMZM2G090068	0.236853365424794	0.191496722284009
GRMZM2G110558	0.931506070342043	0.482269294746294
GRMZM2G081722	3.6587028901231	0.785347976983015
GRMZM2G081722	0.00257171629067662	0.00256511953099124
GRMZM2G536238	2.23983749748566	0.691342543946704
GRMZM2G095382	33.574497951667	0.971076948061605
AC233928.1_FG001	0.872616766510085	0.46598790639707
GRMZM2G110558	0.416834127016708	0.29420107764795
GRMZM2G081722	0.00113446799557341	0.00113318243636621
GRMZM2G069095	1.05025290067055	0.512255293152886
GRMZM2G417945	0.410487022548372	0.291025026098242
GRMZM2G053236	0.446224646151983	0.308544490193323
GRMZM2G359564	3.11646667769318	0.757073218782767
GRMZM2G081722	0.00271867294010151	0.00271130179727282
GRMZM2G081722	0.00661936636913644	0.00657583848501983
GRMZM2G119536	0.471880404966234	0.320596974709409
AC233928.1_FG001	0.00209128329194051	0.00208691895320204
GRMZM2G701964	0.267375817954789	0.210968060276125
GRMZM2G159981	0.0100161531837854	0.0099168247480126
GRMZM2G081722	125.34480264906	0.992085151276245
GRMZM2G417945	1.55977441705582	0.609340575740977
GRMZM2G090068	0.0135332335835859	0.0133525306671356
GRMZM2G110558	32.1098420137641	0.969797500103314
GRMZM2G392320	0.800261012186447	0.444524992081296
GRMZM2G111390	2.80893751861983	0.737459594673963
GRMZM2G069095	0.218078196155982	0.179034643953232
GRMZM2G164295	2.99044876822416	0.749401619195572
GRMZM2G164295	1.7176858085949	0.632039878621208
GRMZM2G417945	0.148033198748518	0.128945050465344
GRMZM2G098278	0.157711713987516	0.136227103934457
GRMZM2G081722	0.234940749470496	0.190244551871198
GRMZM2G159981	65.6567719699742	0.984997773362766
GRMZM2G081722	226.814331249466	0.995610460524957
GRMZM2G111390	1.2784759412342	0.56111013423371
GRMZM2G111390	0.771424667041312	0.435482626720881
GRMZM2G133048	0.253268726666137	0.20208652883238
GRMZM2G417945	0.116941594158071	0.104698038616978
GRMZM2G081722	1.99291816353542	0.665877934056593
GRMZM2G417945	0.298678609913793	0.229986547582869
AC233928.1_FG001	0.00264314995219795	0.00263618212753357
AC233928.1_FG001	3.15331412754436	0.759228421137689
GRMZM2G417945	119.478302327318	0.991699750239813
GRMZM2G082538	1.04044857096666	0.509911685974888
AC233928.1_FG001	0.325093103105476	0.245336046458616
GRMZM2G119536	0.77533810750375	0.4367270122951
GRMZM2G126827	1.27958120576247	0.561322931829699
GRMZM2G081722	0.00144486541544958	0.00144278079138203
AC204476.3_FG004	168.885246790317	0.994113673677419
GRMZM2G156983	1.26260862752998	0.558032269552658
GRMZM2G081722	0.987202593996522	0.496780044963171
AC233928.1_FG001	1.21574822636529	0.548685185392024
GRMZM2G015127	0.470549974079778	0.319982307554174
GRMZM2G081722	1.74522942775712	0.635731720675525
GRMZM2G081722	0.46054637882518	0.31532472059917
GRMZM2G359564	1.02669651812015	0.506586215025649
AC204476.3_FG004	0.869566	0.465116502974487
GRMZM2G081722	0.00149405917554718	0.00149183029280985
GRMZM2G081722	0.436307935465331	0.303770469195366
GRMZM2G081722	2.55921607403287	0.719039254937135
GRMZM2G099854	0.809298581540015	0.447299627489437
GRMZM2G081722	0.160809264516471	0.138532030568739
GRMZM2G359564	0.646912182883743	0.39280308301017
GRMZM2G119536	1.28153242391653	0.561698098384516
GRMZM2G128938	1.02803651108736	0.506912230360273
GRMZM2G417945	0.561511806087623	0.359594979620739
GRMZM2G082538	0.872616766510085	0.46598790639707
GRMZM2G111390	0.0100161531837854	0.0099168247480126
GRMZM2G069095	0.0100161531837854	0.0099168247480126
GRMZM2G536238	2.50100835523662	0.714368005290746
GRMZM2G069095	65.6567719699742	0.984997773362766
GRMZM2G081722	2.57004	0.719891093657214
GRMZM2G164295	0.00289440593868539	0.00288605253110001
GRMZM2G119536	0.00528631422148796	0.00525851605329152
GRMZM2G081722	0.872616766510085	0.46598790639707
GRMZM2G092311	0.680041845704496	0.404776730676808
AC233928.1_FG001	0.00661936636913644	0.00657583848501983
GRMZM2G112790	0.0100161531837854	0.0099168247480126
GRMZM2G119536	0.00528631422148796	0.00525851605329152
GRMZM2G164295	1.03253504030755	0.508003561971218
GRMZM2G159981	0.118378511851392	0.105848342575382
AC233928.1_FG001	65.6567719699742	0.984997773362766
GRMZM2G092311	47.4407290138235	0.979356214896877
GRMZM2G015127	0.00500807145203005	0.00498311565278716
AC233928.1_FG001	0.0043498718571575	0.00433103242111645
GRMZM2G081722	0.0013354875480487	0.00133370639975907
GRMZM2G098278	1.83803893796941	0.647644016922653
GRMZM2G095382	5.55301485386803	0.847398484163403
AC233928.1_FG001	0.487158155284734	0.327576561748715
GRMZM2G111390	0.528216841309317	0.345642599290269
GRMZM2G081722	0.0100161531837854	0.0099168247480126
GRMZM2G359564	0.241159051973542	0.194301489071912
GRMZM2G159981	0.194863038814837	0.163083995809359
GRMZM2G126827	4.77834431903444	0.826940046354472
GRMZM2G081722	0.0100161531837854	0.0099168247480126
GRMZM2G536238	0.539124602952552	0.350280024059346
GRMZM2G381576	1.5550330010287	0.608615622734664
GRMZM2G098278	1.24646571962232	0.554856327757309
GRMZM2G081722	0.00500807145203005	0.00498311565278716
AC233928.1_FG001	3.25247675651377	0.764842923957611
GRMZM2G133048	1.15528363607598	0.536023944476909
GRMZM2G123938	2.25809690033589	0.693072357701544
GRMZM2G081722	5.8744	0.854532759222623
GRMZM2G081722	0.165397037680966	0.141923337998259
AC233928.1_FG001	0.0134840756762881	0.0133046744393002
GRMZM2G070633	65.6567719699742	0.984997773362766
GRMZM2G123938	0.556971194254132	0.357727359574529
GRMZM2G081722	1.02492882492882	0.506155481768526
GRMZM2G417945	0.290489875286014	0.225100468317609
GRMZM2G126827	0.447294740639133	0.309055735559161
GRMZM2G381576	0.264586153846154	0.209227463895151
GRMZM2G417945	0.350277258233292	0.259411358739461
GRMZM2G111390	0.0100161531837854	0.0099168247480126
AC233928.1_FG001	0.395932822180881	0.283633149023827
AC233928.1_FG001	0.0100161531837854	0.0099168247480126
GRMZM2G081722	33.574497951667	0.971076948061605
GRMZM2G081722	0.872616766510085	0.46598790639707
GRMZM2G112790	0.77006762716848	0.435049833887043
AC233928.1_FG001	0.874524492792312	0.46653137697316
GRMZM2G081722	0.0487256642325296	0.0464617829946859
GRMZM2G099854	0.896541959800222	0.472724558066019
GRMZM2G133048	65.6567719699742	0.984997773362766
AC233928.1_FG001	0.549684929167286	0.354707540107947
GRMZM2G069095	0.667310569219749	0.400231715397828
GRMZM2G000753	0.211047290924074	0.174268414211172
GRMZM2G119536	0.316504054673472	0.24041251794851
GRMZM2G081722	65.6567719699742	0.984997773362766
GRMZM2G000753	0.00232561546068701	0.00232021952229378
GRMZM2G098278	1.16688451996692	0.538507940416102
AC233928.1_FG001	0.278814429953998	0.218025714617584
GRMZM2G417945	4.80938653676649	0.827864785090269
GRMZM2G164295	0.377404369674023	0.273996785536073
GRMZM2G081722	0.460548709476478	0.315325813160698
AC233928.1_FG001	0.00661936636913644	0.00657583848501983
GRMZM2G090068	0.669636250708865	0.401067148862252
GRMZM2G081722	8.99948168012903	0.899994816532621
GRMZM2G156983	0.019518658	0.0191449738039027
GRMZM2G081722	65.6567719699742	0.984997773362766
GRMZM2G381576	33.574497951667	0.971076948061605
GRMZM2G081722	0.000620680314940599	0.000620295309852324
GRMZM2G081722	0.00500807145203005	0.00498311565278716
GRMZM2G082538	0.550333761232349	0.354977602238948
GRMZM2G417945	1.50830282997867	0.601324055433728
GRMZM2G081722	268.595674728233	0.996290741678226
GRMZM2G081722	0.143168144747983	0.125238046044001
GRMZM2G381576	0.0100161531837854	0.0099168247480126
GRMZM2G156983	0.00178273423742684	0.00177956175176436
GRMZM2G081722	0.00209128329194051	0.00208691895320204
GRMZM2G098278	0.102262480504332	0.0927750715578582
GRMZM2G119536	1.34145338851817	0.572914837893542
GRMZM2G536238	0.6872586185992	0.407322630344468
GRMZM2G081722	0.446224646151983	0.308544490193323
GRMZM2G417945	0.95505971776307	0.488506672755667
GRMZM2G069095	2.02288168644033	0.669189831515512
GRMZM2G126827	0.611864092320251	0.379600299575806
AC233928.1_FG001	1.0814998277923	0.519577188214024
AC233928.1_FG001	0.175875533240388	0.14956985520034
GRMZM2G417945	0.737723017077823	0.424534295643035
GRMZM2G370357	33.574497951667	0.971076948061605
GRMZM2G081722	0.469758596725621	0.319616158580168
GRMZM2G081722	0.596317908291369	0.373558365281789
GRMZM2G081722	0.15063937032985	0.13091796979506
GRMZM2G128938	0.872616766510085	0.46598790639707
GRMZM2G111504	2.53852019635473	0.717395989139707
GRMZM2G081722	0.608259040516382	0.378209619963387
GRMZM2G081722	0.000809815455594002	0.00080916018517
AC233928.1_FG001	0.378964962404004	0.274818412893783
GRMZM2G082538	0.350654502181674	0.259618208516887
GRMZM2G081722	2.06664130681811	0.673910346874711
GRMZM2G081722	0.00259173376602683	0.00258503404600348
GRMZM2G417945	0.851129403002324	0.459789251697849
GRMZM2G126827	0.173253685285073	0.14766941494241
AC233928.1_FG001	65.6567719699742	0.984997773362766
GRMZM2G417945	0.557672235425839	0.358016418822142
GRMZM2G081722	0.00528631422148796	0.00525851605329152
AC233928.1_FG001	0.591535829739069	0.37167609970556
AC204476.3_FG004	0.973277087875628	0.493228798862419
GRMZM2G069095	0.921095252281776	0.479463603477104
AC233928.1_FG001	0.608673739913798	0.378369911071225
GRMZM2G092311	0.923271753221993	0.480052676734459
GRMZM2G417945	2.86115669550302	0.741010251885226
GRMZM2G081722	0.180850181330894	0.153152520268968
GRMZM2G081722	65.6567719699742	0.984997773362766
GRMZM2G092311	0.717117232361135	0.417628580533816
GRMZM2G156983	0.329410211754887	0.247786731922308
GRMZM2G082538	15.9631564881627	0.941048707491567
GRMZM2G015127	1.55354367284226	0.60838735180631
AC233928.1_FG001	0.765222900899021	0.433499305107189
AC233928.1_FG001	1.07703558485572	0.518544599191609
GRMZM2G370357	0.865501357228437	0.463951073460652
GRMZM2G092311	0.009759329	0.00966500503606637
GRMZM2G069095	0.576685477088364	0.365758095364282
GRMZM2G417945	0.00125615138179717	0.00125457544511821
GRMZM2G099854	0.00346012919649283	0.0034481979859663
GRMZM2G086032	584.941897553777	0.998293346142041
GRMZM2G081722	0.0100161531837854	0.0099168247480126
GRMZM2G070633	0.567163186278004	0.361904357659785
GRMZM2G070633	0.925726583727647	0.48071548243142
GRMZM2G417945	65.6567719699742	0.984997773362766
GRMZM2G069095	239.341166608069	0.995839247956923
GRMZM2G086032	4.63640418413195	0.822581921499654
AC204476.3_FG004	89.9434809760368	0.989004159624553
GRMZM2G133048	65.6567719699742	0.984997773362766
GRMZM2G359564	0.528404043153874	0.345722746233717
GRMZM2G123938	0.820270017871015	0.450630955747105
GRMZM2G069095	0.706919811569492	0.41414939751592
GRMZM2G111504	226.814331249466	0.995610460524957
GRMZM2G081722	0.0100161531837854	0.0099168247480126
GRMZM2G133048	1.13327969558045	0.531238214064609
GRMZM2G381576	0.0969134076042201	0.088351010145723
GRMZM2G359564	65.6567719699742	0.984997773362766
GRMZM2G090068	0.292031004519096	0.226024765270855
GRMZM2G081722	0.979368813094188	0.494788442969969
GRMZM2G099854	1.02773444501238	0.506838776418825
GRMZM2G081722	0.178984858255949	0.151812686144857
AC233928.1_FG001	0.895627379992121	0.472470164466523
GRMZM2G081722	1.71904541016142	0.632223869353976
GRMZM2G081722	0.7683671981656	0.434506588316419
GRMZM2G081722	0.301449737813374	0.231626108219787
AC233928.1_FG001	1.32992528810345	0.570801688317656
AC233928.1_FG001	0.497762385872521	0.332337352418254
GRMZM2G370357	0.589705407887226	0.370952633715303
GRMZM2G392320	0.00169916881253711	0.0016962865353591
GRMZM2G081722	65.6567719699742	0.984997773362766
GRMZM2G417945	0.872616766510085	0.46598790639707
GRMZM2G156983	1.48163128730894	0.597039251917076
GRMZM2G081722	1.1331127133274	0.531201518910775
GRMZM2G070633	1.27917944002159	0.561245603377975
GRMZM2G110558	0.99560178531723	0.498898022963517
GRMZM2G111390	0.0100973896039399	0.00999645153810278
GRMZM2G092311	2.48689846463506	0.713212182648209
GRMZM2G081722	0.721021849672862	0.418949852269404
GRMZM2G081722	226.814331249466	0.995610460524957
GRMZM2G164295	1.7022420882149	0.629936931127958
GRMZM2G156983	42.0252082677113	0.976757811518824
AC233928.1_FG001	0.986459179723228	0.496591719473778
AC233928.1_FG001	2.04510834285513	0.671604459543667
AC233928.1_FG001	0.00500807145203005	0.00498311565278716
AC233928.1_FG001	0.917764468057925	0.478559532906209
GRMZM2G081722	65.6567719699742	0.984997773362766
AC233928.1_FG001	0.00574135590029591	0.00570858090563105
GRMZM2G163539	0.355551094997345	0.262292654485327
GRMZM2G081722	0.143754367772042	0.125686398953008
GRMZM2G092311	0.0111729917856836	0.0110495354172313
GRMZM2G099854	4.5131928189358	0.818616900797417
GRMZM2G417945	1.05317103780894	0.512948516424057
GRMZM2G081722	0.905539849364439	0.475214333442812
AC233928.1_FG001	1.59017291291761	0.613925388914061
GRMZM2G053676	33.574497951667	0.971076948061605
AC233928.1_FG001	0.00197341150683159	0.00196952482388115
GRMZM2G392320	0.689582296625106	0.4081377379501
GRMZM2G081722	0.242458829400442	0.195144357030681
GRMZM2G069095	2.83171241306277	0.739020079745317
GRMZM2G164295	1.40509150285217	0.584215403524519
AC233928.1_FG001	0.212613481644485	0.175334914927838
GRMZM2G111390	0.00142151751601866	0.0014194996723704
AC233928.1_FG001	17.754365155082	0.946679080217811
GRMZM2G081722	0.00191859355064472	0.00191491959825351
GRMZM2G119536	1.22088547946359	0.549729146663822
GRMZM2G417945	0.00407072919447411	0.0040542255402066
GRMZM2G392320	0.641255706617168	0.390710420095888
GRMZM2G417945	2.87869972173033	0.742181640306538
GRMZM2G417945	0.410911181819868	0.291238163758723
GRMZM2G112790	65.6567719699742	0.984997773362766
GRMZM2G110558	1.26847126193273	0.559174490424004
AC233928.1_FG001	0.879229748395309	0.46786708711167
GRMZM2G098278	0.549809104827613	0.354759243002879
GRMZM2G701964	1.08443842030031	0.52025447705194
GRMZM2G069095	0.512374360239255	0.338788049909943
GRMZM2G417945	304.408585801216	0.996725697814367
GRMZM2G086032	0.313174158107064	0.238486385201567
GRMZM2G081722	0.00264314995219795	0.00263618212753357
GRMZM2G417945	0.0997272935201422	0.0906836577647562
GRMZM2G000753	1.44908140536211	0.591683641952218
GRMZM2G098278	13.9947916351969	0.933310177004879
GRMZM2G070633	2.40148813855334	0.706011028330294
GRMZM2G069095	0.420722724589575	0.296132888781036
GRMZM2G081722	0.602899002899003	0.37613037490734
GRMZM2G081722	0.00198236246414846	0.00197844047800731
GRMZM2G081722	0.000939110381924731	0.000938229281066256
GRMZM2G117164	4.30737648100159	0.811582991412118
GRMZM2G098278	1.15259119475942	0.535443607483601
GRMZM2G417945	125.34480264906	0.992085151276245
GRMZM2G069095	0.793435909103837	0.44241107534214
GRMZM2G417945	0.734638236859542	0.423510920749424
GRMZM2G081722	0.00186575379915385	0.0018622792445782
AC233928.1_FG001	0.009759329	0.00966500503606637
GRMZM2G098278	1.33935213421181	0.572531221197734
GRMZM2G159981	0.0209852770419046	0.0205539467745364
GRMZM2G417945	1.56916418525089	0.610768355817498
GRMZM2G119536	0.439992958318663	0.305552159666391
GRMZM2G081722	0.0100161531837854	0.0099168247480126
AC233928.1_FG001	131.313235054845	0.992442177083906
GRMZM2G081722	0.872616766510085	0.46598790639707
AC233928.1_FG001	0.0100161531837854	0.0099168247480126
GRMZM2G392320	0.00220631578709397	0.00220145867406675
GRMZM2G133048	1.2508146269356	0.555716411279296
AC233928.1_FG001	0.434783	0.303030493112896
GRMZM2G536238	0.0795171358080687	0.0736599106864074
GRMZM2G082538	84.0005315912625	0.988235367693832
GRMZM2G417945	0.103422867242538	0.0937291316981609
AC233928.1_FG001	0.0100161531837854	0.0099168247480126
GRMZM2G081722	0.350274991245597	0.259410115359151
AC233928.1_FG001	0.495757917488958	0.331442616276586
AC233928.1_FG001	0.496893930790049	0.331949993629671
GRMZM2G112790	131.313235054845	0.992442177083906
GRMZM2G156983	0.00179959156051543	0.00179635884829238
GRMZM2G081722	0.872616766510085	0.46598790639707
GRMZM2G119536	0.0100161531837854	0.0099168247480126
GRMZM2G417945	2.24802896710994	0.692120972403215
GRMZM2G081722	0.599976195938475	0.374990701400127
GRMZM2G081722	0.597466059532844	0.374008609427085
GRMZM2G099854	0.692157941284325	0.409038615366475
GRMZM2G417945	1.74629866875785	0.635873544499696
AC233928.1_FG001	65.6567719699742	0.984997773362766
GRMZM2G015127	0.703184149403507	0.412864427871629
AC233928.1_FG001	1.76066847044052	0.637768891590075
GRMZM2G015127	0.872616766510085	0.46598790639707
GRMZM2G081722	0.00247956731624279	0.00247343426946934
GRMZM2G069095	1.07020797712541	0.516956744902244
GRMZM2G092311	0.289032258064516	0.224224224224224
GRMZM2G081722	0.236853365424794	0.191496722284009
GRMZM2G069095	0.790141813653514	0.44138503867518
GRMZM2G081722	0.0100161531837854	0.0099168247480126
GRMZM2G081722	0.930029622244759	0.481873237346
GRMZM2G069095	91.8493020625262	0.989229859807384
GRMZM2G081722	4.26392120358102	0.810027551453524
GRMZM2G081722	0.00500807145203005	0.00498311565278716
GRMZM2G112790	3.8514723093545	0.793877005528441
GRMZM2G417945	0.711432548238312	0.41569417910781
GRMZM2G081722	0.215302102454149	0.177159326902647
GRMZM2G081722	1.26197049306854	0.55790758408903
AC233928.1_FG001	0.651991760193209	0.394670104236449
GRMZM2G081722	0.350836750160583	0.259718097037911
AC233928.1_FG001	0.00186575379915385	0.0018622792445782
GRMZM2G381576	0.00658524224021593	0.00654216052836228
GRMZM2G119536	65.6567719699742	0.984997773362766
GRMZM2G417945	129.821320006589	0.992355986012451
AC233928.1_FG001	0.384398438430421	0.277664599843263
GRMZM2G156983	0.0663661147134606	0.0622357685580562
GRMZM2G082538	0.0060194838677843	0.00598346648778763
GRMZM2G119536	65.6567719699742	0.984997773362766
GRMZM2G126827	65.6567719699742	0.984997773362766
GRMZM2G092311	1.1082929401113	0.525682612233569
GRMZM2G069095	0.00238629570583949	0.00238061485483414
GRMZM2G069095	0.980298898554257	0.495025725293256
GRMZM2G417945	1.585147299509	0.613174846868521
GRMZM2G417945	65.6567719699742	0.984997773362766
GRMZM2G112790	33.574497951667	0.971076948061605
GRMZM2G081722	125.34480264906	0.992085151276245
GRMZM2G359564	1.24127579475577	0.553825547779598
GRMZM2G081722	0.00165125205997706	0.00164852992154817
GRMZM2G112790	3.28892443524761	0.766841310660147
GRMZM2G000753	0.000362687079127707	0.000362555584901598
GRMZM2G081722	0.0775622298944929	0.0719793509300036
AC233928.1_FG001	1.16483264557542	0.53807052843376
GRMZM2G015127	0.688938903787324	0.407912270978203
GRMZM2G381576	0.69747111143352	0.410888354291051
GRMZM2G053676	1.18992980007389	0.543364358087525
GRMZM2G082538	1.0880705844705	0.52108898643693
GRMZM2G112790	0.00528631422148796	0.00525851605329152
AC233928.1_FG001	9.27536	0.902679808785288
GRMZM2G081722	0.156412369616807	0.135256569132546
AC233928.1_FG001	0.00160258549626092	0.0016000213252913
GRMZM2G070633	1.54140257463272	0.606516492120687
GRMZM2G092311	0.678120405937307	0.404095202905626
GRMZM2G082538	0.00149847976759683	0.0014962376856973
GRMZM2G081722	0.00373151473208482	0.00371764229509206
GRMZM2G081722	2.18153967732666	0.685686773882931
GRMZM2G417945	0.821105922078948	0.450883121142995
GRMZM2G133048	0.693480233700584	0.409500046059112
GRMZM2G112790	0.00231110377001042	0.00230577488498095
GRMZM2G081722	119.478302327318	0.991699750239813
GRMZM2G156983	0.344909893096749	0.256455763220367
GRMZM2G417945	0.226919855805994	0.184950838257422
AC233928.1_FG001	1.52718253827048	0.604302425781888
AC233928.1_FG001	1.18992980007389	0.543364358087525
GRMZM2G156983	0.867371056655118	0.464487790770826
GRMZM2G081722	0.132783186208395	0.117218535572409
AC233928.1_FG001	0.73297556623455	0.422957819207559
GRMZM2G069095	0.317315624645676	0.240880483544728
GRMZM2G081722	0.343417151547775	0.255629572059667
GRMZM2G112790	0.758992251985508	0.431492663557088
GRMZM2G156983	0.0100161531837854	0.0099168247480126
GRMZM2G082538	1.18988909307959	0.543355869865663
GRMZM2G081722	1.97767055528577	0.6641670119534
GRMZM2G098278	1.25273254311141	0.556094662432128
GRMZM2G092311	0.0230027459058897	0.0224855172656651
GRMZM2G417945	0.167448690697736	0.143431306259514
GRMZM2G081722	59.7884183376128	0.983549497957882
GRMZM2G081722	0.00116217906885908	0.00116082997655782
GRMZM2G012841	1.50978232868994	0.601559072048299
GRMZM2G156983	0.343620168447599	0.255742044155688
GRMZM2G081722	0.00250403572601503	0.0024977811926728
GRMZM2G053236	2.39828210312224	0.705733670821139
GRMZM2G081722	0.133977608471278	0.1181483721287
GRMZM2G126827	6.44049653628839	0.865600367512725
GRMZM2G081722	0.019518658	0.0191449738039027
GRMZM2G081722	65.6567719699742	0.984997773362766
GRMZM2G111390	0.00115680105920953	0.00115546441674835
GRMZM2G156983	1.42686062686063	0.587945022910692
GRMZM2G081722	0.141938107188765	0.124295797027205
AC233928.1_FG001	1.39073084203383	0.581717865341427
GRMZM2G090068	1.33719174635128	0.57213608957795
AC233928.1_FG001	33.574497951667	0.971076948061605
GRMZM2G081722	83.0213658142493	0.988098265360138
GRMZM2G111390	1.75388537199767	0.636876679701958
AC233928.1_FG001	99.2308838152623	0.990023035196985
GRMZM2G081722	0.00143087965562693	0.00142883516445886
GRMZM2G081722	0.00124383665874346	0.00124229145109574
GRMZM2G081722	65.6567719699742	0.984997773362766
GRMZM2G381576	0.745423969020719	0.427073296947414
GRMZM2G417945	1.95224566890124	0.661274801574295
GRMZM2G112790	0.35077572227287	0.259684651188904
GRMZM2G117164	0.651539757570085	0.394504434170387
GRMZM2G392320	0.0126409301566495	0.0124831317599359
GRMZM2G092311	1.47064331761476	0.595247119294648
AC233928.1_FG001	2.39987199707422	0.705871279606833
GRMZM2G012841	0.0072871055657602	0.00723438781802659
GRMZM2G081722	0.0100161531837854	0.0099168247480126
GRMZM2G119536	0.78031106063474	0.438300405973175
GRMZM2G082538	0.00685789203699019	0.00681118168832732
GRMZM2G081722	1.07589597274108	0.518280292880203
GRMZM2G163539	0.110175229531728	0.0992412968700446
GRMZM2G112790	3.17911990488992	0.760715169040755
GRMZM2G112790	0.479149238418436	0.323935696259264
AC233928.1_FG001	0.866043458067572	0.464106800044424
GRMZM2G081722	62.7263017750314	0.984307892155264
GRMZM2G164295	0.482319442209355	0.325381580026011
GRMZM2G081722	65.6567719699742	0.984997773362766
GRMZM2G417945	1.15796873130459	0.536601255850703
GRMZM2G417945	1.0164005090521	0.50406677864305
GRMZM2G069095	1.07483947139042	0.518035002809222
GRMZM2G119536	66.4028067153784	0.985163822565688
GRMZM2G069095	0.00271867294010151	0.00271130179727282
GRMZM2G312871	9.62207492875623	0.905856435140296
GRMZM2G081722	1.22073075734919	0.549697775522475
GRMZM2G133048	0.617218945704384	0.381654535611165
GRMZM2G069095	0.00271867294010151	0.00271130179727282
AC204476.3_FG004	0.00396081486381734	0.00394518870176681
GRMZM2G081722	0.00500807145203005	0.00498311565278716
GRMZM2G417945	2.61784414163568	0.723592293959937
GRMZM2G392320	1.24942988378027	0.555442911463658
GRMZM2G133048	1.80476268776539	0.643463596987337
AC204476.3_FG004	0.0100161531837854	0.0099168247480126
GRMZM2G381576	0.536446326551067	0.349147456231194
GRMZM2G081722	0.10255939514417	0.0930193834417047
GRMZM2G081722	0.00500807145203005	0.00498311565278716
AC233928.1_FG001	0.629272474729014	0.38622912035243
GRMZM2G099854	0.0157664100679327	0.0155216887580268
GRMZM2G119536	2.69408570589962	0.729297022426157
GRMZM2G081722	0.0043498718571575	0.00433103242111645
GRMZM2G392320	0.583152734067521	0.368349004817276
GRMZM2G086032	0.195383370943502	0.163448292566834
GRMZM2G126827	1.79045	0.641634861760648
GRMZM2G163539	0.009759329	0.00966500503606637
GRMZM2G081722	0.00149260361002438	0.00149037906485188
GRMZM2G128938	2.41284944807783	0.706989711906801
AC233928.1_FG001	0.493908581244564	0.330614997092454
AC204476.3_FG004	0.872616766510085	0.46598790639707
GRMZM2G015127	65.6567719699742	0.984997773362766
GRMZM2G081722	1.700484	0.629696010048569
AC233928.1_FG001	1.03227025319136	0.50793945911984
GRMZM2G156983	5.78155231972288	0.852541136180327
AC233928.1_FG001	0.00500807145203005	0.00498311565278716
AC233928.1_FG001	0.0118607878000493	0.0117217585097221
GRMZM2G119536	0.753623497509179	0.429752166630759
AC233928.1_FG001	0.0314189698634018	0.0304618887003434
GRMZM2G111390	0.019518658	0.0191449738039027
GRMZM2G359564	0.588572980735737	0.37050421219121
GRMZM2G128938	96.2470537187488	0.989716912114457
GRMZM2G081722	0.160243711420742	0.138112113725245
GRMZM2G133048	13.6862380055336	0.931909043035854
GRMZM2G156983	1.66590548247617	0.624892927910118
GRMZM2G081722	0.67742978466579	0.403849860577479
GRMZM2G133048	1.19415312245575	0.544243293794931
GRMZM2G081722	0.302334810907182	0.232148298866849
GRMZM2G119536	1.191654716883	0.54372374795323
GRMZM2G092311	347.234733141418	0.997128373752443
GRMZM2G392320	3.25661039166263	0.765071287248021
AC233928.1_FG001	0.651279949989231	0.394409167260511
GRMZM2G081722	65.6567719699742	0.984997773362766
GRMZM2G081722	65.6567719699742	0.984997773362766
AC233928.1_FG001	0.00227232232873172	0.00226717058638523
GRMZM2G370357	1.34341680457961	0.573272668333796
GRMZM2G126827	65.6567719699742	0.984997773362766
GRMZM2G081722	0.212759405143896	0.175434141546527
GRMZM2G015127	0.694314403302039	0.40979076961684
AC233928.1_FG001	0.0957996765422632	0.087424443165154
AC233928.1_FG001	0.0017562415646021	0.00175316258759626
AC233928.1_FG001	0.745986028506905	0.427257730776255
AC233928.1_FG001	268.595674728233	0.996290741678226
GRMZM2G092311	0.702297280662161	0.412558539944904
AC204476.3_FG004	148.43628074845	0.99330818463233
GRMZM2G111390	1.39958604244319	0.583261453303908
GRMZM2G701964	65.6567719699742	0.984997773362766
GRMZM2G417945	1.85125015318475	0.649276651898455
GRMZM2G119536	0.0100161531837854	0.0099168247480126
GRMZM2G081722	2.67246722606186	0.727703492381512
GRMZM2G082538	0.736367768637409	0.424085140220763
GRMZM2G015127	0.0100161531837854	0.0099168247480126
GRMZM2G112790	65.6567719699742	0.984997773362766
GRMZM2G092311	0.0100161531837854	0.0099168247480126
GRMZM2G359564	4.72510853447198	0.825330822292921
GRMZM2G156983	0.494338103622109	0.330807400563426
GRMZM2G081722	0.160968184701016	0.138649953394261
GRMZM2G081722	6.6397896334966	0.869106343502509
GRMZM2G119536	1.66590548247617	0.624892927910118
GRMZM2G069095	0.583598750097104	0.368526907501865
AC233928.1_FG001	1.26925879551706	0.559327476453761
GRMZM2G111390	65.6567719699742	0.984997773362766
GRMZM2G156983	0.443479918471487	0.30722971119757
GRMZM2G081722	0.477294701690811	0.323086992151622
AC210169.3_FG002	119.478302327318	0.991699750239813
GRMZM2G417945	2.09781681386449	0.677192016156529
GRMZM2G069095	0.305665454545455	0.234107024491865
GRMZM2G081722	0.0100161531837854	0.0099168247480126
GRMZM2G112790	0.317315624645676	0.240880483544728
GRMZM2G099854	65.6567719699742	0.984997773362766
GRMZM2G081722	0.000901929578115614	0.000901116834189521
AC233928.1_FG001	191.001420176483	0.994791705191134
GRMZM2G081722	65.6567719699742	0.984997773362766
GRMZM2G081722	0.0449314330104475	0.0429994079908191
GRMZM2G081722	0.08730011397123	0.0802907245658028
AC233928.1_FG001	0.366082593700339	0.267979839131632
GRMZM2G156983	1.26720031604478	0.558927372705849
GRMZM2G081722	226.814331249466	0.995610460524957
GRMZM2G156983	1.42627016856251	0.587844745009387
GRMZM2G164295	0.736456173454793	0.424114460654406
GRMZM2G417945	0.67412120043699	0.402671682469003
GRMZM2G081722	0.105603332637792	0.0955164745983889
GRMZM2G081722	179.063783152155	0.994446412362918
GRMZM2G081722	65.6567719699742	0.984997773362766
GRMZM2G082538	1.16900969741054	0.538960106451417
GRMZM2G081722	0.000606810234409003	0.000606442239051769
GRMZM2G081722	0.207895602293053	0.172113882936892
GRMZM2G111390	0.15847229360072	0.136794202568421
GRMZM2G163539	0.921095252281776	0.479463603477104
GRMZM2G081722	65.6567719699742	0.984997773362766
GRMZM2G119536	0.0100161531837854	0.0099168247480126
GRMZM2G081722	0.00507484296025126	0.00504921896692221
GRMZM2G069095	65.6567719699742	0.984997773362766
GRMZM2G069095	1.41966839284309	0.586720228706625
GRMZM2G081722	216.614945143164	0.995404727375953
GRMZM2G081722	65.6567719699742	0.984997773362766
AC233928.1_FG001	0.581742545534163	0.367785861976486
AC233928.1_FG001	107.703602194907	0.990800672840565
GRMZM2G119536	0.0205533982831678	0.0201394638612187
AC233928.1_FG001	1.42874630988815	0.588264943140128
GRMZM2G381576	33.574497951667	0.971076948061605
GRMZM2G164295	0.87108480105566	0.465550679779023
GRMZM2G081722	268.595674728233	0.996290741678226
GRMZM2G159981	0.904823624743254	0.475017011018651
GRMZM2G070633	0.975999312485901	0.493926949426944
GRMZM2G098278	0.604871197439192	0.376897035976689
GRMZM2G082538	6.99907226656874	0.874985502483908
GRMZM2G086032	0.0100161531837854	0.0099168247480126
GRMZM2G156983	0.0100161531837854	0.0099168247480126
GRMZM2G381576	2.49276	0.71369346877541
GRMZM2G359564	0.0100161531837854	0.0099168247480126
GRMZM2G081722	0.488384244555612	0.328130485351536
GRMZM2G012841	0.197966876762277	0.165252379345678
AC233928.1_FG001	0.00204631124940504	0.00204213241087988
GRMZM2G081722	1.47207566846269	0.595481638059295
AC233928.1_FG001	0.52131653430013	0.342674599628905
GRMZM2G112790	1.76387746489954	0.638189459301393
GRMZM2G417945	0.748398248586872	0.428047928549321
GRMZM2G156983	1.00383842814924	0.500957768873808
GRMZM2G112790	0.284786671757873	0.221660667889885
GRMZM2G081722	0.118336863431255	0.105815043124106
GRMZM2G069095	0.442125132599788	0.306578897077224
GRMZM2G081722	0.00685789203699019	0.00681118168832732
GRMZM2G081722	0.00373151473208482	0.00371764229509206
AC233928.1_FG001	0.00500807145203005	0.00498311565278716
GRMZM2G117164	2.60436360378119	0.722558512423402
GRMZM2G119536	0.0100161531837854	0.0099168247480126
GRMZM2G126827	10.7064228815154	0.91457680880647
GRMZM2G417945	191.001420176483	0.994791705191134
GRMZM2G417945	1.6973950893358	0.629271957988832
GRMZM2G417945	0.00528631422148796	0.00525851605329152
GRMZM2G111390	0.00120138476499988	0.00119994317155471
AC233928.1_FG001	0.828880907339442	0.453217540854124
GRMZM2G069095	0.148650743861976	0.129413352715191
AC233928.1_FG001	0.128525043157007	0.113887630528307
GRMZM2G159981	0.00685789203699019	0.00681118168832732
GRMZM2G119536	2.53852019635473	0.717395989139707
GRMZM2G156983	1.74303147968382	0.635439838220425
GRMZM2G086032	0.00528631422148796	0.00525851605329152
GRMZM2G130544	1.54697678547931	0.607377654283641
AC233928.1_FG001	0.0100161531837854	0.0099168247480126
GRMZM2G081722	2.72421766479576	0.731487230337585
GRMZM2G119536	0.82403543594696	0.451765036855853
GRMZM2G086032	0.290871956976887	0.225329828729168
AC233928.1_FG001	0.009759329	0.00966500503606637
GRMZM2G133048	2.66510617837121	0.727156608476646
GRMZM2G082538	0.627268897983159	0.385473414234487
GRMZM2G119536	1.94412318599756	0.660340299361092
GRMZM2G156983	0.555347434422001	0.357056836389986
GRMZM2G312871	1.06146163541229	0.514907295473388
GRMZM2G081722	33.574497951667	0.971076948061605
AC233928.1_FG001	0.174647805913603	0.14868099615422
GRMZM2G040207	0.0700683144430495	0.0654802254186162
GRMZM2G160710	0.821120569484973	0.450887537730241
GRMZM2G159981	7.42159520155014	0.88125765059143
GRMZM2G370357	0.00685789203699019	0.00681118168832732
GRMZM2G119536	0.200359129887666	0.166915987806429
GRMZM2G081722	0.00128585814533831	0.00128420683751599
GRMZM2G081722	0.823961623961624	0.451742850911517
GRMZM2G081722	65.6567719699742	0.984997773362766
GRMZM2G081722	33.574497951667	0.971076948061605
GRMZM2G081722	0.00207418902347013	0.0020698956685946
GRMZM2G164295	0.135069032402575	0.118996315243204
AC204476.3_FG004	1.05213576463457	0.512702805909104
GRMZM2G082538	0.97084059896482	0.492602293394378
GRMZM2G090068	0.427732702306008	0.299588782700819
AC233928.1_FG001	0.653717217590265	0.395301694048295
GRMZM2G053676	1.08326354689706	0.519983920666465
GRMZM2G112790	0.384790154186545	0.277868926944082
GRMZM2G112790	2.57500248496596	0.720279914711857
GRMZM2G126827	65.6567719699742	0.984997773362766
GRMZM2G111390	0.110399752570943	0.0994234304495571
GRMZM2G126827	0.341511908372111	0.254572401661739
GRMZM2G081722	0.339059873645163	0.253207403431619
GRMZM2G081722	0.866755835371154	0.464311303571644
AC233928.1_FG001	0.019518658	0.0191449738039027
GRMZM2G081722	0.00500807145203005	0.00498311565278716
AC233928.1_FG001	0.00513835498154593	0.00511208726249459
GRMZM2G133048	4.50034764125142	0.818193309728241
GRMZM2G081722	0.308889235447776	0.235993411117102
GRMZM2G069095	0.362314231097735	0.265954963126082
GRMZM2G015127	0.995608842165524	0.498899794954378
GRMZM2G156983	0.980910390989847	0.495181607129484
GRMZM2G112790	0.113203513924472	0.101691660606951
GRMZM2G159981	0.920976220750384	0.479431348916243
GRMZM2G081722	0.00225883726689673	0.00225374642049199
GRMZM2G417945	0.148338973950893	0.129176991564197
GRMZM2G081722	125.34480264906	0.992085151276245
GRMZM2G111390	2.49276	0.71369346877541
GRMZM2G081722	4.02593910458055	0.8010322092664
GRMZM2G081722	0.019518658	0.0191449738039027
GRMZM2G392320	0.00263271125858185	0.00262579828986137
GRMZM2G111390	65.6567719699742	0.984997773362766
GRMZM2G081722	33.574497951667	0.971076948061605
GRMZM2G111390	0.00500807145203005	0.00498311565278716
GRMZM2G159981	2.10625881004384	0.678069323532675
AC233928.1_FG001	0.00330968318456822	0.00329876531647046
GRMZM2G040207	0.00373151473208482	0.00371764229509206
GRMZM2G081722	65.6567719699742	0.984997773362766
GRMZM2G070633	1.14024756859527	0.532764333120425
GRMZM2G000753	0.872616766510085	0.46598790639707
GRMZM2G133048	1.18430218899069	0.542187887262031
AC233928.1_FG001	0.00179534741257198	0.00179212991676292
GRMZM2G015127	3.33181096495234	0.76914966786622
GRMZM2G099854	0.92999642235603	0.481864324505194
GRMZM2G090068	0.00420151841950052	0.0041839395205389
GRMZM2G119536	1.20113897333103	0.545689748754629
GRMZM2G156983	1.55967919950995	0.609326043595053
GRMZM2G417945	2.36716821790716	0.703014540621454
GRMZM2G112790	65.6567719699742	0.984997773362766
GRMZM2G081722	0.00593564551542097	0.00590062151777081
GRMZM2G417945	0.385240581044727	0.278103736142486
AC233928.1_FG001	0.318307432016586	0.241451594890638
GRMZM2G090068	292.470948776888	0.996592507693972
GRMZM2G111390	0.0100161531837854	0.0099168247480126
GRMZM2G417945	1.18835083773617	0.543034881447762
AC233928.1_FG001	1.1406187827251	0.532845358515001
GRMZM2G081722	0.00500807145203005	0.00498311565278716
GRMZM2G015127	2.88988006740014	0.742922665307683
GRMZM2G081722	0.121241098445419	0.108131158065395
GRMZM2G163539	0.499827755471556	0.333256771418
GRMZM2G099854	1.65501762650169	0.623354666267274
AC233928.1_FG001	0.835183721982482	0.455095428309632
GRMZM2G417945	1.76119638766752	0.637838147092197
AC233928.1_FG001	0.287094552158674	0.223056302800108
GRMZM2G015127	1.62623670922452	0.61922701160655
GRMZM2G081722	0.103190218895184	0.0935380110589868
AC204476.3_FG004	0.925477197890512	0.480648225231872
GRMZM2G082538	0.632521443494284	0.387450618804995
AC233928.1_FG001	0.263169461150128	0.208340582355838
GRMZM2G081722	0.287094552158674	0.223056302800108
GRMZM2G126827	0.615069550180162	0.380831618125393
GRMZM2G417945	0.0100161531837854	0.0099168247480126
GRMZM2G012841	0.0100161531837854	0.0099168247480126
GRMZM2G053236	65.6567719699742	0.984997773362766
GRMZM2G163539	0.325093103105476	0.245336046458616
GRMZM2G536238	2.11715422216923	0.67919457019868
GRMZM2G081722	0.000255193225409161	0.000255128118441723
GRMZM2G417945	3.23001874443045	0.763594428200425
GRMZM2G417945	0.00528631422148796	0.00525851605329152
GRMZM2G112790	0.40094243035109	0.286194794064885
GRMZM2G069095	0.626350971079888	0.385126569982612
GRMZM2G081722	0.833732545963193	0.454664202693345
GRMZM2G417945	0.00198753813443687	0.00198359566241452
GRMZM2G081722	0.359329065278221	0.264342957460911
GRMZM2G112790	65.6567719699742	0.984997773362766
GRMZM2G081722	0.0100161531837854	0.0099168247480126
AC233928.1_FG001	2.52341776284398	0.716184662929997
GRMZM2G069095	0.447238163369435	0.309028724289707
GRMZM2G112790	0.00200323269270638	0.0019992277742688
GRMZM2G081722	0.00271867294010151	0.00271130179727282
AC233928.1_FG001	0.0100161531837854	0.0099168247480126
GRMZM2G069095	1.61361741160774	0.617388529951344
GRMZM2G081722	65.6567719699742	0.984997773362766
GRMZM2G312871	0.019518658	0.0191449738039027
GRMZM2G417945	0.440913034025672	0.305995590027966
GRMZM2G081722	0.872616766510085	0.46598790639707
GRMZM2G119536	33.574497951667	0.971076948061605
GRMZM2G081722	0.269556954721826	0.212323640715188
GRMZM2G123938	15.0630137193635	0.937745181727976
GRMZM2G069095	4.8787152592471	0.829894805939611
GRMZM2G111390	0.610269826643714	0.37898606590406
GRMZM2G081722	0.019518658	0.0191449738039027
AC233928.1_FG001	0.00129902340266371	0.00129733813007158
GRMZM2G069095	0.504353866279009	0.335262784630932
GRMZM2G119536	2.8620422582519	0.741069637997012
GRMZM2G159981	1.05736195451621	0.513940656963714
GRMZM2G081722	0.246120732213029	0.197509539686363
GRMZM2G081722	161.903671246171	0.993861402923886
AC233928.1_FG001	0.822135003953186	0.451193244281864
GRMZM2G164295	0.442125132599788	0.306578897077224
GRMZM2G081722	0.460548709476478	0.315325813160698
GRMZM2G069095	0.539950303487218	0.350628395127103
AC233928.1_FG001	0.973401642863276	0.493260784687974
GRMZM2G081722	0.229142236756463	0.186424508005793
GRMZM2G069095	0.737890017625151	0.424589594359652
GRMZM2G119536	0.576751166834447	0.365784518804167
AC233928.1_FG001	0.670346350663353	0.401321768025616
AC233928.1_FG001	0.377897509578544	0.274256617020907
GRMZM2G081722	0.00064886998437552	0.000648449225136936
GRMZM2G119536	0.921892747345944	0.479679601590172
GRMZM2G413006	0.941719006049234	0.48499242326794
GRMZM2G417945	0.0100161531837854	0.0099168247480126
GRMZM2G110558	1.10648372573859	0.525275231049139
GRMZM2G111390	0.428327217524122	0.299880316127133
GRMZM2G392320	0.772773705018224	0.435912210808813
GRMZM2G128938	0.019518658	0.0191449738039027
GRMZM2G156983	1.19791713441909	0.545023793508804
GRMZM2G417945	2.9088595006976	0.744170902069636
GRMZM2G092311	0.597466059532844	0.374008609427085
GRMZM2G086032	0.879229748395309	0.46786708711167
GRMZM2G069095	10.7292076123893	0.914742748781791
GRMZM2G417945	0.647766138431014	0.393117763087309
GRMZM2G081722	0.871578176293443	0.465691568395799
GRMZM2G086032	1.13961023203662	0.532625155261042
GRMZM2G070633	0.204610676272242	0.169856269998723
GRMZM2G082538	0.00500807145203005	0.00498311565278716
GRMZM2G133048	1.05577912485355	0.513566419704141
GRMZM2G069095	186.524902818955	0.99466737491945
GRMZM2G069095	0.417003661035166	0.294285521274188
GRMZM2G417945	0.792186414475537	0.442022329863136
GRMZM2G069095	0.00194687401502547	0.00194309106152896
AC233928.1_FG001	0.211724908965761	0.174730177946473
AC233928.1_FG001	0.152514700026189	0.132332108234909
GRMZM2G081722	0.104199902831741	0.0943668828121781
AC233928.1_FG001	0.611800932786047	0.379575988784502
GRMZM2G081722	1.6255287309592	0.619124335525871
GRMZM2G069095	0.122598404078914	0.1092094943601
GRMZM2G069095	0.0963937459398606	0.0879189126140346
GRMZM2G069095	0.301449737813374	0.231626108219787
GRMZM2G112790	0.453795444125113	0.312145320002846
GRMZM2G417945	65.6567719699742	0.984997773362766
GRMZM2G536238	62.7263017750314	0.984307892155264
AC233928.1_FG001	0.00112110089108376	0.00111984543137278
GRMZM2G392320	0.291157961569345	0.225501426034236
GRMZM2G156983	0.00661936636913644	0.00657583848501983
AC233928.1_FG001	0.167472010589097	0.143448415953537
GRMZM2G133048	0.263734918635307	0.208694809921143
GRMZM2G098278	2.06045799035428	0.673251518840734
AC233928.1_FG001	0.00346012919649283	0.0034481979859663
GRMZM2G082538	0.967572772028412	0.491759586117326
GRMZM2G081722	0.00685789203699019	0.00681118168832732
GRMZM2G133048	161.428760400065	0.993843454831909
GRMZM2G159981	0.0100161531837854	0.0099168247480126
GRMZM2G081722	0.000489199232064803	0.000488960033192055
GRMZM2G012841	3.60348219403008	0.782773136106223
GRMZM2G081722	65.6567719699742	0.984997773362766
GRMZM2G156983	65.6567719699742	0.984997773362766
GRMZM2G081722	2.14548231196099	0.682083731262005
GRMZM2G012841	0.0983737814878287	0.0895631188087666
GRMZM2G126827	0.00250403572601503	0.0024977811926728
GRMZM2G119536	125.34480264906	0.992085151276245
GRMZM2G081722	1.02686554437596	0.506627362246722
GRMZM2G081722	1.50434662260936	0.600694252555955
GRMZM2G413006	0.870310260648812	0.465329351477172
AC233928.1_FG001	96.2470537187488	0.989716912114457
GRMZM2G081722	0.873928774213994	0.466361788259832
GRMZM2G126827	1.01804882812056	0.504471851193356
GRMZM2G069095	1.11525	0.527242642713627
GRMZM2G081722	0.603904686378913	0.376521554870153
GRMZM2G119536	0.236397657826984	0.191198726664091
GRMZM2G081722	0.163345917024485	0.140410444248843
GRMZM2G069095	1.1024429597208	0.524362839250205
GRMZM2G056419	0.997410081697685	0.499351680877641
GRMZM2G081722	0.295827762730415	0.228292502475083
GRMZM2G392320	0.00251070958148533	0.00250442170591222
GRMZM2G126827	0.00111911338567689	0.00111786237093423
AC233928.1_FG001	0.787494103527136	0.44055759511219
GRMZM2G081722	0.133989961469061	0.118157978484642
AC233928.1_FG001	65.6567719699742	0.984997773362766
GRMZM2G163539	0.00273165494810618	0.00272421333726375
GRMZM2G417945	3.56979306395281	0.78117171040235
GRMZM2G156983	0.95762169707074	0.489176074470192
GRMZM2G119536	0.0100161531837854	0.0099168247480126
GRMZM2G417945	0.428299413872681	0.299866687413526
GRMZM2G536238	1.16382647413809	0.537855732910225
GRMZM2G081722	0.0100161531837854	0.0099168247480126
GRMZM2G133048	1.06229580994069	0.515103509797287
GRMZM2G164295	0.0100161531837854	0.0099168247480126
GRMZM2G381576	0.0169874291343996	0.0167036766116749
GRMZM2G081722	0.436307935465331	0.303770469195366
GRMZM2G133048	1.12491343163303	0.529392593075434
GRMZM2G081722	0.00330968318456822	0.00329876531647046
GRMZM2G119536	119.478302327318	0.991699750239813
GRMZM2G081722	0.019518658	0.0191449738039027
GRMZM2G081722	0.0116635414235549	0.0115290716191499
GRMZM2G081722	0.0100161531837854	0.0099168247480126
GRMZM2G098278	1.15657722358884	0.536302252911741
GRMZM2G069095	0.489277232192511	0.328533345985689
GRMZM2G081722	0.167036744396496	0.143128950479511
AC233928.1_FG001	1.27917944002159	0.561245603377975
GRMZM2G015127	0.0118607878000493	0.0117217585097221
GRMZM2G015127	0.620078869536641	0.382746100326579
GRMZM2G417945	1.29107478952891	0.56352363328758
GRMZM2G081722	2.09409468173435	0.676803684805319
GRMZM2G098278	1.89501206033769	0.654578295648497
GRMZM2G417945	0.489730724774177	0.328737748795786
GRMZM2G081722	65.6567719699742	0.984997773362766
GRMZM2G156983	1.75645628033179	0.637215359759077
AC233928.1_FG001	0.63886559724022	0.389821836711957
GRMZM2G123938	0.749844096452328	0.428520516754937
GRMZM2G075196	0.00685789203699019	0.00681118168832732
GRMZM2G126827	0.00407072919447411	0.0040542255402066
GRMZM2G119536	1.88892237482241	0.653850166167419
AC233928.1_FG001	0.560247616258129	0.359076091781986
GRMZM2G069095	0.499148888555586	0.332954846824128
GRMZM2G069095	0.379386924353787	0.27504024987878
GRMZM2G164295	1.11103527382002	0.526298772738907
GRMZM2G081722	0.182194584146726	0.154115563199123
GRMZM2G098278	430.476951804426	0.997682379103176
GRMZM2G081722	0.872616766510085	0.46598790639707
GRMZM2G081722	0.00184764040476709	0.00184423292549814
GRMZM2G156983	1.80672062499752	0.643712312834526
GRMZM2G092311	2.15179415390015	0.682720396329639
GRMZM2G069095	0.246196547793913	0.197558361263112
GRMZM2G098278	1.22022923541803	0.549596057899076
GRMZM2G417945	96.2470537187488	0.989716912114457
GRMZM2G081722	0.00165321009069565	0.0016504814980286
GRMZM2G081722	0.948379746280756	0.48675303060972
AC233928.1_FG001	65.6567719699742	0.984997773362766
GRMZM2G417945	0.181238827819068	0.153431146649396
GRMZM2G159981	0.00349613786334033	0.00348395746772316
GRMZM2G081722	1.38502912554671	0.580717908519975
AC233928.1_FG001	0.836531419892712	0.455495294461982
GRMZM2G133048	0.863119035100657	0.463265641561129
GRMZM2G156983	1.08683548498206	0.520805541598025
GRMZM2G081722	0.0328048244091025	0.031762849701899
AC233928.1_FG001	96.2470537187488	0.989716912114457
GRMZM2G112790	65.6567719699742	0.984997773362766
GRMZM2G092311	1.32880543509451	0.570595299662972
GRMZM2G090068	0.019518658	0.0191449738039027
GRMZM2G359564	65.6567719699742	0.984997773362766
AC233928.1_FG001	0.710576550431264	0.415401783832542
GRMZM2G417945	5.23819893528906	0.839697321234328
AC233928.1_FG001	0.0100161531837854	0.0099168247480126
GRMZM2G081722	125.34480264906	0.992085151276245
GRMZM2G156983	0.0014667191175034	0.00146457100321405
GRMZM2G081722	0.0988359919442491	0.0899460817345194
AC233928.1_FG001	1.27745566111539	0.560913515431405
GRMZM2G092311	1.32553797652349	0.569991971709304
GRMZM2G081722	191.001420176483	0.994791705191134
GRMZM2G081722	0.113902817292528	0.10225561469481
AC233928.1_FG001	0.579452298736468	0.366869135079305
AC233928.1_FG001	1.37658567516053	0.579228297783771
GRMZM2G117164	1.82437775220826	0.645939712130169
GRMZM2G081722	0.872616766510085	0.46598790639707
GRMZM2G069095	1.40252425643596	0.583771111854057
GRMZM2G156983	1.65764002488123	0.623726317094171
GRMZM2G081722	0.12201359849148	0.108745204742192
AC233928.1_FG001	0.0043498718571575	0.00433103242111645
GRMZM2G081722	0.0229159681531752	0.0224025910892259
AC233928.1_FG001	2.70709256033967	0.730246821808956
GRMZM2G164295	2.88147167156396	0.742365761078176
GRMZM2G081722	191.001420176483	0.994791705191134
GRMZM2G417945	0.623055074148475	0.383877962043498
GRMZM2G133048	0.00140154798405917	0.00139958639656654
GRMZM2G086032	346.935886804112	0.997125907277961
GRMZM2G156983	0.549398137483958	0.354588097269896
GRMZM2G417945	0.00240894951718963	0.00240316042504399
GRMZM2G053676	1.216191510883	0.548775457766478
AC233928.1_FG001	0.468168117326594	0.318879092797007
GRMZM2G111390	1.04322983745186	0.510578799472156
GRMZM2G117164	0.0100161531837854	0.0099168247480126
AC233928.1_FG001	0.240264754550469	0.193720537223161
GRMZM2G417945	0.00144995728571917	0.00144785795353076
AC233928.1_FG001	0.153734534646728	0.133249486801399
GRMZM2G392320	179.063783152155	0.994446412362918
GRMZM2G164295	3.96136	0.798442362578003
GRMZM2G111390	1.09914133729639	0.523614736067292
GRMZM2G156983	0.812289849422543	0.4482118849153
GRMZM2G417945	0.690548907295393	0.408476148968775
GRMZM2G082538	1.06465965280409	0.515658671083215
GRMZM2G081722	0.00170296993248726	0.00170007475629431
GRMZM2G081722	62.7263017750314	0.984307892155264
AC233928.1_FG001	0.132472997059764	0.116976737991726
GRMZM2G359564	0.436933497093934	0.304073569150968
GRMZM2G081722	0.0023937994858864	0.00238808289428182
GRMZM2G052658	0.009759329	0.00966500503606637
GRMZM2G092311	1.30793124056366	0.566711528305423
GRMZM2G040207	0.289439513987438	0.22446924485227
GRMZM2G126827	0.00232791205803006	0.00232250546954267
AC204476.3_FG004	0.456671347499623	0.313503350143805
GRMZM2G082538	0.565927120498837	0.36140067637283
GRMZM2G164295	1.08614561494473	0.520647076198229
AC233928.1_FG001	0.00257171629067662	0.00256511953099124
AC233928.1_FG001	0.00333871430135337	0.00332760438101722
GRMZM2G099854	0.401279401932778	0.286366445820366
GRMZM2G312871	101.796174596996	0.99027201154206
GRMZM2G012841	1.61663003330992	0.617829044507662
GRMZM2G081722	0.0986928658402815	0.0898275295205463
GRMZM2G069095	0.163366177195825	0.140425414111318
GRMZM2G099854	0.944087125381885	0.485619761098122
GRMZM2G069095	1.41718663160126	0.586295908256968
GRMZM2G053676	16.8406726772564	0.943948301833102
GRMZM2G081722	3.24638	0.764505296275887
GRMZM2G012841	2.21727378598705	0.689177836105981
GRMZM2G081722	0.101536063334151	0.0921767944907944
GRMZM2G701964	1.01392251815981	0.503456567478209
AC233928.1_FG001	0.403052214419801	0.28726815030649
GRMZM2G081722	226.814331249466	0.995610460524957
GRMZM2G119536	1.65331639432457	0.623113171825646
GRMZM2G012841	0.282696571290238	0.22039239646979
GRMZM2G092311	0.00302978426825369	0.00302063240371673
GRMZM2G099854	0.869566	0.465116502974487
GRMZM2G081722	0.0289321053787339	0.0281185757811342
GRMZM2G081722	0.197091296839324	0.164641825865498
GRMZM2G081722	393.940477377294	0.997467972878747
GRMZM2G081722	1.700484	0.629696010048569
GRMZM2G417945	1.07735256363428	0.518618063440072
GRMZM2G098278	0.43082639921358	0.301103194245209
GRMZM2G159981	62.7263017750314	0.984307892155264
AC233928.1_FG001	0.649149524652027	0.393626845200103
GRMZM2G081722	1.6396025908932	0.621155092266516
GRMZM2G081722	1.08902707926637	0.521308263581159
GRMZM2G156983	0.0100161531837854	0.0099168247480126
GRMZM2G081722	0.0700683144430495	0.0654802254186162
AC233928.1_FG001	0.000248014704013743	0.000247953207972259
GRMZM2G069095	0.845370194525082	0.458103310128862
GRMZM2G053676	0.161779534883721	0.139251493098398
GRMZM2G111390	0.0100161531837854	0.0099168247480126
GRMZM2G081722	0.00661936636913644	0.00657583848501983
GRMZM2G111390	1.33399902275896	0.571550806041929
GRMZM2G081722	65.6567719699742	0.984997773362766
GRMZM2G156983	0.869566	0.465116502974487
GRMZM2G069095	0.164698589803192	0.141408765533942
GRMZM2G701964	1.50187377580558	0.600299579590898
GRMZM2G081722	65.6567719699742	0.984997773362766
GRMZM2G081722	0.0100161531837854	0.0099168247480126
GRMZM2G081722	0.00110643590903474	0.00110521306161623
GRMZM2G081722	0.00186575379915385	0.0018622792445782
GRMZM2G156983	0.677203686484163	0.403769495584493
AC233928.1_FG001	0.872616766510085	0.46598790639707
GRMZM2G117164	101.796174596996	0.99027201154206
GRMZM2G156983	2.25409023102044	0.692694446371755
GRMZM2G081722	128.439831382711	0.992274402791492
GRMZM2G081722	125.34480264906	0.992085151276245
GRMZM2G359564	0.528205606083197	0.345637788515246
GRMZM2G164295	0.421391414375134	0.296464021179123
GRMZM2G119536	0.256101169097919	0.203885781972356
GRMZM2G012841	0.701616745468397	0.41232360185505
GRMZM2G086032	0.419320900289325	0.295437698552771
GRMZM2G081722	0.00166207051001483	0.0016593126154498
GRMZM2G081722	1.74522942775712	0.635731720675525
GRMZM2G081722	0.604789057495097	0.376865142911124
GRMZM2G081722	256.658037703906	0.996118886843541
GRMZM2G092311	1.65887013762142	0.623900398198995
GRMZM2G081722	0.0100161531837854	0.0099168247480126
GRMZM2G081722	0.182194584146726	0.154115563199123
GRMZM2G081722	0.863703687473982	0.463434017584965
GRMZM2G156983	0.876767206241994	0.467168865337123
GRMZM2G133048	0.356588870687838	0.262856992558869
GRMZM2G417945	0.172491514580894	0.14711536282849
GRMZM2G081722	0.0100161531837854	0.0099168247480126
AC233928.1_FG001	0.00500807145203005	0.00498311565278716
GRMZM2G053676	280.775014345782	0.996451069296113
GRMZM2G413006	0.00528631422148796	0.00525851605329152
GRMZM2G053676	0.717797679972705	0.417859267328915
GRMZM2G359564	1.09572950449526	0.522839184229148
GRMZM2G015127	99.2308838152623	0.990023035196985
GRMZM2G312871	10.3478349076313	0.911877463133737
GRMZM2G081722	218.607254058538	0.995446416356841
GRMZM2G015127	0.421109902067465	0.296324655436447
GRMZM2G082538	0.0100161531837854	0.0099168247480126
GRMZM2G086032	3.29473156910668	0.767156576864243
GRMZM2G081722	0.0828986778986779	0.0765525709750976
GRMZM2G133048	8.41479348962799	0.893784181129233
GRMZM2G081722	0.00117111994844798	0.00116975003085215
GRMZM2G081722	0.130806461538462	0.115675375042073
GRMZM2G081722	0.000968081756951126	0.0009671454810546
GRMZM2G156983	0.312860404593796	0.238304395120055
AC233928.1_FG001	203.685014724939	0.995114444497347
GRMZM2G081722	0.0008072432731995	0.000806592157106461
GRMZM2G417945	0.865691327690398	0.464005655620465
GRMZM2G081722	0.872616766510085	0.46598790639707
GRMZM2G392320	4.31532998597729	0.81186492604633
AC233928.1_FG001	1.05122604284104	0.512486688880492
GRMZM2G126827	0.942584611272594	0.485221907865884
GRMZM2G417945	65.6567719699742	0.984997773362766
GRMZM2G359564	1.00526861288651	0.501313692552871
GRMZM2G119536	125.34480264906	0.992085151276245
GRMZM2G392320	65.6567719699742	0.984997773362766
AC233928.1_FG001	0.237043711410062	0.19162112803586
GRMZM2G086032	3.3049009656605	0.767706619042613
GRMZM2G081722	0.294896090507067	0.227737262216607
GRMZM2G081722	0.872616766510085	0.46598790639707
GRMZM2G111390	1.02202918113568	0.505447295553693
AC233928.1_FG001	0.904165464443034	0.474835554644145
GRMZM2G359564	179.063783152155	0.994446412362918
GRMZM2G081722	0.576685477088364	0.365758095364282
GRMZM2G069095	0.165392748425676	0.141920179827019
GRMZM2G069095	33.574497951667	0.971076948061605
GRMZM2G099854	0.85205752666621	0.460059968115544
GRMZM2G092311	0.460548709476478	0.315325813160698
AC233928.1_FG001	0.518744321243564	0.341561324040909
GRMZM2G069095	0.297301487723952	0.229169156543212
GRMZM2G053676	65.6567719699742	0.984997773362766
GRMZM2G081722	2.06000757458866	0.673203423316877
AC233928.1_FG001	0.00102453262982855	0.00102348403703649
GRMZM2G126827	0.0100161531837854	0.0099168247480126
GRMZM2G081722	0.101250142900694	0.0919410939952304
GRMZM2G069095	0.645525396966128	0.39229136065374
GRMZM2G081722	56.8435849853731	0.982711998223262
GRMZM2G156983	2.42435247701273	0.707973987282886
GRMZM2G417945	131.313235054845	0.992442177083906
GRMZM2G081722	0.47491024583818	0.321992641368012
GRMZM2G092311	3.00458044724788	0.750285950507689
GRMZM2G081722	1.3919858910696	0.581937333437682
AC233928.1_FG001	3.25247675651377	0.764842923957611
GRMZM2G081722	0.000478459460519478	0.00047823064654233
GRMZM2G164295	0.28266565096694	0.220373603014825
GRMZM2G081722	0.00186575379915385	0.0018622792445782
GRMZM2G156983	1.26937728214744	0.559350484440502
GRMZM2G086032	0.235507948974894	0.190616296050783
GRMZM2G015127	0.0105621701124148	0.0104517766692571
GRMZM2G081722	0.872616766510085	0.46598790639707
GRMZM2G119536	56.8435849853731	0.982711998223262
GRMZM2G070633	0.920550421302649	0.479315935208964
GRMZM2G119536	0.298734079370377	0.230019435168132
AC233928.1_FG001	0.00528631422148796	0.00525851605329152
GRMZM2G417945	0.477433154158419	0.323150426680641
GRMZM2G359564	0.492765722334884	0.330102517067536
GRMZM2G081722	0.191304478261196	0.160584033512927
GRMZM2G069095	4.93394264712994	0.831477980245787
GRMZM2G092311	0.00500807145203005	0.00498311565278716
GRMZM2G312871	1.00383933245941	0.500957994085956
AC233928.1_FG001	2.30431886310647	0.697365768429541
GRMZM2G081722	196.969852582268	0.994948725844081
GRMZM2G112790	62.7263017750314	0.984307892155264
GRMZM2G417945	1.45711922106366	0.593019340930835
GRMZM2G156983	0.342945131389992	0.255367939742283
GRMZM2G081722	0.00196699593271444	0.00196313445522564
GRMZM2G156983	0.930523601108626	0.482005814678599
AC204476.3_FG004	0.260074084723314	0.206395868208353
GRMZM2G133048	0.0100161531837854	0.0099168247480126
GRMZM2G081722	0.0911641921232568	0.0835476391008247
GRMZM2G081722	4.19324	0.807441982269258
AC233928.1_FG001	65.6567719699742	0.984997773362766
GRMZM2G081722	0.436307935465331	0.303770469195366
GRMZM2G417945	0.063221129179772	0.0594618818651058
GRMZM2G133048	0.816025562823172	0.449346958285426
AC233928.1_FG001	0.000759912557328288	0.000759335528724784
AC233928.1_FG001	1.65102734102385	0.622787745518388
GRMZM2G070633	0.415120416985022	0.293346355548636
GRMZM2G095382	0.00528631422148796	0.00525851605329152
GRMZM2G156983	153.207783379495	0.993515243017669
AC233928.1_FG001	0.00407072919447411	0.0040542255402066
GRMZM2G081722	3.59723327811364	0.782477864510211
GRMZM2G081722	0.00297354671622919	0.00296473095024757
GRMZM2G069095	4.310535105405	0.811695058943832
GRMZM2G069095	1.82126115516674	0.645548588024671
GRMZM2G701964	1.63123871738594	0.619950864437921
GRMZM2G156983	1.82647616602523	0.646202571236869
GRMZM2G069095	0.383889894466404	0.277399160150977
AC233928.1_FG001	0.00500807145203005	0.00498311565278716
GRMZM2G069095	1.68804597701149	0.627982553664586
GRMZM2G392320	0.835862162502543	0.455296797098941
GRMZM2G156983	0.00443866130594758	0.00441904665455284
GRMZM2G098278	0.320511534603811	0.242717709164103
GRMZM2G015127	0.652613943030531	0.394898001304395
GRMZM2G156983	0.6536519362912	0.395277822343441
GRMZM2G417945	131.313235054845	0.992442177083906
GRMZM2G119536	10.9907742064336	0.91660254936137
GRMZM2G359564	65.6567719699742	0.984997773362766
GRMZM2G069095	0.234985163438304	0.190273673235139
GRMZM2G133048	0.926044104917066	0.480801089940223
GRMZM2G417945	0.0105621701124148	0.0104517766692571
GRMZM2G536238	0.476869540181765	0.322892122294752
GRMZM2G081722	0.0750289480178158	0.0697924908498114
GRMZM2G081722	65.6567719699742	0.984997773362766
GRMZM2G417945	2.465236116549	0.711419376236938
GRMZM2G081722	62.7263017750314	0.984307892155264
GRMZM2G417945	1.2005462137805	0.545567371529082
AC233928.1_FG001	0.00398548180273776	0.00396966079188864
GRMZM2G381576	0.446224646151983	0.308544490193323
GRMZM2G000753	0.218122006717954	0.179064170514127
GRMZM2G081722	0.223052123955992	0.182373358900293
GRMZM2G701964	196.969852582268	0.994948725844081
GRMZM2G143591	0.00513835498154593	0.00511208726249459
GRMZM2G090068	401.401597044093	0.997514920399557
AC233928.1_FG001	0.0100161531837854	0.0099168247480126
GRMZM2G081722	0.00122976965435552	0.00122825917849013
GRMZM2G092311	1.23369296248639	0.552310896441707
GRMZM2G000753	65.6567719699742	0.984997773362766
GRMZM2G119536	3.41847995484681	0.773677823545842
GRMZM2G081722	1.700484	0.629696010048569
GRMZM2G164295	1.22040540640842	0.549631793764395
GRMZM2G081722	0.00139800040682317	0.0013960487301305
AC233928.1_FG001	0.653374999199554	0.395176532556662
GRMZM2G370357	0.223112094092533	0.182413447769942
GRMZM2G069095	1.47293029139519	0.595621436043061
GRMZM2G164295	1.14319404031017	0.533406690578854
GRMZM2G081722	5.39435670014851	0.843612102531475
GRMZM2G092311	1.0054379082408	0.501355790727417
GRMZM2G090068	0.00528631422148796	0.00525851605329152
GRMZM2G081722	0.00685789203699019	0.00681118168832732
GRMZM2G081722	0.123838182281615	0.110192182677224
AC233928.1_FG001	0.640321882937542	0.390363555835049
GRMZM2G392320	0.427040547259933	0.299249063441046
GRMZM2G081722	0.00528631422148796	0.00525851605329152
GRMZM2G012841	2.90821	0.74412838614097
GRMZM2G536238	11.9649754844546	0.92286911755452
GRMZM2G081722	496.901921025956	0.997991572320228
GRMZM2G081722	0.0100161531837854	0.0099168247480126
GRMZM2G536238	1.25371790464297	0.556288744949018
GRMZM2G081722	0.00129021681363282	0.0012885542992107
GRMZM2G159981	0.00415972081921446	0.00414248922056032
GRMZM2G133048	1.53597015596207	0.605673592944696
GRMZM2G082538	0.019518658	0.0191449738039027
GRMZM2G119536	0.713169750562517	0.416286681648651
GRMZM2G081722	0.0100161531837854	0.0099168247480126
GRMZM2G417945	1.07287056848035	0.517577211425645
GRMZM2G081722	0.00140557906349737	0.0014036061840317
GRMZM2G098278	0.709289909236519	0.414961736685929
GRMZM2G081722	0.00202454283882826	0.00202045234649896
AC233928.1_FG001	0.140730500999703	0.123368754387098
GRMZM2G081722	0.00661936636913644	0.00657583848501983
GRMZM2G082538	0.696873428407213	0.410680853822633
GRMZM2G092311	7.79419737596233	0.88628865634363
GRMZM2G069095	1.34891216237423	0.574271011058488
GRMZM2G081722	65.6567719699742	0.984997773362766
GRMZM2G359564	1.20683540683541	0.546862445245069
GRMZM2G069095	0.906837431729872	0.475571444445159
GRMZM2G111390	1.99218644021813	0.665796226278233
GRMZM2G163539	0.325093103105476	0.245336046458616
GRMZM2G417945	0.623907593916363	0.384201414079043
GRMZM2G086032	0.457566815614198	0.313925104984903
GRMZM2G159981	0.733544195044962	0.423147097802105
GRMZM2G069095	0.466096615613371	0.317916712070418
GRMZM2G040207	0.872616766510085	0.46598790639707
GRMZM2G015127	0.998988217367994	0.499746926314219
GRMZM2G092311	1.32818191171931	0.570480298396648
GRMZM2G417945	0.802644305772231	0.445259390996932
GRMZM2G081722	125.34480264906	0.992085151276245
GRMZM2G081722	6.12511620805155	0.859651411878732
GRMZM2G112790	0.417791237204689	0.294677542251146
GRMZM2G126827	0.176380043563946	0.149934576439759
GRMZM2G092311	1.25265815509668	0.556080003644813
GRMZM2G081722	0.00218743505605688	0.00218266062768441
GRMZM2G417945	0.398217108927979	0.284803487516538
GRMZM2G119536	0.0100161531837854	0.0099168247480126
GRMZM2G081722	0.171788793103448	0.146603888102113
GRMZM2G111390	1.1693299046207	0.539028158939779
GRMZM2G012841	1.28663731257056	0.562676601793121
GRMZM2G081722	0.285100941795559	0.221851009927059
GRMZM2G123938	1.02093933750752	0.505180595260554
AC233928.1_FG001	0.000745567464743541	0.000745012008029511
GRMZM2G359564	0.0100161531837854	0.0099168247480126
GRMZM2G381576	0.180597522549744	0.152971287081568
GRMZM2G156983	1.03683223868337	0.509041549417732
AC233928.1_FG001	0.495938541296844	0.33152333976696
GRMZM2G081722	65.6567719699742	0.984997773362766
GRMZM2G081722	0.000850530659555184	0.000849807871905397
AC233928.1_FG001	0.782526407204282	0.438998493397693
GRMZM2G392320	233.53181003041	0.995736186064183
GRMZM2G417945	0.182194584146726	0.154115563199123
GRMZM2G081722	0.222715583037405	0.182148314887872
GRMZM2G112790	0.872616766510085	0.46598790639707
GRMZM2G417945	0.00373151473208482	0.00371764229509206
GRMZM2G417945	0.745011343427275	0.426937822629876
GRMZM2G417945	1.1632136790014	0.537724816689572
GRMZM2G086032	1.76389705450056	0.638192023696519
GRMZM2G081722	0.354645788841431	0.261799646640281
GRMZM2G164295	0.0391451529657029	0.0376705341443236
GRMZM2G092311	0.00486189427641969	0.00483837062994675
GRMZM2G359564	0.282032847245773	0.219988784103053
GRMZM2G070633	3.46833022175675	0.776202753518328
AC233928.1_FG001	0.696053950112396	0.410396113912691
GRMZM2G081722	0.436307935465331	0.303770469195366
GRMZM2G081722	0.0466479838549607	0.0445689329884812
GRMZM2G081722	0.102502148918548	0.0929722894591122
GRMZM2G086032	59.7884183376128	0.983549497957882
GRMZM2G159981	1.04555073105893	0.511134099577024
GRMZM2G069095	0.507465874905684	0.336635066407347
AC233928.1_FG001	0.0100161531837854	0.0099168247480126
GRMZM2G081722	0.0135332335835859	0.0133525306671356
GRMZM2G081722	0.237702268991199	0.192051250891655
GRMZM2G069095	0.0100161531837854	0.0099168247480126
GRMZM2G015127	1.37099136097385	0.578235494038551
GRMZM2G081722	0.019518658	0.0191449738039027
GRMZM2G092311	1.49938320655691	0.599901288695312
GRMZM2G081722	0.185317648061718	0.156344291646005
GRMZM2G156983	2.99252486281461	0.749531929202558
GRMZM2G111504	0.0100161531837854	0.0099168247480126
GRMZM2G081722	0.72347888874527	0.419778213397194
GRMZM2G081722	0.00494303419842379	0.00491872079332987
GRMZM2G417945	2.02669067042942	0.669606144502992
GRMZM2G156983	1.75222747051535	0.63665793953697
GRMZM2G128938	4.37961947634713	0.814113246411432
GRMZM2G082538	0.00593564551542097	0.00590062151777081
GRMZM2G159981	0.879229748395309	0.46786708711167
GRMZM2G040207	608.817171602432	0.998360164248291
GRMZM2G082538	0.150987711322631	0.131180993365365
GRMZM2G081722	0.00116040752604557	0.00115906254114966
GRMZM2G370357	0.0686069866045035	0.0642022628192822
GRMZM2G417945	0.212986143033153	0.175588273828559
GRMZM2G119536	0.344713522632673	0.256347182378143
GRMZM2G081722	0.00204631124940504	0.00204213241087988
AC204476.3_FG004	0.918831322004472	0.478849449384968
GRMZM2G069095	0.872616766510085	0.46598790639707
GRMZM2G082538	1.05245419852909	0.512778409030194
GRMZM2G417945	0.222926061877294	0.182289076033823
GRMZM2G133048	2.59244251497887	0.721637856185464
GRMZM2G081722	0.833669109640287	0.454645336640823
GRMZM2G417945	0.00209128329194051	0.00208691895320204
GRMZM2G053676	0.779519202579888	0.438050458488881
GRMZM2G119536	0.103234033351565	0.0935740107998172
GRMZM2G112790	0.9639460718787	0.490821049356307
GRMZM2G111390	0.00257171629067662	0.00256511953099124
AC233928.1_FG001	0.301151775344438	0.231450151358951
GRMZM2G081722	125.34480264906	0.992085151276245
GRMZM2G081722	131.313235054845	0.992442177083906
GRMZM2G081722	1.700484	0.629696010048569
GRMZM2G081722	132.80592231586	0.99252648924134
GRMZM2G359564	3.46082524706341	0.775826232902016
GRMZM2G159981	0.587122420559565	0.369928880692496
GRMZM2G070633	0.318111443731841	0.241338807309952
GRMZM2G081722	161.428760400065	0.993843454831909
GRMZM2G069095	0.928308964576495	0.481410905425301
GRMZM2G082538	0.785122466273017	0.439814343893278
GRMZM2G370357	152.950636531115	0.993504411397494
AC204476.3_FG004	2.46879863863698	0.711715754018821
GRMZM2G086032	1.06066632509977	0.51472007485172
GRMZM2G119536	59.7884183376128	0.983549497957882
GRMZM2G417945	1.37339782345828	0.578663134297942
GRMZM2G081722	268.595674728233	0.996290741678226
GRMZM2G417945	0.524910015573606	0.344223600220868
GRMZM2G112790	0.592898664571877	0.372213674202075
GRMZM2G417945	0.80002040905579	0.444450743464317
AC204476.3_FG004	1.13440846428931	0.531486115834455
GRMZM2G417945	0.201455277810686	0.167676052143848
GRMZM2G133048	134.82525867776	0.992637599149563
GRMZM2G081722	0.689440221828413	0.408087964830303
GRMZM2G081722	0.233359034264295	0.189206084993325
GRMZM2G081722	370.065203328639	0.997305055847249
GRMZM2G112790	0.00650621933333333	0.00646416207705381
AC233928.1_FG001	0.670995202199737	0.4015542362518
GRMZM2G081722	0.223112094092533	0.182413447769942
GRMZM2G081722	0.7313381824739	0.422412091339021
GRMZM2G086032	2.89802886371467	0.743460083297834
GRMZM2G081722	0.009759329	0.00966500503606637
GRMZM2G417945	0.500565346053619	0.333584503580648
GRMZM2G417945	191.001420176483	0.994791705191134
GRMZM2G123938	1.07056812424597	0.517040763696599
GRMZM2G081722	0.00250403572601503	0.0024977811926728
GRMZM2G156983	3.27940918694012	0.766322883296181
GRMZM2G111390	0.00151388401548115	0.00151159563501143
GRMZM2G040207	0.00035336586019364	0.000353241036870791
GRMZM2G381576	65.6567719699742	0.984997773362766
GRMZM2G095382	1.14044317780306	0.532807032501374
GRMZM2G098278	0.121103764530234	0.108021905163238
GRMZM2G159981	0.899581719397521	0.4735683178099
GRMZM2G081722	0.00507484296025126	0.00504921896692221
GRMZM2G111390	0.350410707539533	0.259484544652335
GRMZM2G081722	0.00203536884211668	0.00203123453064198
GRMZM2G392320	0.923798888965702	0.480195146314055
GRMZM2G417945	1.4248039667397	0.58759552783784
GRMZM2G392320	0.982296109987594	0.495534499128761
GRMZM2G081722	99.2308838152623	0.990023035196985
GRMZM2G069095	0.441890142529521	0.306465887723117
GRMZM2G092311	0.83446309501061	0.454881374981154
GRMZM2G012841	2.61784414163568	0.723592293959937
GRMZM2G098278	1.41641473166957	0.586163754551739
AC233928.1_FG001	65.6567719699742	0.984997773362766
GRMZM2G081722	65.6567719699742	0.984997773362766
GRMZM2G119536	2.26281072992603	0.693515780480877
GRMZM2G081722	0.136887201630587	0.120405262223249
GRMZM2G081722	0.079998682749666	0.0740729447428492
GRMZM2G128938	2.0825417246788	0.675592387932981
GRMZM2G069095	0.332014189016715	0.249257246472582
GRMZM2G092311	3.95345609741539	0.798120750374313
GRMZM2G081722	0.851473841719222	0.459889749740439
GRMZM2G069095	0.555828816887921	0.357255766736426
GRMZM2G092311	1.35914363430423	0.576117373499845
GRMZM2G040207	7.07927530839463	0.87622652257425
GRMZM2G092311	0.0105621701124148	0.0104517766692571
GRMZM2G417945	1.66426403641882	0.624661825430728
GRMZM2G126827	1.66590548247617	0.624892927910118
GRMZM2G081722	179.063783152155	0.994446412362918
GRMZM2G081722	0.102502148918548	0.0929722894591122
GRMZM2G081722	33.574497951667	0.971076948061605
GRMZM2G090068	0.964473043606066	0.490957637085027
AC233928.1_FG001	0.00398548180273776	0.00396966079188864
GRMZM2G359564	0.0100161531837854	0.0099168247480126
GRMZM2G392320	0.508511968070525	0.337095083654485
GRMZM2G015127	1.45424532757175	0.592542771186853
AC233928.1_FG001	0.868755585547794	0.464884542562121
GRMZM2G126827	0.221381581406475	0.181255051473385
GRMZM2G359564	65.6567719699742	0.984997773362766
GRMZM2G119536	1.08186709447882	0.519661940643554
GRMZM2G081722	0.019518658	0.0191449738039027
AC233928.1_FG001	2.54344917990512	0.71778909496685
GRMZM2G069095	1.34766090994182	0.574044106725455
GRMZM2G070633	0.966346302658866	0.491442581274817
GRMZM2G098278	8.02598069815876	0.889208714992711
GRMZM2G081722	0.0017621015589171	0.00175900201871778
GRMZM2G015127	0.744250544297438	0.426687867021542
GRMZM2G081722	0.00289440593868539	0.00288605253110001
AC233928.1_FG001	0.456287957912653	0.313322619632635
GRMZM2G092311	1.29315325190238	0.563919245619363
AC233928.1_FG001	0.000772037734356459	0.000771442151905315
GRMZM2G081722	0.446224646151983	0.308544490193323
GRMZM2G081722	0.0100161531837854	0.0099168247480126
GRMZM2G081722	65.6567719699742	0.984997773362766
GRMZM2G112790	0.00528631422148796	0.00525851605329152
GRMZM2G000753	0.019518658	0.0191449738039027
GRMZM2G417945	0.31183826402219	0.237710907338586
GRMZM2G081722	0.00500807145203005	0.00498311565278716
GRMZM2G081722	65.6567719699742	0.984997773362766
GRMZM2G069095	1.25089171723021	0.555731627450063
GRMZM2G081722	0.00303277832160226	0.00302360838763124
GRMZM2G081722	0.0564416062028266	0.0534261485646092
GRMZM2G069095	65.6567719699742	0.984997773362766
GRMZM2G012841	0.302843916120023	0.232448348089092
GRMZM2G081722	0.196259050374326	0.164060660868491
GRMZM2G098278	65.6567719699742	0.984997773362766
GRMZM2G069095	0.292561551494178	0.226342452439485
GRMZM2G370357	0.00313262876438829	0.0031228460470346
GRMZM2G119536	33.574497951667	0.971076948061605
GRMZM2G081722	65.6567719699742	0.984997773362766
GRMZM2G081722	0.00241659667298921	0.00241077081226495
GRMZM2G052658	0.629096462960212	0.386162806969139
GRMZM2G112790	0.472327802189866	0.32080342535633
GRMZM2G081722	65.6567719699742	0.984997773362766
GRMZM2G081722	0.45966232544561	0.314910042845206
GRMZM2G119536	0.00346012919649283	0.0034481979859663
GRMZM2G126827	0.345409784118885	0.256732029301463
GRMZM2G081722	0.00513835498154593	0.00511208726249459
GRMZM2G081722	268.595674728233	0.996290741678226
GRMZM2G081722	0.749611778233502	0.428444634152125
GRMZM2G082538	1.26611429859077	0.558715992118371
GRMZM2G070633	3.36778517571321	0.771051011034051
GRMZM2G092311	0.0105621701124148	0.0104517766692571
GRMZM2G123938	2.07740841957499	0.675051256232637
AC204476.3_FG004	0.439613683574781	0.305369203273446
AC233928.1_FG001	0.00104708100736977	0.00104598577553023
GRMZM2G392320	0.307628177534513	0.235256614089286
GRMZM2G081722	2.53852019635473	0.717395989139707
AC210169.3_FG002	4.04576752511138	0.801814095670623
GRMZM2G159981	0.952622075304054	0.487868127351636
GRMZM2G081722	0.875041667033546	0.466678518359502
GRMZM2G128938	2.86670606590705	0.741381945522818
GRMZM2G081722	0.0100161531837854	0.0099168247480126
GRMZM2G081722	65.6567719699742	0.984997773362766
AC233928.1_FG001	0.00159921885241604	0.00159666543495146
GRMZM2G119536	1.66590548247617	0.624892927910118
GRMZM2G081722	0.651539023291226	0.394504164965369
GRMZM2G392320	2.13494790748028	0.681015433266401
GRMZM2G090068	0.0126409301566495	0.0124831317599359
AC233928.1_FG001	0.506175471561755	0.336066734002049
AC233928.1_FG001	0.00513835498154593	0.00511208726249459
GRMZM2G417945	65.6567719699742	0.984997773362766
GRMZM2G052658	0.358370258505472	0.263823693327741
GRMZM2G015127	0.717300201832835	0.417690629202324
GRMZM2G092311	0.716787335115914	0.417516672248469
GRMZM2G095382	0.0100161531837854	0.0099168247480126
AC233928.1_FG001	1.0148884471582	0.503694608299334
GRMZM2G413006	0.019518658	0.0191449738039027
GRMZM2G081722	0.000761989194000484	0.000761409008563744
GRMZM2G069095	0.300114929040808	0.230837230107207
GRMZM2G069095	0.551797777777778	0.355586137368987
GRMZM2G081722	0.00200851806041198	0.00200449200202396
GRMZM2G081722	0.0100161531837854	0.0099168247480126
GRMZM2G156983	1.28219724489651	0.561825778978474
GRMZM2G081722	7.22883454660962	0.878476108088476
GRMZM2G359564	191.001420176483	0.994791705191134
GRMZM2G081722	0.000581719229645878	0.000581381029121487
GRMZM2G417945	1.5463946635653	0.607287898333928
GRMZM2G081722	0.663639680892927	0.398908302389572
AC233928.1_FG001	0.0100161531837854	0.0099168247480126
AC233928.1_FG001	0.588617548300566	0.370521872259465
GRMZM2G082538	0.009759329	0.00966500503606637
GRMZM2G128938	2.70686005676625	0.730229902212071
AC233928.1_FG001	0.512555873925501	0.338867398395854
GRMZM2G069095	65.6567719699742	0.984997773362766
AC233928.1_FG001	0.523804564591181	0.343747864235931
GRMZM2G110558	1.46930172212395	0.595027213142727
GRMZM2G130544	191.001420176483	0.994791705191134
AC210169.3_FG002	1.05803390313703	0.514099355469452
GRMZM2G119536	0.391529684191283	0.281366390267721
GRMZM2G069095	65.6567719699742	0.984997773362766
GRMZM2G069095	1.35810718285973	0.575931065700213
GRMZM2G126827	0.702546573666486	0.41264455524029
GRMZM2G133048	162.097496648404	0.993868698045343
GRMZM2G159981	0.0100161531837854	0.0099168247480126
GRMZM2G417945	4.72001290058648	0.825175219465419
GRMZM2G015127	1.29319565646321	0.563927309393958
GRMZM2G069095	0.259989933473389	0.206342865578839
GRMZM2G392320	0.554327822447532	0.356635076875003
GRMZM2G417945	0.875832700902268	0.466903418668944
GRMZM2G081722	0.00157278397068232	0.00157031420567071
GRMZM2G081722	0.000707459205938427	0.000706959061242329
GRMZM2G413006	179.063783152155	0.994446412362918
GRMZM2G133048	1.07310953848976	0.517632820922483
GRMZM2G069095	1.27259440763297	0.559974275813891
GRMZM2G112790	0.00114642727086911	0.00114511448040051
AC233928.1_FG001	101.796174596996	0.99027201154206
GRMZM2G069095	1.11031036236235	0.52613605191202
GRMZM2G082538	9.51944817054084	0.904937979275334
GRMZM2G381576	1.62636600612457	0.619245757191479
GRMZM2G081722	0.00528631422148796	0.00525851605329152
GRMZM2G053676	1.73615226764932	0.634523263992497
GRMZM2G082538	0.533712335433299	0.34798724839265
GRMZM2G081722	0.137306110320704	0.120729247011595
GRMZM2G128938	0.886387833134902	0.469886317948656
GRMZM2G069095	0.648635148473308	0.39343765603564
GRMZM2G126827	0.00329535613228253	0.00328453242820357
AC233928.1_FG001	235.970457919849	0.995780064701828
GRMZM2G081722	0.0205533982831678	0.0201394638612187
GRMZM2G081722	0.0896933226610335	0.0823106105137932
GRMZM2G081722	0.00373151473208482	0.00371764229509206
GRMZM2G069095	0.181143945219525	0.153363140837045
AC233928.1_FG001	0.908992190749041	0.476163388804841
GRMZM2G119536	0.872616766510085	0.46598790639707
GRMZM2G417945	3.77710852888681	0.790668352214927
GRMZM2G053676	1.2484874362548	0.555256576543006
AC233928.1_FG001	0.418225390420423	0.294893458575328
GRMZM2G081722	0.122812678749921	0.109379490518983
GRMZM2G119536	1.66590548247617	0.624892927910118
AC233928.1_FG001	65.6567719699742	0.984997773362766
GRMZM2G081722	0.147539390574027	0.128570218840352
GRMZM2G090068	1.14693702187586	0.534220151867211
GRMZM2G701964	1.9586359233185	0.662006402302326
GRMZM2G081722	0.019518658	0.0191449738039027
AC233928.1_FG001	0.00398548180273776	0.00396966079188864
GRMZM2G095382	0.460548709476478	0.315325813160698
GRMZM2G112790	2.02288168644033	0.669189831515512
GRMZM2G081722	33.574497951667	0.971076948061605
GRMZM2G081722	0.00398548180273776	0.00396966079188864
GRMZM2G128938	0.752880369577855	0.429510411916571
GRMZM2G081722	0.515378110773527	0.340098690293508
GRMZM2G081722	65.6567719699742	0.984997773362766
GRMZM2G128938	0.825339661656744	0.452156756900596
GRMZM2G081722	0.00262492206726825	0.0026180498903379
GRMZM2G081722	0.223112094092533	0.182413447769942
GRMZM2G081722	1.700484	0.629696010048569
GRMZM2G069095	0.766981270119988	0.434063044747444
GRMZM2G128938	69.7064873362127	0.985857026170103
GRMZM2G133048	0.00528107934068551	0.00525333605616959
GRMZM2G081722	0.00266163276215203	0.00265456727891314
GRMZM2G052658	1.7574671286425	0.637348351458935
GRMZM2G081722	0.00126660147200631	0.00126499922212948
GRMZM2G081722	65.6567719699742	0.984997773362766
GRMZM2G128938	99.2308838152623	0.990023035196985
GRMZM2G081722	0.154150490514127	0.13356186370935
GRMZM2G081722	65.6567719699742	0.984997773362766
GRMZM2G070633	1.74522942775712	0.635731720675525
AC233928.1_FG001	0.872613818301244	0.465987065658226
GRMZM2G126827	0.436307935465331	0.303770469195366
GRMZM2G069095	0.894675976616676	0.472205267633308
GRMZM2G392320	1.17861878370728	0.540993583880547
GRMZM2G069095	1.62319	0.618784762064509
GRMZM2G081722	0.22668268864547	0.184793256433559
GRMZM2G082538	1.01941180169483	0.50480630094331
GRMZM2G081722	0.548933391926675	0.354394446389894
GRMZM2G112790	0.26520776985493	0.209615982587065
GRMZM2G081722	0.00346012919649283	0.0034481979859663
GRMZM2G392320	0.00724265221005136	0.00719057338781258
GRMZM2G081722	0.00202454283882826	0.00202045234649896
GRMZM2G359564	0.0100161531837854	0.0099168247480126
GRMZM2G099854	0.232139164310507	0.188403364680328
GRMZM2G312871	1.09007018372938	0.521547167274705
GRMZM2G015127	0.612318899456553	0.379775303547543
GRMZM2G119536	1.25960716084965	0.557445197852894
GRMZM2G081722	0.00253742807742808	0.00253100583216541
AC233928.1_FG001	0.657551372576641	0.396700448297108
GRMZM2G123938	0.869566	0.465116502974487
GRMZM2G098278	0.00500807145203005	0.00498311565278716
GRMZM2G128938	1.07374748659517	0.517781211809027
GRMZM2G015127	1.97414869097119	0.6637693323687
GRMZM2G098278	0.00106050038195852	0.00105937691233835
GRMZM2G082538	0.483195344977752	0.325779976733274
GRMZM2G160710	1.51044166551364	0.601663717688736
GRMZM2G081722	119.478302327318	0.991699750239813
GRMZM2G081722	0.00112774418322481	0.00112647380893922
GRMZM2G381576	0.00500807145203005	0.00498311565278716
GRMZM2G098278	0.00303277832160226	0.00302360838763124
GRMZM2G392320	0.988386477479365	0.497079661662315
GRMZM2G015127	0.126459869641753	0.112263093475288
GRMZM2G359564	0.00661936636913644	0.00657583848501983
GRMZM2G159981	0.076986124942091	0.0714829310788294
GRMZM2G159981	176.527836455222	0.994367080566251
AC233928.1_FG001	65.6567719699742	0.984997773362766
GRMZM2G069095	0.212568093520309	0.175304046557241
AC210169.3_FG002	2.00704330632403	0.667447423222363
GRMZM2G081722	131.313235054845	0.992442177083906
GRMZM2G069095	65.6567719699742	0.984997773362766
AC233928.1_FG001	2.01872620639984	0.668734449026893
GRMZM2G359564	0.436307935465331	0.303770469195366
AC233928.1_FG001	0.900240139639591	0.473750722795665
GRMZM2G133048	0.496765251037944	0.331892560101498
GRMZM2G133048	0.0111729917856836	0.0110495354172313
AC233928.1_FG001	33.574497951667	0.971076948061605
GRMZM2G370357	0.103493924325748	0.093787489033059
AC233928.1_FG001	164.888273555443	0.993971846360401
GRMZM2G081722	0.259058210569613	0.205755546800662
GRMZM2G359564	0.0689290374130625	0.0644842033479407
GRMZM2G359564	2.24436772888782	0.69177353383958
GRMZM2G417945	0.579362086371547	0.366832970963982
GRMZM2G081722	1.64630094335239	0.622114029580785
GRMZM2G081722	0.778700892613667	0.437791927719463
AC233928.1_FG001	1.74249533794095	0.6353685688484
GRMZM2G098278	1.20429375121247	0.546339956074388
GRMZM2G392320	0.500485682844262	0.333549122505162
GRMZM2G359564	0.154150490514127	0.13356186370935
AC233928.1_FG001	0.261662595707436	0.207395064732594
GRMZM2G069095	4.94270594608109	0.831726488055589
GRMZM2G090068	0.919089221310147	0.478919484880798
GRMZM2G092311	1.55315381682596	0.608327554176432
GRMZM2G156983	2.31074639228839	0.697953306743982
GRMZM2G417945	0.946771499178551	0.486329032235188
GRMZM2G156983	1.38046865603097	0.579914653584503
GRMZM2G111390	0.00129460513155207	0.00129293129606144
GRMZM2G081722	1.66389690159441	0.624610096809124
GRMZM2G536238	221.591856367809	0.995507472661769
GRMZM2G417945	0.458509674496861	0.314368620595563
GRMZM2G082538	0.0188967288597673	0.0185462651164995
GRMZM2G012841	0.759204057441558	0.431561110963831
GRMZM2G081722	0.0015503622791257	0.00154796237664744
GRMZM2G081722	0.000382910990614897	0.0003827644259094
GRMZM2G417945	0.185317648061718	0.156344291646005
GRMZM2G081722	0.0387717858217735	0.0373246427665545
GRMZM2G082538	1.1112018161521	0.526336140699892
GRMZM2G081722	0.00407152738665899	0.00405501727277949
GRMZM2G081722	65.6567719699742	0.984997773362766
GRMZM2G417945	125.34480264906	0.992085151276245
GRMZM2G099854	0.916668942911773	0.478261489185077
GRMZM2G081722	0.00434151233812742	0.00432274508699764
GRMZM2G098278	0.754529039575002	0.43004648116726
GRMZM2G312871	1.43607768767983	0.589504060130193
GRMZM2G164295	1.1849570818643	0.542325106382979
GRMZM2G081722	0.019518658	0.0191449738039027
GRMZM2G070633	2.05425218963252	0.672587612969733
GRMZM2G069095	0.0100161531837854	0.0099168247480126
AC233928.1_FG001	0.492460722448217	0.329965616542584
GRMZM2G098278	150.348279537003	0.993392723042118
GRMZM2G417945	0.0100161531837854	0.0099168247480126
GRMZM2G069095	1.52385798069228	0.603781192265935
GRMZM2G081722	0.379247406089312	0.274966916316067
AC233928.1_FG001	0.00293620505507267	0.00292760899474303
GRMZM2G086032	0.211267231806733	0.174418349856295
GRMZM2G119536	0.197104820004448	0.164651262538326
GRMZM2G159981	0.00272841690616508	0.00272099290312664
GRMZM2G156983	367.396436037347	0.997285532914606
GRMZM2G098278	0.15898875115662	0.137178856134674
GRMZM2G164295	1.40785539471974	0.584692667926433
GRMZM2G159981	0.312714096086324	0.238219500360846
GRMZM2G081722	65.6567719699742	0.984997773362766
GRMZM2G159981	0.00415972081921446	0.00414248922056032
GRMZM2G126827	1.07442563170479	0.517938852703922
GRMZM2G092311	65.6567719699742	0.984997773362766
GRMZM2G069095	0.0100161531837854	0.0099168247480126
GRMZM2G413006	0.919113826995019	0.478926165851341
AC233928.1_FG001	0.457196342678858	0.313750679498937
GRMZM2G119536	0.0105621701124148	0.0104517766692571
GRMZM2G069095	0.240768648857113	0.194047979112696
GRMZM2G112790	12.7121885261735	0.927072181213726
GRMZM2G417945	0.463394433748391	0.316657234072864
AC233928.1_FG001	0.00355029284654114	0.00353773285887928
GRMZM2G081722	1.02141212794193	0.505296329146826
GRMZM2G082538	0.988986428263679	0.497231360762493
GRMZM2G082538	0.694933707630735	0.410006423556322
GRMZM2G164295	0.0100161531837854	0.0099168247480126
GRMZM2G053676	0.887322704255098	0.470148905777782
GRMZM2G133048	1.0657062875963	0.515904073098591
GRMZM2G081722	0.00248767014692538	0.00248149700091651
AC233928.1_FG001	0.00500807145203005	0.00498311565278716
GRMZM2G099854	0.00685789203699019	0.00681118168832732
GRMZM2G081722	1.36269658570168	0.576754795325099
GRMZM2G081722	0.0395696973081649	0.038063534759262
GRMZM2G164295	0.019518658	0.0191449738039027
AC233928.1_FG001	0.0100161531837854	0.0099168247480126
GRMZM2G015127	0.895530688417293	0.472443255015318
AC233928.1_FG001	0.68677934832741	0.407154230936259
AC233928.1_FG001	1.5112959875323	0.601799228380626
GRMZM2G370357	0.803857189819681	0.445632389501986
GRMZM2G417945	0.491040527842745	0.329327418452661
GRMZM2G069095	0.619555505097332	0.382546632793606
GRMZM2G082538	1.12632360492388	0.529704698906449
GRMZM2G081722	2.00402104330282	0.667112851213407
GRMZM2G069095	0.435904261770199	0.303574739191046
AC233928.1_FG001	0.778816456929591	0.437828452674597
AC233928.1_FG001	0.019518658	0.0191449738039027
GRMZM2G370357	0.564995612110575	0.361020572670242
GRMZM2G053676	3.69314580678885	0.786923304502184
GRMZM2G081722	0.0370501065189604	0.0357264381788895
AC233928.1_FG001	1.27129782511235	0.559723084773995
GRMZM2G110558	2.23567490907427	0.690945466370693
GRMZM2G081722	334.252292255656	0.997017171774511
GRMZM2G370357	0.558569595407253	0.358386046444913
GRMZM2G359564	1.44910548574558	0.591687656648415
GRMZM2G081722	125.34480264906	0.992085151276245
GRMZM2G095382	0.947413662737482	0.486498416266476
GRMZM2G081722	0.00209128329194051	0.00208691895320204
AC233928.1_FG001	125.34480264906	0.992085151276245
GRMZM2G099854	0.0100161531837854	0.0099168247480126
AC233928.1_FG001	0.786388670338316	0.440211407179035
GRMZM2G081722	0.000624804991101039	0.000624414853584002
GRMZM2G081722	268.595674728233	0.996290741678226
GRMZM2G312871	3.00685473789482	0.750427688195806
AC233928.1_FG001	0.019518658	0.0191449738039027
GRMZM2G069095	0.338055049879851	0.252646593210202
GRMZM2G081722	0.00500807145203005	0.00498311565278716
GRMZM2G392320	1.46147102806951	0.593738870538614
GRMZM2G112790	0.486268229911353	0.327173938139252
AC233928.1_FG001	0.0631527956517571	0.0594014293242222
GRMZM2G081722	0.166004139169823	0.142370111385724
GRMZM2G156983	0.607870986535149	0.378059553052244
GRMZM2G081722	0.00500807145203005	0.00498311565278716
GRMZM2G090068	10.4659063158124	0.912784914471094
GRMZM2G112790	0.148364355924248	0.129196239119455
GRMZM2G701964	0.63958991127744	0.390091392291577
GRMZM2G081722	65.6567719699742	0.984997773362766
GRMZM2G081722	0.452174809317666	0.311377670523103
GRMZM2G081722	0.0100161531837854	0.0099168247480126
GRMZM2G370357	244.720400679578	0.995930333837832
GRMZM2G081722	2.50125932804661	0.71438847959945
GRMZM2G053676	1.04242008597762	0.510384760282387
GRMZM2G069095	0.869566	0.465116502974487
AC233928.1_FG001	0.585119574844996	0.369132767098793
GRMZM2G081722	0.259058210569613	0.205755546800662
GRMZM2G117164	65.6567719699742	0.984997773362766
GRMZM2G359564	125.34480264906	0.992085151276245
GRMZM2G069095	0.56721145830702	0.361924011785717
GRMZM2G081722	334.252292255656	0.997017171774511
GRMZM2G417945	125.34480264906	0.992085151276245
AC233928.1_FG001	0.353952204759986	0.261421491479258
GRMZM2G164295	0.00164249801405644	0.00163980463819477
GRMZM2G119536	2.1216373131334	0.679655289936219
GRMZM2G081722	0.0015503622791257	0.00154796237664744
GRMZM2G081722	0.446224646151983	0.308544490193323
GRMZM2G081722	0.573654026098004	0.364536306319136
GRMZM2G081722	0.438570377529424	0.304865430555172
AC233928.1_FG001	0.417755660895829	0.294659843313102
GRMZM2G053676	215.061253074276	0.995371682864136
GRMZM2G081722	0.0483655394066953	0.0461342323728677
GRMZM2G312871	0.177236768871907	0.150553205233086
GRMZM2G112790	0.236853365424794	0.191496722284009
GRMZM2G111390	1.41255248803761	0.585501246104118
AC233928.1_FG001	0.0100161531837854	0.0099168247480126
GRMZM2G081722	0.189482481202002	0.159298252976812
GRMZM2G413006	0.26494568943191	0.209452225218379
GRMZM2G069095	179.063783152155	0.994446412362918
GRMZM2G163539	0.00451839613687607	0.00449807206543223
GRMZM2G092311	0.39095020622024	0.281067003313228
GRMZM2G090068	3.33181096495234	0.76914966786622
GRMZM2G069095	0.62556185487854	0.384828084518064
AC233928.1_FG001	0.0100161531837854	0.0099168247480126
GRMZM2G370357	0.156103660047919	0.135025660278118
AC233928.1_FG001	0.0016249488422276	0.0016223126671374
GRMZM2G070633	0.821020056470752	0.450857228921432
GRMZM2G082538	0.422069419487982	0.296799448538841
GRMZM2G053676	0.553680969455196	0.356367221032093
AC204476.3_FG004	4.46285198781968	0.816945433954707
GRMZM2G133048	3.26294517729092	0.765420394020761
AC233928.1_FG001	65.6567719699742	0.984997773362766
AC233928.1_FG001	0.0638295859765024	0.0599998221688039
GRMZM2G133048	0.248051074955789	0.198750740200737
AC233928.1_FG001	0.118678158914052	0.106087848384613
GRMZM2G312871	1.76957475412156	0.638933739372139
GRMZM2G081722	0.0373534541268246	0.0360084154327767
GRMZM2G069095	0.739402858772236	0.425090056074845
GRMZM2G099854	0.605442479666572	0.377118761546857
GRMZM2G081722	0.723474753663144	0.41977682128818
GRMZM2G081722	0.0425371969461983	0.040801610792208
GRMZM2G081722	65.6567719699742	0.984997773362766
AC233928.1_FG001	119.478302327318	0.991699750239813
GRMZM2G081722	0.847938740597931	0.458856520494595
GRMZM2G081722	0.872616766510085	0.46598790639707
GRMZM2G081722	0.282329189246626	0.220169042094796
GRMZM2G112790	62.7263017750314	0.984307892155264
GRMZM2G081722	0.00490169763085067	0.00487778818804554
AC233928.1_FG001	0.00346012919649283	0.0034481979859663
GRMZM2G081722	65.6567719699742	0.984997773362766
GRMZM2G070633	0.468559936392124	0.319060819228976
GRMZM2G081722	0.00298520722004876	0.00297632228128547
GRMZM2G069095	87.3195020247032	0.988677472391995
GRMZM2G112790	0.606613711095817	0.377572845859797
GRMZM2G119536	67.1489186820583	0.985326252868877
GRMZM2G098278	0.783437973587357	0.439285237384221
GRMZM2G069095	8.85903948377097	0.898570240879336
GRMZM2G081722	0.00256305765437838	0.00255650518419756
GRMZM2G069095	0.00500807145203005	0.00498311565278716
GRMZM2G081722	0.165115397402173	0.141715917384945
AC233928.1_FG001	0.587245998650818	0.369977936091813
GRMZM2G092311	0.774248	0.436380934345142
GRMZM2G126827	33.574497951667	0.971076948061605
GRMZM2G156983	0.872616766510085	0.46598790639707
GRMZM2G086032	423.367188942469	0.997643550147004
GRMZM2G126827	0.872616766510085	0.46598790639707
GRMZM2G112790	1.99522436048986	0.666135194013829
GRMZM2G069095	0.4021769751693	0.286823262891434
GRMZM2G117164	0.0100161531837854	0.0099168247480126
GRMZM2G081722	0.00287255374635019	0.00286432581649525
GRMZM2G417945	0.493425690158675	0.330398555087297
GRMZM2G081722	0.0100161531837854	0.0099168247480126
GRMZM2G111390	1.41551627976484	0.586009828053259
GRMZM2G417945	0.236853365424794	0.191496722284009
GRMZM2G081722	0.019518658	0.0191449738039027
GRMZM2G069095	0.411253088788462	0.291409876836136
GRMZM2G359564	1.74522942775712	0.635731720675525
AC233928.1_FG001	0.362398823604629	0.266000540609537
GRMZM2G112790	0.446224646151983	0.308544490193323
AC233928.1_FG001	0.958841452040144	0.489494160459748
AC233928.1_FG001	0.162546240802023	0.13981916167901
AC233928.1_FG001	0.416625829004541	0.29409729829457
AC233928.1_FG001	2.4263117053662	0.708140973153778
AC233928.1_FG001	0.144218013840225	0.126040677646911
GRMZM2G159981	0.427115053145648	0.29928564778586
GRMZM2G098278	53.8920333821398	0.9817824201731
GRMZM2G381576	3.18932856580417	0.761298264317914
GRMZM2G123938	125.921645579209	0.992121123269112
GRMZM2G081722	0.43919737382451	0.30516827074065
GRMZM2G536238	0.481766937796061	0.325130035977606
GRMZM2G015127	5.20001701819884	0.838710120139233
GRMZM2G082538	0.785657075750728	0.439982058380622
GRMZM2G082538	490.26552458459	0.997964440918492
GRMZM2G123938	1.90362953058206	0.655603447523989
GRMZM2G069095	0.979148824816824	0.494732287203034
GRMZM2G111390	65.6567719699742	0.984997773362766
GRMZM2G392320	1.95284355257769	0.661343385724907
GRMZM2G111390	0.00373151473208482	0.00371764229509206
GRMZM2G123938	0.00763103370083666	0.00757324203563811
AC233928.1_FG001	0.536294759675882	0.349083244799342
GRMZM2G111504	131.313235054845	0.992442177083906
AC233928.1_FG001	0.410280340396673	0.29092112301677
GRMZM2G081722	0.124192721456585	0.110472803360328
GRMZM2G392320	1.39070280267463	0.581712959519169
GRMZM2G081722	33.574497951667	0.971076948061605
AC233928.1_FG001	0.869566	0.465116502974487
GRMZM2G000753	0.0100161531837854	0.0099168247480126
GRMZM2G081722	1.41940030346702	0.586674433921913
GRMZM2G098278	0.0162639771157608	0.016003693412335
GRMZM2G070633	0.0126409301566495	0.0124831317599359
GRMZM2G133048	1.62618028010811	0.619218829882146
GRMZM2G081722	0.00057036409965694	0.000570038969893107
GRMZM2G056419	0.11675695196822	0.104550011318436
GRMZM2G417945	1.7068253445115	0.630563530067557
GRMZM2G081722	0.776896496420605	0.437221018773795
GRMZM2G417945	0.652123390618796	0.394718332977869
AC233928.1_FG001	1.09632676504219	0.522975131226799
GRMZM2G081722	0.027981014898478	0.0272193887756199
GRMZM2G081722	1.74522942775712	0.635731720675525
GRMZM2G081722	0.0100161531837854	0.0099168247480126
GRMZM2G081722	0.463478460956462	0.316696468941233
GRMZM2G069095	0.00257171629067662	0.00256511953099124
GRMZM2G160710	1.82693209302326	0.646259631609844
GRMZM2G163539	65.6567719699742	0.984997773362766
GRMZM2G392320	0.460548709476478	0.315325813160698
GRMZM2G070633	0.0111729917856836	0.0110495354172313
GRMZM2G081722	0.673848580815809	0.402574395640605
GRMZM2G163539	1.6401276663807	0.621230437931481
GRMZM2G381576	4.07827595865031	0.80308277688285
GRMZM2G417945	3.33874063426034	0.769518373118775
GRMZM2G099854	1.33882180242586	0.57243429193161
GRMZM2G081722	268.595674728233	0.996290741678226
GRMZM2G413006	0.0100161531837854	0.0099168247480126
AC210169.3_FG002	1.11715890755292	0.527668897959184
GRMZM2G090068	7.13958612790563	0.877143630611437
GRMZM2G070633	0.836706033422557	0.455547059897996
AC233928.1_FG001	65.6567719699742	0.984997773362766
GRMZM2G128938	30.641556675899	0.968395992326076
GRMZM2G081722	65.6567719699742	0.984997773362766
GRMZM2G069095	0.44389625035241	0.307429464024212
GRMZM2G370357	0.982606109547226	0.49561337716831
GRMZM2G126827	0.100078659823522	0.0909740943793752
AC233928.1_FG001	0.00250403572601503	0.0024977811926728
GRMZM2G112790	0.920186279273888	0.479217193251612
GRMZM2G081722	1.700484	0.629696010048569
GRMZM2G081722	0.298734079370377	0.230019435168132
GRMZM2G159981	0.00213205888906852	0.00212752288498988
GRMZM2G359564	0.0017621015589171	0.00175900201871778
AC233928.1_FG001	0.28618609427144	0.222507532577197
GRMZM2G081722	65.6567719699742	0.984997773362766
GRMZM2G081722	0.0790400758568759	0.0732503617107172
GRMZM2G392320	1.56456192767787	0.610069856684853
GRMZM2G092311	65.7132207225765	0.985010467353114
GRMZM2G069095	1.51090761690681	0.601737637312239
GRMZM2G081722	0.0111729917856836	0.0110495354172313
GRMZM2G081722	0.00661936636913644	0.00657583848501983
GRMZM2G128938	0.357072744893811	0.263119826285916
GRMZM2G081722	0.235507948974894	0.190616296050783
GRMZM2G413006	1.09232597417601	0.522062999579302
AC233928.1_FG001	1.68917249831465	0.628138395500208
GRMZM2G081722	1.47115830447351	0.595331469380286
GRMZM2G417945	1.78218798265692	0.64057065653593
GRMZM2G159981	1.38274859189347	0.580316612754625
GRMZM2G417945	7.30478930245966	0.879587553208144
GRMZM2G069095	96.2470537187488	0.989716912114457
AC233928.1_FG001	1.4073055820849	0.584597814485219
GRMZM2G081722	65.6567719699742	0.984997773362766
GRMZM2G086032	1.54468856589743	0.607024602774001
GRMZM2G111390	1.16305224533382	0.53769031600729
GRMZM2G081722	0.51689374972548	0.340758045722731
GRMZM2G081722	0.0362992942864096	0.0350278095204196
GRMZM2G053676	1.24413917507892	0.554394838294807
GRMZM2G081722	65.6567719699742	0.984997773362766
GRMZM2G081722	0.00140833151748053	0.00140635090917051
GRMZM2G081722	0.00259548338882802	0.00258876429410508
AC233928.1_FG001	0.518125434470555	0.341292901565312
GRMZM2G112790	99.2308838152623	0.990023035196985
GRMZM2G417945	1.51407822282841	0.602239902116104
GRMZM2G128938	0.761866052091801	0.43241996245246
GRMZM2G119536	1.61076822304023	0.61697097767051
AC233928.1_FG001	1.62623670922452	0.61922701160655
GRMZM2G081722	2.83868639316503	0.739494218183452
GRMZM2G128938	65.6567719699742	0.984997773362766
AC233928.1_FG001	0.00129332698110632	0.00129165644697313
AC233928.1_FG001	0.34279353575404	0.255283873973631
GRMZM2G128938	0.70252031897294	0.412635497587918
AC233928.1_FG001	0.872616766510085	0.46598790639707
AC233928.1_FG001	0.439508650461163	0.30531851984381
GRMZM2G119536	1.0607388533022	0.514737154396072
GRMZM2G112790	0.879941292000187	0.468068495407089
GRMZM2G112790	1.09817238558574	0.52339473778708
GRMZM2G081722	128.439831382711	0.992274402791492
GRMZM2G381576	1.72619691564703	0.633188639360388
GRMZM2G081722	0.000817645003728248	0.000816977006560673
GRMZM2G126827	5.87033116130707	0.85444660868287
AC233928.1_FG001	0.565585410800192	0.361261293633998
GRMZM2G081722	65.6567719699742	0.984997773362766
GRMZM2G092311	0.772463772192345	0.435813574478248
GRMZM2G119536	131.313235054845	0.992442177083906
GRMZM2G417945	0.594944843620761	0.373019070847709
GRMZM2G119536	0.872616766510085	0.46598790639707
AC233928.1_FG001	2.3051841991983	0.6974450016303
GRMZM2G417945	0.150724601712808	0.130982340595187
GRMZM2G081722	131.313235054845	0.992442177083906
GRMZM2G081722	5.99232044531109	0.856985959407713
GRMZM2G081722	0.872613818301244	0.465987065658227
GRMZM2G081722	153.207783379495	0.993515243017669
AC233928.1_FG001	0.00500807145203005	0.00498311565278716
GRMZM2G081722	33.574497951667	0.971076948061605
AC204476.3_FG004	162.95079174588	0.993900608900078
GRMZM2G112790	0.460548709476478	0.315325813160698
GRMZM2G081722	0.132903473889556	0.117312266183864
GRMZM2G081722	0.112787227099434	0.101355609008402
GRMZM2G111390	0.22925051027424	0.186496168484889
GRMZM2G126827	0.0100161531837854	0.0099168247480126
GRMZM2G081722	1.14927511503639	0.534726851390977
AC233928.1_FG001	0.218845006745507	0.179551136965195
GRMZM2G081722	0.00179534741257198	0.00179212991676292
GRMZM2G081722	1.03884424287014	0.509526044720183
AC233928.1_FG001	0.611045964683902	0.379285245783657
AC233928.1_FG001	1.01435238667344	0.503562531255305
GRMZM2G081722	0.318909180760749	0.241797680547497
GRMZM2G081722	0.264920003434557	0.209436172022924
GRMZM2G081722	0.246407680616822	0.197694289315419
GRMZM2G092311	0.246627116450833	0.197835514081375
GRMZM2G082538	0.019518658	0.0191449738039027
GRMZM2G081722	0.00129460513155207	0.00129293129606144
GRMZM2G081722	0.253724927470988	0.202376870644825
AC233928.1_FG001	0.408031807023161	0.289788771097306
GRMZM2G159981	1.07885079734972	0.518964996778568
GRMZM2G163539	131.313235054845	0.992442177083906
GRMZM2G081722	0.436307935465331	0.303770469195366
GRMZM2G159981	0.664281752869305	0.399140200704628
GRMZM2G123938	0.872616766510085	0.46598790639707
GRMZM2G417945	1.87731942269815	0.65245429752729
GRMZM2G069095	0.00430603592433916	0.00428757347891073
GRMZM2G081722	0.378964962404004	0.274818412893783
GRMZM2G081722	0.00264314995219795	0.00263618212753357
GRMZM2G081722	1.27917944002159	0.561245603377975
AC233928.1_FG001	0.00209128329194051	0.00208691895320204
GRMZM2G081722	0.764073623617174	0.433130235262215
GRMZM2G128938	5.6261970259415	0.849083871776675
GRMZM2G119536	0.009759329	0.00966500503606637
GRMZM2G069095	0.0100161531837854	0.0099168247480126
AC233928.1_FG001	65.6567719699742	0.984997773362766
GRMZM2G081722	0.132472844715955	0.116976619204659
AC204476.3_FG004	0.0100062635724407	0.0099071302162504
AC233928.1_FG001	65.6567719699742	0.984997773362766
AC233928.1_FG001	0.408360448811629	0.289954499330198
GRMZM2G092311	1.75823163431373	0.63744886848533
AC233928.1_FG001	0.00685789203699019	0.00681118168832732
GRMZM2G128938	65.6567719699742	0.984997773362766
GRMZM2G081722	0.0100161531837854	0.0099168247480126
GRMZM2G164295	0.986354644618704	0.496565226804221
GRMZM2G370357	0.00528631422148796	0.00525851605329152
GRMZM2G081722	0.0874919093018589	0.0804529289399738
GRMZM2G370357	0.108098761665014	0.0975533638378823
GRMZM2G111504	1.32393204510299	0.569694818698676
GRMZM2G053236	1.28502	0.562367068997208
GRMZM2G359564	0.773681713031615	0.436200986539587
GRMZM2G392320	0.993386153775863	0.498341052431911
GRMZM2G701964	0.874743295149105	0.466593638399722
GRMZM2G112790	3.48552637941873	0.77706072478174
GRMZM2G111390	0.406486600094823	0.289008512464618
GRMZM2G081722	47.9700109631045	0.979579338857951
GRMZM2G081722	0.176850420888202	0.150274340518762
GRMZM2G160710	0.00188890116845086	0.00188533994762087
GRMZM2G053676	1.38164287842266	0.580121768439822
GRMZM2G081722	1.18507050785851	0.542348864073931
GRMZM2G069095	0.384067374373947	0.277491819751673
GRMZM2G069095	1.700484	0.629696010048569
GRMZM2G159981	1.49362500809009	0.598977393651535
AC233928.1_FG001	6.36617640224918	0.864244358892266
GRMZM2G128938	1.700484	0.629696010048569
GRMZM2G126827	1.48854133100624	0.598158170997445
GRMZM2G370357	0.0100161531837854	0.0099168247480126
GRMZM2G159981	119.478302327318	0.991699750239813
GRMZM2G370357	0.502416120010605	0.33440543756084
GRMZM2G156983	0.00333871430135337	0.00332760438101722
GRMZM2G081722	1.94931883544869	0.660938658791067
GRMZM2G069095	0.682431396482558	0.405622123974452
GRMZM2G081722	0.001019046729011	0.00101800932993323
GRMZM2G119536	0.009759329	0.00966500503606637
GRMZM2G099854	0.490749231092517	0.329196367072995
GRMZM2G070633	3.06134726782062	0.753776288000948
GRMZM2G092311	1.04840459892563	0.511815194847498
GRMZM2G015127	1.73133310804729	0.633878417446149
GRMZM2G536238	0.306593596979948	0.234651078719968
GRMZM2G123938	0.369366741033122	0.26973544045217
GRMZM2G081722	0.0145635542887841	0.0143545017236434
GRMZM2G081722	0.00500807145203005	0.00498311565278716
GRMZM2G092311	0.65145675059282	0.394474000217667
GRMZM2G081722	65.6567719699742	0.984997773362766
GRMZM2G160710	1.08515801138752	0.520420037935363
AC233928.1_FG001	0.000306576101126807	0.000306482141026946
GRMZM2G092311	0.778327491743746	0.437673879168653
GRMZM2G413006	65.6567719699742	0.984997773362766
GRMZM2G417945	0.175756573507524	0.149483811077667
GRMZM2G081722	125.34480264906	0.992085151276245
GRMZM2G081722	0.145846269962434	0.127282580382459
GRMZM2G081722	0.00494303419842379	0.00491872079332987
GRMZM2G163539	0.203367768446784	0.168998849544787
GRMZM2G082538	0.90940899712594	0.476277737506627
GRMZM2G081722	65.6567719699742	0.984997773362766
GRMZM2G012841	26.2160825816679	0.963257019190794
GRMZM2G086032	1.42263812607041	0.587226837867845
GRMZM2G081722	0.382514892678161	0.2766804861951
GRMZM2G081722	0.00198236246414846	0.00197844047800731
GRMZM2G081722	0.872616766510085	0.46598790639707
GRMZM2G392320	4.21789396463971	0.808351797338785
GRMZM2G119536	65.6567719699742	0.984997773362766
GRMZM2G081722	0.442125132599788	0.306578897077224
GRMZM2G081722	0.164000994196479	0.14089420457041
GRMZM2G156983	1.43778053852594	0.589790801839499
GRMZM2G081722	0.019518658	0.0191449738039027
GRMZM2G092311	72.0831265411919	0.986316951021022
GRMZM2G069095	1.15070927920992	0.535037110935161
AC233928.1_FG001	0.741238445059881	0.425696117130236
GRMZM2G053676	3.36099811256609	0.770694695528868
GRMZM2G081722	2.96984970053113	0.748101294649465
GRMZM2G359564	2.14901083841456	0.682439962479306
GRMZM2G163539	0.130938620874504	0.115778715535645
AC233928.1_FG001	0.872616766510085	0.46598790639707
GRMZM2G069095	65.6567719699742	0.984997773362766
GRMZM2G081722	0.157005048583848	0.13569953629504
GRMZM2G159981	1.57035444858906	0.610948598723835
GRMZM2G112790	0.840434044809434	0.456649912111605
GRMZM2G081722	0.0100161531837854	0.0099168247480126
GRMZM2G082538	0.412364757256614	0.291967606199403
GRMZM2G112790	0.193788972138403	0.162331012148047
GRMZM2G081722	0.156412001692452	0.135256294005542
GRMZM2G081722	65.6567719699742	0.984997773362766
GRMZM2G417945	1.07911966678573	0.519027203688579
GRMZM2G092311	1.98786250383422	0.665312577564485
GRMZM2G081722	33.574497951667	0.971076948061605
GRMZM2G119536	96.2470537187488	0.989716912114457
GRMZM2G133048	2.40457502623295	0.706277584633972
AC233928.1_FG001	179.063783152155	0.994446412362918
GRMZM2G092311	2.18521388398539	0.686049340351115
GRMZM2G098278	0.431187057752723	0.301279315947547
GRMZM2G126827	0.204401532603075	0.16971211599283
GRMZM2G092311	5.20910729780047	0.838946252329342
GRMZM2G164295	0.618005756725063	0.38195522738803
GRMZM2G081722	96.2470537187488	0.989716912114457
GRMZM2G159981	2.09196075162727	0.676580629468305
GRMZM2G069095	1.10609443696458	0.52518748331093
AC233928.1_FG001	0.423887121139074	0.297697138239424
GRMZM2G143591	65.6567719699742	0.984997773362766
GRMZM2G081722	0.00407072919447411	0.0040542255402066
GRMZM2G069095	0.740894231105367	0.425582564332436
GRMZM2G098278	1.01090509467989	0.502711489147037
GRMZM2G081722	0.482137429097437	0.325298733863728
GRMZM2G056419	101.796174596996	0.99027201154206
GRMZM2G081722	0.00271598702025164	0.00270863041520129
GRMZM2G081722	0.000692023385758654	0.000691544820570519
AC233928.1_FG001	0.019518658	0.0191449738039027
GRMZM2G164295	0.0100161531837854	0.0099168247480126
GRMZM2G081722	0.280108095608702	0.218815970752461
GRMZM2G069095	0.00500807145203005	0.00498311565278716
GRMZM2G119536	256.658037703906	0.996118886843541
GRMZM2G417945	128.439831382711	0.992274402791492
GRMZM2G359564	0.729432736977217	0.421775719506821
AC233928.1_FG001	1.66590548247617	0.624892927910118
GRMZM2G081722	0.0100161531837854	0.0099168247480126
AC233928.1_FG001	0.00162556053214117	0.00162292237358395
GRMZM2G092311	1.68615719967071	0.627720968779271
GRMZM2G081722	0.00218743505605688	0.00218266062768441
GRMZM2G117164	1.01073249316444	0.502668801842344
GRMZM2G092311	0.000861043822732767	0.000860303064093751
GRMZM2G081722	0.00346012919649283	0.0034481979859663
GRMZM2G081722	0.00160258549626092	0.0016000213252913
GRMZM2G082538	0.850165071208542	0.459507686334824
AC233928.1_FG001	0.00528631422148796	0.00525851605329152
GRMZM2G392320	0.00176929571387651	0.00176617083538749
AC233928.1_FG001	0.382964210849787	0.276915489096039
GRMZM2G081722	0.0484091602441485	0.0461739195724646
GRMZM2G156983	0.084590252007203	0.0779928197313738
GRMZM2G417945	0.34799403044805	0.258156952173136
GRMZM2G081722	0.534693281476984	0.348404002239716
GRMZM2G417945	0.150724601712808	0.130982340595187
AC233928.1_FG001	0.208824499110162	0.172750055333824
AC233928.1_FG001	0.0833154011229679	0.0769077971536294
GRMZM2G128938	3.01956465737988	0.751216839325122
GRMZM2G536238	2.20257447133705	0.68775121111157
AC233928.1_FG001	65.6567719699742	0.984997773362766
GRMZM2G370357	191.001420176483	0.994791705191134
GRMZM2G156983	2.44245779374697	0.709509873493165
GRMZM2G081722	0.00139931534936539	0.00139736000206591
AC233928.1_FG001	0.462940358334203	0.316445134415005
AC233928.1_FG001	0.872616766510085	0.46598790639707
GRMZM2G156983	1.03222579613008	0.507928694781712
GRMZM2G417945	191.001420176483	0.994791705191134
GRMZM2G081722	1.27917944002159	0.561245603377975
GRMZM2G119536	1.0550808101849	0.5134011299974
GRMZM2G069095	1.93711348939655	0.659529669653501
GRMZM2G381576	1.89899041840215	0.655052326612665
GRMZM2G053236	0.866100882160839	0.464123290675445
GRMZM2G098278	59.7884183376128	0.983549497957882
GRMZM2G081722	0.000838358302551327	0.000837656046649936
GRMZM2G081722	0.000443765215691089	0.000443568375475273
GRMZM2G069095	5.49399780972706	0.846011651173928
GRMZM2G081722	0.14490653632199	0.12656625822707
GRMZM2G392320	0.895906064830235	0.472547707636801
GRMZM2G417945	0.800341696132046	0.444549886197462
GRMZM2G069095	2.86079067285192	0.740985698335903
GRMZM2G086032	0.324245151443383	0.244852813763348
GRMZM2G081722	0.0100161531837854	0.0099168247480126
GRMZM2G701964	0.408597433929159	0.290073958738809
GRMZM2G701964	0.366265591255675	0.268077885880926
GRMZM2G081722	0.224050362726523	0.183040150592709
GRMZM2G082538	0.0304353660192009	0.0295364144349775
GRMZM2G081722	268.595674728233	0.996290741678226
GRMZM2G119536	0.316491462513484	0.240405252540893
GRMZM2G417945	0.542399733702791	0.351659639100604
GRMZM2G159981	0.00698386944418603	0.00693543328359454
GRMZM2G133048	0.576973260993579	0.365873838995884
GRMZM2G081722	0.436307935465331	0.303770469195366
GRMZM2G417945	0.278114328330869	0.217597379331525
GRMZM2G164295	0.554357960437686	0.356647551302524
GRMZM2G070633	0.512537321781936	0.338859289222768
AC233928.1_FG001	2.94508492249777	0.746520031977698
GRMZM2G040207	0.127474712179723	0.113062147472273
GRMZM2G081722	0.594964900036947	0.373026955027766
AC233928.1_FG001	0.000956318801383622	0.000955405129495347
GRMZM2G370357	33.574497951667	0.971076948061605
GRMZM2G015127	2.5637709618845	0.719398353402822
GRMZM2G092311	0.019518658	0.0191449738039027
AC210169.3_FG002	0.384028544313336	0.277471549189663
GRMZM2G081722	0.151248397792396	0.131377727067787
GRMZM2G081722	0.00152550535839336	0.00152318173649253
GRMZM2G133048	0.00494303419842379	0.00491872079332987
GRMZM2G081722	65.6567719699742	0.984997773362766
GRMZM2G081722	0.00500807145203005	0.00498311565278716
GRMZM2G053236	218.607254058538	0.995446416356841
GRMZM2G536238	0.442437541429518	0.306729080963217
GRMZM2G417945	1.55318551995026	0.608332417606895
GRMZM2G092311	0.937328876284194	0.483825378209401
GRMZM2G536238	6.56137771710595	0.867748968850251
AC233928.1_FG001	0.000826725484548658	0.000826042574101326
GRMZM2G069095	1.28607013398393	0.562568100980654
GRMZM2G119536	0.596317908291369	0.373558365281789
GRMZM2G069095	0.63434165851729	0.388132833310251
AC233928.1_FG001	1.86184850855932	0.650575494471785
GRMZM2G081722	0.0823133063867248	0.0760531224193535
GRMZM2G112790	0.638753186753458	0.38977998146194
AC233928.1_FG001	0.00528631422148796	0.00525851605329152
GRMZM2G417945	0.00661936636913644	0.00657583848501983
AC233928.1_FG001	0.87571858567306	0.466870986064697
GRMZM2G081722	0.129584055643592	0.114718382395863
GRMZM2G081722	0.0100161531837854	0.0099168247480126
GRMZM2G359564	2.02314063755012	0.669218167498031
GRMZM2G053676	0.675617605604705	0.403205124692447
GRMZM2G081722	0.207365494366128	0.171750389864335
GRMZM2G417945	0.905344237065649	0.475160456285808
GRMZM2G164295	1.08129748186086	0.51953048100269
GRMZM2G069095	1.46362972896212	0.594094847840109
GRMZM2G370357	0.850242	0.459530158757611
GRMZM2G312871	0.94109630358928	0.48482720916479
GRMZM2G156983	0.616425343060493	0.381350951781894
GRMZM2G112790	62.7263017750314	0.984307892155264
GRMZM2G536238	0.544959330285579	0.352733770787899
GRMZM2G081722	248.450960512978	0.995991196033306
GRMZM2G081722	0.878532977227533	0.467669712417895
GRMZM2G081722	0.339226223961762	0.253300165343423
AC233928.1_FG001	0.942053911030263	0.485081235736912
GRMZM2G000753	65.6567719699742	0.984997773362766
GRMZM2G081722	0.00213828115071975	0.00213371866032743
GRMZM2G092311	0.556361844883405	0.357475895925144
AC233928.1_FG001	65.6567719699742	0.984997773362766
GRMZM2G081722	0.00342895806615955	0.00341724049181115
GRMZM2G081722	0.436307935465331	0.303770469195366
GRMZM2G082538	0.182451920951413	0.154299652881117
GRMZM2G081722	0.576685477088364	0.365758095364282
GRMZM2G417945	1.28540526784578	0.562440844050999
GRMZM2G156983	0.74184964292659	0.425897634700641
GRMZM2G081722	0.139333355183377	0.122293755861252
GRMZM2G098278	0.634094073325872	0.388040127968459
GRMZM2G119536	1.63969097293364	0.62116777673841
GRMZM2G381576	0.378964962404004	0.274818412893783
GRMZM2G133048	0.981066876532154	0.495221483006927
GRMZM2G081722	0.00661936636913644	0.00657583848501983
GRMZM2G156983	1.54610905058364	0.607243845360522
GRMZM2G069095	0.445369156647424	0.308135229397361
GRMZM2G081722	1.63624526961388	0.620672624233304
GRMZM2G069095	0.626703890439879	0.385259969022642
GRMZM2G040207	164.888273555443	0.993971846360401
GRMZM2G069095	0.27119820845727	0.213340615690764
GRMZM2G381576	0.299819329034927	0.230662310013141
GRMZM2G156983	1.05382475705677	0.513103541787543
GRMZM2G081722	0.121552341120293	0.108378661132192
GRMZM2G053236	0.817181615492868	0.449697272152529
GRMZM2G081722	96.2470537187488	0.989716912114457
GRMZM2G081722	0.00229285454173823	0.00228760938616743
GRMZM2G081722	0.0100161531837854	0.0099168247480126
GRMZM2G156983	1.28021018315211	0.561443937322644
GRMZM2G082538	0.940833454643181	0.484757438817001
GRMZM2G081722	0.190571417044339	0.160067186492217
GRMZM2G081722	0.000604629762716065	0.000604264406471362
GRMZM2G081722	0.529139033006881	0.346037228522241
GRMZM2G417945	0.653570755967915	0.395248134141891
GRMZM2G370357	0.0892328413182705	0.0819226504502695
AC233928.1_FG001	250.689605298121	0.99602685220625
GRMZM2G312871	2.84675457742992	0.74004060309246
GRMZM2G069095	0.00232791205803006	0.00232250546954267
GRMZM2G381576	0.353851917291972	0.261366780792216
GRMZM2G056419	0.887836711489263	0.470293170000319
GRMZM2G119536	0.00500807145203005	0.00498311565278716
GRMZM2G112790	0.77898566323675	0.43788192301642
GRMZM2G111390	65.6567719699742	0.984997773362766
GRMZM2G156983	1.04539389958537	0.511096615569884
GRMZM2G069095	0.683901122191732	0.406140902918088
GRMZM2G069095	1.24676090306157	0.554914811523851
GRMZM2G098278	0.813055553910567	0.448444920596555
GRMZM2G359564	125.34480264906	0.992085151276245
GRMZM2G069095	0.624088966400758	0.384270184276813
GRMZM2G128938	0.95722817982804	0.489073369009096
GRMZM2G164295	0.750185811047694	0.428632095125156
GRMZM2G156983	1.29027503180973	0.563371216945146
GRMZM2G119536	1.91564577203081	0.657022807916931
GRMZM2G133048	0.0126409301566495	0.0124831317599359
GRMZM2G370357	183.102455875956	0.994568241932233
AC233928.1_FG001	0.00134018978172355	0.00133839607697729
GRMZM2G417945	0.689075258124413	0.407960068570051
GRMZM2G117164	65.6567719699742	0.984997773362766
GRMZM2G701964	0.446224646151983	0.308544490193323
GRMZM2G081722	0.00661936636913644	0.00657583848501983
GRMZM2G069095	99.2308838152623	0.990023035196985
GRMZM2G417945	1.18918084542484	0.543208135549927
GRMZM2G417945	0.872616766510085	0.46598790639707
GRMZM2G392320	2.12510189167159	0.680010433366987
GRMZM2G119536	0.0100161531837854	0.0099168247480126
GRMZM2G417945	0.391261231204629	0.281227725195688
GRMZM2G359564	0.507266036510571	0.33654711525573
GRMZM2G081722	0.639589063590459	0.390091076961597
GRMZM2G128938	0.114342850226603	0.102610116988099
AC233928.1_FG001	164.888273555443	0.993971846360401
GRMZM2G381576	0.00295904921879974	0.00295031907943254
GRMZM2G112790	1.45595249763142	0.592826000924519
GRMZM2G040207	0.675247364118735	0.403073228814748
GRMZM2G381576	3.30205807099847	0.767553114463676
AC233928.1_FG001	4.51292683845736	0.818608149663052
GRMZM2G392320	1.5499206948504	0.607830940774153
GRMZM2G069095	0.622573420628888	0.383695069026575
GRMZM2G111390	0.0100161531837854	0.0099168247480126
GRMZM2G092311	1.07074977773387	0.517083130587438
GRMZM2G156983	0.872616766510085	0.46598790639707
GRMZM2G070633	0.0118607878000493	0.0117217585097221
GRMZM2G081722	0.00102453262982855	0.00102348403703649
GRMZM2G081722	0.00116412958034776	0.0011627759584592
GRMZM2G081722	0.00132157497609897	0.00131983072084562
GRMZM2G156983	1.64682692697311	0.622189123962257
GRMZM2G069095	1.12668617466195	0.52978487756476
GRMZM2G119536	0.81776202103097	0.449872982034889
GRMZM2G156983	0.583560126980475	0.368511505839191
GRMZM2G082538	0.0100161531837854	0.0099168247480126
GRMZM2G164295	1.82469176498597	0.645979071983818
AC233928.1_FG001	65.6567719699742	0.984997773362766
AC204476.3_FG004	0.55221805940164	0.355760620137684
GRMZM2G092311	0.569865246004387	0.363002650994922
GRMZM2G081722	0.00179534741257198	0.00179212991676292
GRMZM2G081722	0.00173006153131609	0.00172707358774019
GRMZM2G081722	0.879229748395309	0.46786708711167
GRMZM2G081722	33.574497951667	0.971076948061605
GRMZM2G081722	0.62764414289606	0.385615090150661
GRMZM2G082538	0.718206507915873	0.417997781178837
GRMZM2G081722	36.565360108129	0.973379730764684
GRMZM2G081722	0.135111794776177	0.119029504757123
AC233928.1_FG001	0.00685789203699019	0.00681118168832732
GRMZM2G156983	0.359740707354579	0.264565667122275
GRMZM2G086032	65.6567719699742	0.984997773362766
AC233928.1_FG001	3.30773230777564	0.767859298453862
AC233928.1_FG001	65.6567719699742	0.984997773362766
GRMZM2G081722	0.0740456253565161	0.0689408565226804
AC233928.1_FG001	0.892759967127534	0.471670989788733
GRMZM2G081722	131.313235054845	0.992442177083906
GRMZM2G069095	0.473949045993393	0.321550495440612
GRMZM2G081722	62.7263017750314	0.984307892155264
GRMZM2G081722	0.197819372626118	0.165149585277132
GRMZM2G081722	2.31580622646285	0.698414222152314
GRMZM2G112790	0.840352407397035	0.456625809284873
GRMZM2G081722	263.472043079588	0.996218882009774
GRMZM2G119536	0.0100161531837854	0.0099168247480126
GRMZM2G156983	226.814331249466	0.995610460524957
GRMZM2G417945	0.00500807145203005	0.00498311565278716
GRMZM2G081722	2.92548312405379	0.745254286313855
AC233928.1_FG001	0.775333988149118	0.436725705317818
GRMZM2G081722	0.967080605805825	0.491632423679789
GRMZM2G081722	0.288885157824043	0.224135685068911
AC233928.1_FG001	0.440821159273206	0.305951336455643
GRMZM2G069095	0.299818984243009	0.23066210593748
AC233928.1_FG001	0.507220544366419	0.336527090386521
GRMZM2G070633	125.34480264906	0.992085151276245
GRMZM2G069095	1.17262352170465	0.539726975239873
GRMZM2G112790	5.68722214477129	0.85046107660983
GRMZM2G081722	0.0019271596137517	0.0019234528131712
GRMZM2G081722	0.473705616562759	0.321438427891468
GRMZM2G156983	0.00209128329194051	0.00208691895320204
GRMZM2G081722	0.957537925777829	0.48915421416285
GRMZM2G156983	1.16069164950087	0.53718523407493
GRMZM2G370357	65.6567719699742	0.984997773362766
GRMZM2G417945	0.00685789203699019	0.00681118168832732
GRMZM2G156983	1.10687306259606	0.525362957193152
GRMZM2G156983	0.019518658	0.0191449738039027
GRMZM2G053676	176.344049818843	0.994361243013107
GRMZM2G081722	0.00238629570583949	0.00238061485483414
AC204476.3_FG004	0.935558500744048	0.483353254569371
GRMZM2G092311	0.547806147453595	0.353924261351998
GRMZM2G069095	1.12832305532645	0.530146517232264
GRMZM2G092311	8.81656314029761	0.898131353539108
GRMZM2G156983	0.00685789203699019	0.00681118168832732
GRMZM2G417945	0.606434896090199	0.377503562432666
AC233928.1_FG001	0.439003795874708	0.305074800451
GRMZM2G112790	1.40762110981082	0.584652254490917
GRMZM2G081722	0.670294443340242	0.401303163051775
GRMZM2G156983	0.212144193336367	0.175015641293014
GRMZM2G081722	0.536175250532975	0.349032605717967
GRMZM2G164295	1.42870176939921	0.588257392241547
GRMZM2G413006	0.907817394015833	0.475840820438761
GRMZM2G081722	0.373758742768327	0.272070146767655
GRMZM2G119536	1.08195168166746	0.519681456200228
GRMZM2G156983	0.872616766510085	0.46598790639707
GRMZM2G069095	0.535000643867621	0.34853447521665
GRMZM2G119536	0.44534637414066	0.308124323766643
AC233928.1_FG001	3.25247675651377	0.764842923957611
GRMZM2G081722	0.000651734226413078	0.000651309745559901
GRMZM2G069095	0.0391153714666139	0.0376429533627303
GRMZM2G081722	0.196209155304171	0.164025793009651
GRMZM2G081722	0.0100161531837854	0.0099168247480126
GRMZM2G081722	65.6567719699742	0.984997773362766
GRMZM2G359564	0.181198599410525	0.153402314818991
GRMZM2G081722	0.0706269053453503	0.065967803529623
GRMZM2G081722	0.00528631422148796	0.00525851605329152
AC233928.1_FG001	0.1423150635634	0.124584773590794
GRMZM2G112790	65.6567719699742	0.984997773362766
AC233928.1_FG001	0.24469071171998	0.196587561404595
GRMZM2G119536	0.325093103105476	0.245336046458616
GRMZM2G117164	1.29120849028473	0.563549103348632
GRMZM2G081722	0.0012121462674258	0.00121067874770072
GRMZM2G381576	191.001420176483	0.994791705191134
AC233928.1_FG001	2.14475985209754	0.68201069492381
GRMZM2G095382	287.248473895232	0.996530770878033
GRMZM2G070633	0.019518658	0.0191449738039027
GRMZM2G099854	0.504704254347396	0.335417576503292
GRMZM2G081722	4.87694744591771	0.829843637500174
GRMZM2G081722	0.00147524843621984	0.00147307528421037
GRMZM2G081722	0.00111290603621983	0.00111166885324278
GRMZM2G081722	483.472368953371	0.997935898796127
GRMZM2G381576	0.499925789158093	0.333300349105072
GRMZM2G164295	42.1406508208621	0.976820006630117
GRMZM2G417945	0.109396149722772	0.0986087339045743
GRMZM2G133048	0.450987437085625	0.310814157007075
GRMZM2G000753	0.00169350765861675	0.00169064453914171
GRMZM2G081722	1.95068098588652	0.661095182846561
GRMZM2G081722	226.814331249466	0.995610460524957
GRMZM2G156983	87.440739427693	0.988692993676092
GRMZM2G081722	0.0911641921232568	0.0835476391008247
GRMZM2G163539	0.019518658	0.0191449738039027
GRMZM2G081722	1.09813802670946	0.523386932952015
GRMZM2G015127	0.600107301672462	0.375041911905044
GRMZM2G081722	1.94679870631672	0.660648690439421
GRMZM2G040207	0.00465310482602104	0.00463155372104965
GRMZM2G081722	0.669052212334308	0.400857568978374
GRMZM2G160710	0.780491874823505	0.43835744821968
GRMZM2G069095	0.485058924044823	0.326626045735397
GRMZM2G069095	0.00271867294010151	0.00271130179727282
AC233928.1_FG001	0.389770770259112	0.280456877206046
GRMZM2G359564	0.112546655803996	0.101161290824844
GRMZM2G081722	0.446224646151983	0.308544490193323
GRMZM2G392320	0.924933717751676	0.480501592975367
GRMZM2G159981	0.019518658	0.0191449738039027
GRMZM2G123938	6.19189632204198	0.86095461402368
GRMZM2G092311	0.00333871430135337	0.00332760438101722
GRMZM2G081722	0.833669109640287	0.454645336640823
GRMZM2G701964	2.41952	0.707561295152536
GRMZM2G119536	0.0100161531837854	0.0099168247480126
GRMZM2G312871	1.83819754087286	0.647663707124325
AC233928.1_FG001	0.562227986911535	0.359888564039259
GRMZM2G069095	0.832951886366435	0.454431942574141
GRMZM2G081722	0.00226555973154986	0.00226043857294335
GRMZM2G069095	125.34480264906	0.992085151276245
GRMZM2G133048	0.551815215436397	0.355593378610621
GRMZM2G069095	0.634167786554787	0.38806773195044
GRMZM2G070633	1.09460410663041	0.522582813222542
GRMZM2G069095	287.99443141936	0.996539725713438
GRMZM2G069095	0.745225097938475	0.427008011069038
GRMZM2G143591	0.872616766510085	0.46598790639707
GRMZM2G112790	1.10094549499444	0.524023825281271
GRMZM2G119536	4.68457957832831	0.824085495467006
GRMZM2G081722	3.40900583033928	0.773191499743821
GRMZM2G417945	0.514098445240792	0.339540963704664
GRMZM2G081722	0.00253742807742808	0.00253100583216541
GRMZM2G052658	0.872378830083565	0.465920045701772
GRMZM2G081722	33.574497951667	0.971076948061605
AC233928.1_FG001	0.195162492144717	0.163293688872798
GRMZM2G536238	113.597902175933	0.991273836771769
GRMZM2G111390	0.00528631422148796	0.00525851605329152
GRMZM2G081722	65.6567719699742	0.984997773362766
GRMZM2G081722	2.11212704968087	0.678676357347768
GRMZM2G081722	0.111317360565593	0.100167031053073
GRMZM2G081722	0.00083559476004966	0.000834897124387341
GRMZM2G086032	367.827330756253	0.997288704180491
AC233928.1_FG001	0.0100161531837854	0.0099168247480126
GRMZM2G392320	1.06994080548794	0.516894397487723
GRMZM2G015127	5.61364958911448	0.848797553222971
AC233928.1_FG001	0.019518658	0.0191449738039027
GRMZM2G081722	0.325093103105476	0.245336046458616
AC233928.1_FG001	0.0498721603129176	0.0475030791349425
GRMZM2G015127	0.716295773175961	0.417349843990162
GRMZM2G081722	0.00500807145203005	0.00498311565278716
GRMZM2G081722	0.000357049057376899	0.000356921618849332
GRMZM2G119536	0.0100161531837854	0.0099168247480126
GRMZM2G128938	1.26777749372152	0.559039631194612
GRMZM2G133048	0.00500807145203005	0.00498311565278716
GRMZM2G081722	239.1535189079	0.995835996888376
GRMZM2G086032	0.00207985597712001	0.00207553915460356
GRMZM2G081722	4.77869325284176	0.826950496202885
GRMZM2G133048	0.673285094926059	0.402373210021219
GRMZM2G110558	0.571869786066516	0.363814987180062
AC233928.1_FG001	1.24884237331818	0.555326770846773
GRMZM2G163539	179.063783152155	0.994446412362918
GRMZM2G069095	0.602898057443512	0.376130006923262
GRMZM2G417945	1.01852644923544	0.504589102422328
GRMZM2G092311	3.36528834944799	0.770920058436356
GRMZM2G081722	131.313235054845	0.992442177083906
GRMZM2G156983	2.09603394483964	0.677006125315013
GRMZM2G126827	0.0695329533280449	0.0650124459575374
GRMZM2G069095	0.00214430423968642	0.00213971603751545
AC233928.1_FG001	0.00650621933333333	0.00646416207705381
GRMZM2G081722	0.00144171922064991	0.00143964365871625
GRMZM2G112790	0.128947235741253	0.114219010117499
GRMZM2G081722	0.0620511356743758	0.058425751444609
AC233928.1_FG001	0.0100161531837854	0.0099168247480126
GRMZM2G081722	67.1489186820583	0.985326252868877
GRMZM2G090068	1.10425517206297	0.524772464254123
GRMZM2G536238	0.0100161531837854	0.0099168247480126
GRMZM2G119536	2.43073473482065	0.708517248550177
GRMZM2G111390	1.07646349197267	0.518411951924093
GRMZM2G370357	0.395079219506024	0.283194827922328
GRMZM2G417945	65.6567719699742	0.984997773362766
GRMZM2G156983	0.00500807145203005	0.00498311565278716
GRMZM2G417945	0.716052693988639	0.417267311485821
GRMZM2G098278	2.17775529397082	0.685312458798415
GRMZM2G069095	0.0100161531837854	0.0099168247480126
GRMZM2G133048	1.74611532219106	0.63584923330819
GRMZM2G081722	2.49276	0.71369346877541
AC233928.1_FG001	0.220214651836544	0.180472059981496
GRMZM2G359564	1.05189020688367	0.512644489142155
GRMZM2G069095	2.26356226356226	0.69358635771561
GRMZM2G081722	0.455598455598456	0.312997347480106
GRMZM2G086032	5.69923721589337	0.850729274427306
GRMZM2G112790	0.324789647154335	0.245163183341587
GRMZM2G081722	0.181199025639823	0.153402620309201
GRMZM2G359564	65.6567719699742	0.984997773362766
GRMZM2G069095	1.41965261055084	0.586717533070853
GRMZM2G163539	239.1535189079	0.995835996888376
GRMZM2G417945	1.27189184652752	0.559838202012805
GRMZM2G156983	0.00661936636913644	0.00657583848501983
GRMZM2G090068	33.574497951667	0.971076948061605
GRMZM2G069095	0.872616766510085	0.46598790639707
GRMZM2G081722	0.00528631422148796	0.00525851605329152
GRMZM2G069095	0.373276279646966	0.271814408491003
GRMZM2G159981	65.6567719699742	0.984997773362766
GRMZM2G081722	0.0766506178302514	0.0711935855149775
GRMZM2G417945	0.956933855021193	0.48899652513336
GRMZM2G081722	65.6567719699742	0.984997773362766
GRMZM2G098278	0.983555629577198	0.495854824997697
GRMZM2G159981	0.689612228356345	0.408148222877861
GRMZM2G160710	0.0619948084554091	0.058375811220373
AC233928.1_FG001	0.592234055798719	0.37195163213717
GRMZM2G119536	1.47900623715112	0.596612551830768
AC233928.1_FG001	0.650856892142829	0.394253975157114
GRMZM2G359564	2.53852019635473	0.717395989139707
GRMZM2G086032	1.06827800244522	0.516506002182612
GRMZM2G111390	65.6567719699742	0.984997773362766
AC233928.1_FG001	65.6567719699742	0.984997773362766
GRMZM2G081722	0.0013815389079996	0.00137963289148127
GRMZM2G417945	15.5826013702812	0.939695830728213
GRMZM2G069095	1.25743310780751	0.557018989160112
GRMZM2G392320	0.615210273368738	0.380885562401503
GRMZM2G069095	0.00297354671622919	0.00296473095024757
GRMZM2G053236	96.2470537187488	0.989716912114457
GRMZM2G126827	0.219970001990389	0.180307713822067
AC233928.1_FG001	0.274865837337956	0.215603735928718
GRMZM2G119536	0.0100161531837854	0.0099168247480126
GRMZM2G133048	65.6567719699742	0.984997773362766
GRMZM2G015127	1.38554023590203	0.580807741177387
GRMZM2G359564	0.0100161531837854	0.0099168247480126
GRMZM2G119536	65.6567719699742	0.984997773362766
GRMZM2G112790	33.574497951667	0.971076948061605
AC233928.1_FG001	0.00120447475859481	0.00120302574445168
GRMZM2G164295	0.906569640353048	0.475497784694177
GRMZM2G081722	6.18581886493636	0.860837015405501
GRMZM2G117164	0.25639818902307	0.204073988058226
GRMZM2G081722	387.971272758751	0.997429116055519
AC233928.1_FG001	0.919700866513017	0.479085508870754
GRMZM2G417945	0.950601295396266	0.487337570030246
GRMZM2G112790	1.16239152421925	0.537549056773585
GRMZM2G081722	0.0548942748545481	0.0520377028893413
GRMZM2G159981	125.34480264906	0.992085151276245
AC233928.1_FG001	0.446224646151983	0.308544490193323
GRMZM2G381576	0.00420171739785594	0.0041841368373116
GRMZM2G081722	1.74522942775712	0.635731720675525
GRMZM2G081722	138.412186938191	0.992827025943985
GRMZM2G081722	0.872616766510085	0.46598790639707
GRMZM2G081722	0.120360980167325	0.107430535602328
GRMZM2G112790	0.231925084969531	0.18826232844773
GRMZM2G128938	65.6567719699742	0.984997773362766
GRMZM2G119536	0.00346012919649283	0.0034481979859663
GRMZM2G392320	1.28431459400081	0.562231926098861
GRMZM2G417945	2.38572481751067	0.704642268967611
GRMZM2G092311	1.02492882492882	0.506155481768526
GRMZM2G417945	1.80032500067708	0.642898592214042
GRMZM2G417945	1.86893483450347	0.651438579930983
GRMZM2G133048	1.72567600308159	0.633118536880604
GRMZM2G081722	0.000626525752877659	0.000626133464137638
GRMZM2G081722	0.5252619635587	0.344374917953879
AC233928.1_FG001	0.00593564551542097	0.00590062151777081
GRMZM2G417945	1.89337372773072	0.654382705415556
GRMZM2G536238	0.257335094146986	0.204667073515171
GRMZM2G119536	0.920186279273888	0.479217193251612
AC233928.1_FG001	0.554337366963114	0.356639027501595
GRMZM2G111390	0.00372433770158982	0.00371051847773076
AC233928.1_FG001	0.00500807145203005	0.00498311565278716
GRMZM2G159981	1.90599240479071	0.655883477757396
AC233928.1_FG001	0.0100161531837854	0.0099168247480126
GRMZM2G159981	0.978639236054448	0.494602157999215
GRMZM2G098278	0.342839330374568	0.25530927090059
GRMZM2G111390	0.00256052919492582	0.00255398962991488
GRMZM2G111504	3.53047615032184	0.779272648874012
AC233928.1_FG001	3.14010237521328	0.75846007915481
GRMZM2G081722	0.00528631422148796	0.00525851605329152
GRMZM2G159981	0.0043498718571575	0.00433103242111645
GRMZM2G081722	0.00661936636913644	0.00657583848501983
GRMZM2G069095	0.00528631422148796	0.00525851605329152
GRMZM2G117164	0.731368186874305	0.422422100867331
GRMZM2G133048	1.0022602048348	0.500564413363794
GRMZM2G070633	0.00677195067793552	0.00672639983004638
GRMZM2G417945	0.798023684645849	0.443833800110944
GRMZM2G082538	0.00203880876079536	0.00203466047718922
GRMZM2G081722	0.38896676910911	0.280040370842418
GRMZM2G359564	0.583832778394377	0.368620214430871
GRMZM2G099854	0.0100161531837854	0.0099168247480126
GRMZM2G081722	7.65394409901885	0.884445752299997
GRMZM2G119536	119.478302327318	0.991699750239813
GRMZM2G081722	7.57488	0.88338029220234
AC204476.3_FG004	2.73859395845552	0.732519762479604
GRMZM2G156983	0.374170799042248	0.272288422445764
GRMZM2G081722	65.6567719699742	0.984997773362766
GRMZM2G536238	1.69885949066695	0.629473115047988
GRMZM2G081722	0.838079245998429	0.455953815823208
GRMZM2G081722	0.00500807145203005	0.00498311565278716
AC233928.1_FG001	0.470427570235026	0.319925700359274
GRMZM2G069095	0.154229958533019	0.133621517439245
GRMZM2G417945	0.136178384551196	0.119856517605717
GRMZM2G069095	1.13412188152544	0.531423200963005
GRMZM2G081722	0.207896345488955	0.172114392319648
GRMZM2G133048	0.348427017146657	0.258395161707711
GRMZM2G417945	1.57384083189197	0.611475586365252
GRMZM2G069095	0.718187464239781	0.417991330508016
GRMZM2G417945	2.32398406579506	0.699156199245855
GRMZM2G081722	0.102456410727709	0.0929346591218785
GRMZM2G117164	1.21577314501551	0.548690260891758
AC233928.1_FG001	0.204454761904762	0.169748809479096
GRMZM2G392320	65.6567719699742	0.984997773362766
GRMZM2G359564	0.00561820573487845	0.00558681784283411
AC233928.1_FG001	0.00500807145203005	0.00498311565278716
GRMZM2G133048	0.446224646151983	0.308544490193323
GRMZM2G069095	0.357617858534339	0.263415699997065
GRMZM2G417945	5.61470074653361	0.848821581154061
GRMZM2G081722	0.195795737969484	0.163736775230487
AC233928.1_FG001	0.188163327353987	0.158364867036439
GRMZM2G069095	0.38624353873043	0.278626033549751
GRMZM2G015127	0.00708836295494658	0.00703847171279814
GRMZM2G015127	1.86186761860106	0.65057782774424
GRMZM2G156983	2.24638741036093	0.691965291385596
GRMZM2G417945	62.7263017750314	0.984307892155264
GRMZM2G119536	0.00661936636913644	0.00657583848501983
GRMZM2G081722	0.00173006153131609	0.00172707358774019
GRMZM2G119536	0.0100161531837854	0.0099168247480126
GRMZM2G081722	0.179239774095147	0.15199603849241
GRMZM2G082538	0.55547909563714	0.357111257358049
GRMZM2G081722	578.972692935234	0.998275780890754
GRMZM2G112790	0.0100161531837854	0.0099168247480126
GRMZM2G081722	0.495913086250775	0.331511964704907
AC233928.1_FG001	0.215320407625762	0.17717172053945
GRMZM2G159981	0.00124645311174914	0.00124490140052463
GRMZM2G081722	0.99763091528187	0.499407026418142
GRMZM2G081722	65.6567719699742	0.984997773362766
GRMZM2G133048	1.18009124927461	0.541303603538276
AC204476.3_FG004	0.821712602192266	0.451065992079875
GRMZM2G099854	0.019518658	0.0191449738039027
GRMZM2G081722	0.101984795174667	0.0925464630920812
GRMZM2G069095	0.742830024336392	0.426220580299697
GRMZM2G092311	0.542249275940371	0.351596388728884
GRMZM2G081722	0.325093103105476	0.245336046458616
GRMZM2G081722	0.00313262876438829	0.0031228460470346
GRMZM2G098278	1.13807752042264	0.532290110883198
AC233928.1_FG001	2.88970445937353	0.742911059067696
GRMZM2G081722	99.2308838152623	0.990023035196985
GRMZM2G081722	0.448099671398493	0.309439799102878
GRMZM2G081722	161.428760400065	0.993843454831909
GRMZM2G081722	0.00346012919649283	0.0034481979859663
GRMZM2G098278	2.66972149590587	0.727499756830143
AC233928.1_FG001	65.6567719699742	0.984997773362766
GRMZM2G081722	0.0019271596137517	0.0019234528131712
GRMZM2G081722	0.868707151687708	0.464870673236918
GRMZM2G053676	0.598370593930724	0.374362864408815
GRMZM2G081722	0.0359938223567985	0.0347432789463123
GRMZM2G092311	1.03224298349147	0.507932856393992
GRMZM2G081722	0.0789512684321955	0.0731740818535004
GRMZM2G159981	0.763672763672764	0.43300139311697
GRMZM2G159981	0.0205533982831678	0.0201394638612187
GRMZM2G069095	0.930890850142089	0.482104335454066
GRMZM2G164295	0.869566	0.465116502974487
AC233928.1_FG001	0.00187033777632978	0.00186684614346507
GRMZM2G092311	0.833669109640287	0.454645336640823
GRMZM2G119536	0.872616766510085	0.46598790639707
GRMZM2G086032	95.8756193822005	0.989677485353103
GRMZM2G081722	1.14482483100516	0.533761458957301
GRMZM2G417945	0.438299524082762	0.304734526254033
GRMZM2G081722	131.313235054845	0.992442177083906
GRMZM2G417945	33.574497951667	0.971076948061605
GRMZM2G111390	1.59303350254905	0.614351299735633
AC233928.1_FG001	33.574497951667	0.971076948061605
GRMZM2G081722	0.0443902515427748	0.0425035100406208
GRMZM2G092311	0.00214685615734722	0.00214225703963107
GRMZM2G092311	0.00240218402093194	0.00239642736141702
GRMZM2G098278	1.03822789767205	0.509377728985976
GRMZM2G417945	0.245499239696509	0.197109104423323
GRMZM2G082538	0.009759329	0.00966500503606637
GRMZM2G133048	0.0171888472641259	0.0168983835306076
GRMZM2G163539	1.24610397706022	0.554784635879219
GRMZM2G156983	0.523990059657028	0.343827741091009
GRMZM2G081722	0.000319843770483207	0.000319741503155258
GRMZM2G081722	0.009759329	0.00966500503606637
GRMZM2G015127	1.54197153988692	0.606604564878612
GRMZM2G417945	0.599590943929177	0.374840171610602
GRMZM2G081722	65.6567719699742	0.984997773362766
GRMZM2G081722	0.00303277832160226	0.00302360838763124
GRMZM2G701964	0.848304618987312	0.45896364174651
GRMZM2G417945	65.6567719699742	0.984997773362766
GRMZM2G081722	0.000621684588041941	0.000621298336441599
AC233928.1_FG001	1.58793627400168	0.613591721695017
GRMZM2G081722	0.872616766510085	0.46598790639707
AC233928.1_FG001	0.0100161531837854	0.0099168247480126
GRMZM2G098278	1.34818054339021	0.574138367335145
GRMZM2G082538	0.905555401777064	0.475218616542227
GRMZM2G069095	0.746513903912522	0.427430839365315
GRMZM2G359564	0.280165980326926	0.218851293216976
GRMZM2G111390	0.00475665734115766	0.00473413866571931
GRMZM2G070633	1.95392747186878	0.661467652972754
GRMZM2G081722	0.00165844676461692	0.00165570087286115
GRMZM2G119536	65.6567719699742	0.984997773362766
GRMZM2G099854	0.702241793150884	0.412539391275913
GRMZM2G112790	0.00207985597712001	0.00207553915460356
GRMZM2G069095	0.195631075779713	0.163621605144493
GRMZM2G069095	0.872616766510085	0.46598790639707
GRMZM2G156983	1.20021450005958	0.54549885932807
GRMZM2G015127	65.6567719699742	0.984997773362766
GRMZM2G701964	0.33724438744774	0.252193533667697
GRMZM2G081722	0.301449737813374	0.231626108219787
AC233928.1_FG001	0.290595277459008	0.225163753916059
GRMZM2G359564	0.631283048684131	0.386985599582705
GRMZM2G081722	0.00247956731624279	0.00247343426946934
GRMZM2G099854	1.059361675229	0.514412639591926
GRMZM2G381576	0.0217075134068681	0.0212463088721789
GRMZM2G081722	0.436307935465331	0.303770469195366
AC233928.1_FG001	2.20604519679508	0.688089238105673
GRMZM2G015127	0.738929786072503	0.424933652865553
GRMZM2G156983	161.428760400065	0.993843454831909
GRMZM2G111390	0.515589136874532	0.340190572979288
GRMZM2G092311	65.6567719699742	0.984997773362766
GRMZM2G098278	0.823362120259654	0.451562589302011
GRMZM2G417945	0.364189622037156	0.266964076074196
GRMZM2G053676	0.798770464116018	0.444064698665465
AC210169.3_FG002	0.676687407658865	0.403585906691883
AC204476.3_FG004	1.35912861631168	0.576114675102613
GRMZM2G128938	0.19762044009065	0.165010911199622
GRMZM2G081722	0.446224646151983	0.308544490193323
AC233928.1_FG001	0.00513835498154593	0.00511208726249459
GRMZM2G156983	0.0043498718571575	0.00433103242111645
GRMZM2G417945	0.446224646151983	0.308544490193323
GRMZM2G417945	33.574497951667	0.971076948061605
GRMZM2G092311	99.2308838152623	0.990023035196985
GRMZM2G159981	2.43900216627489	0.709217979038613
GRMZM2G081722	0.00272841690616508	0.00272099290312664
GRMZM2G156983	0.00257171629067662	0.00256511953099124
GRMZM2G069095	1.4895091017009	0.598314382816768
GRMZM2G119536	96.2470537187488	0.989716912114457
AC233928.1_FG001	1.8583130599044	0.650143291150395
GRMZM2G081722	2.01694682509552	0.668539070134808
GRMZM2G359564	0.265581547170379	0.209849414890864
GRMZM2G156983	2.47554812601251	0.712275599777898
GRMZM2G417945	2.82633812334315	0.738653519954405
GRMZM2G156983	0.0100161531837854	0.0099168247480126
GRMZM2G081722	0.437275930299552	0.304239374695725
GRMZM2G081722	0.0422682124143691	0.040554064597688
GRMZM2G086032	233.53181003041	0.995736186064183
GRMZM2G015127	0.162546240802023	0.13981916167901
GRMZM2G417945	0.204271521819451	0.169622479746786
GRMZM2G081722	0.00407072919447411	0.0040542255402066
AC233928.1_FG001	0.446544268802722	0.308697271444253
GRMZM2G163539	0.796387726957569	0.443327303458236
GRMZM2G081722	0.872616766510085	0.46598790639707
GRMZM2G159981	0.0100161531837854	0.0099168247480126
GRMZM2G112790	0.900089894390416	0.473709110841401
AC233928.1_FG001	0.0100161531837854	0.0099168247480126
GRMZM2G117164	1.70020633336885	0.629657931083966
GRMZM2G119536	0.460548709476478	0.315325813160698
GRMZM2G417945	1.74522942775712	0.635731720675525
GRMZM2G701964	0.000683914911211089	0.000683447491280772
GRMZM2G156983	0.767429740604613	0.43420664650697
GRMZM2G163539	0.0100161531837854	0.0099168247480126
GRMZM2G081722	0.453976754785779	0.312231095367591
GRMZM2G081722	0.00224551131461178	0.0022404802907687
GRMZM2G081722	0.00767435911550076	0.00761591187279691
GRMZM2G081722	0.948627904258497	0.486818392667673
GRMZM2G081722	0.131455243725958	0.1161824512767
GRMZM2G081722	0.0100161531837854	0.0099168247480126
GRMZM2G099854	0.69761079835197	0.41093682900062
GRMZM2G417945	3.36055943782654	0.77067162728587
GRMZM2G392320	0.959820652608314	0.489749228497462
GRMZM2G070633	1.70095262837178	0.629760259585585
GRMZM2G156983	1.03779425572583	0.509273324728352
GRMZM2G156983	0.449443903509373	0.310080233130227
GRMZM2G081722	1.30892072745187	0.566897213875505
GRMZM2G081722	65.6567719699742	0.984997773362766
GRMZM2G098278	0.601554675286823	0.375606705515121
GRMZM2G160710	0.927126921297486	0.481092818045049
GRMZM2G081722	0.00209128329194051	0.00208691895320204
GRMZM2G119536	0.966114538655401	0.491382632934556
GRMZM2G111390	0.019518658	0.0191449738039027
GRMZM2G053676	0.00264314995219795	0.00263618212753357
GRMZM2G081722	0.446224646151983	0.308544490193323
GRMZM2G081722	0.00190306734708602	0.00189945256093996
AC233928.1_FG001	0.147048538148235	0.128197310974848
GRMZM2G156983	1.38116465094354	0.580037441088439
GRMZM2G112790	0.872616766510085	0.46598790639707
GRMZM2G119536	0.940281464107154	0.484610857497336
GRMZM2G417945	0.204926970354302	0.17007418324618
AC233928.1_FG001	0.0100161531837854	0.0099168247480126
GRMZM2G081722	9.6074445223982	0.905726586843
GRMZM2G099854	257.292024378139	0.996128413169522
GRMZM2G417945	0.247220804934699	0.198217351696312
GRMZM2G069095	0.879801520245054	0.468028943891035
GRMZM2G069095	0.872616766510085	0.46598790639707
GRMZM2G160710	125.34480264906	0.992085151276245
GRMZM2G163539	0.00373151473208482	0.00371764229509206
GRMZM2G069095	0.145601563811878	0.127096163632496
GRMZM2G090068	0.676158918535269	0.403397858674486
GRMZM2G111390	0.000969996521289707	0.000969056539817151
GRMZM2G081722	1.08939302707234	0.521392104289157
GRMZM2G081722	0.00685789203699019	0.00681118168832732
AC233928.1_FG001	0.708592382698558	0.41472289697289
GRMZM2G133048	1.50235941088293	0.600377149800731
GRMZM2G081722	0.400883464638645	0.286164748715948
GRMZM2G163539	1.3902142946561	0.581627470710162
GRMZM2G081722	0.00117357459805914	0.00117219893516496
GRMZM2G417945	0.259050068770877	0.205750410723355
AC233928.1_FG001	179.063783152155	0.994446412362918
GRMZM2G111390	0.369988556812062	0.270066895794384
GRMZM2G081722	10.9065598490401	0.916012684379139
GRMZM2G417945	0.019518658	0.0191449738039027
GRMZM2G081722	0.363818322821268	0.266764507217247
GRMZM2G081722	0.117753655570632	0.105348486210512
GRMZM2G392320	1.66135888034802	0.624252103921726
GRMZM2G111390	0.301449737813374	0.231626108219787
GRMZM2G392320	65.6567719699742	0.984997773362766
GRMZM2G112790	3.59054777483372	0.78216107335116
GRMZM2G081722	131.313235054845	0.992442177083906
GRMZM2G536238	0.00661936636913644	0.00657583848501983
GRMZM2G069095	0.434029144912551	0.302664103063972
GRMZM2G082538	0.669021193301769	0.400846433818055
AC233928.1_FG001	1.88406142512797	0.65326674692595
GRMZM2G081722	0.0861978862056181	0.07935744241478
GRMZM2G159981	0.0822559251724047	0.0760041347514925
GRMZM2G081722	0.597466059532844	0.374008609427085
GRMZM2G417945	1.3057748268039	0.566306306940592
GRMZM2G536238	0.994843836724954	0.498707627339012
GRMZM2G081722	4.10586246861116	0.804146702707406
AC233928.1_FG001	179.063783152155	0.994446412362918
GRMZM2G081722	0.0931833326026917	0.0852403524858336
GRMZM2G081722	0.0983959088210549	0.0895814596821164
AC233928.1_FG001	0.566243764299914	0.361529780489192
GRMZM2G081722	0.00183871495886158	0.00183534029121352
GRMZM2G111390	0.0118607878000493	0.0117217585097221
GRMZM2G164295	1.93917394472941	0.659768350289978
AC233928.1_FG001	0.301448494335254	0.231625374071547
GRMZM2G081722	0.0253969450042349	0.0247679156135286
GRMZM2G081722	0.00133183159905837	0.00133006018287817
GRMZM2G123938	0.829713720791897	0.453466414643706
GRMZM2G081722	0.00500807145203005	0.00498311565278716
AC233928.1_FG001	0.238099748445467	0.192310634700007
GRMZM2G156983	0.0100161531837854	0.0099168247480126
AC233928.1_FG001	0.478544705882353	0.323659273864683
GRMZM2G000753	0.00420724204082513	0.0041896153151364
GRMZM2G119536	0.446224646151983	0.308544490193323
GRMZM2G417945	1.40481252543993	0.584167169198746
GRMZM2G119536	0.354645694252399	0.261799595094953
GRMZM2G417945	1.30969491011807	0.567042384853817
GRMZM2G111390	0.0100161531837854	0.0099168247480126
AC233928.1_FG001	3.56379442407657	0.780884083050621
GRMZM2G536238	0.571714251133017	0.363752031083818
GRMZM2G370357	0.265171985341533	0.209593627122521
GRMZM2G098278	0.0957277326383566	0.0873645247691758
GRMZM2G417945	0.0100161531837854	0.0099168247480126
AC233928.1_FG001	0.0100161531837854	0.0099168247480126
GRMZM2G081722	0.000422613498579644	0.000422434971858265
GRMZM2G081722	0.000836511524252788	0.000835812357583556
AC233928.1_FG001	125.34480264906	0.992085151276245
GRMZM2G098278	0.694214123314196	0.409755835322742
GRMZM2G082538	0.578579521870337	0.366519084945954
GRMZM2G081722	0.00112607598997077	0.00112480936914688
GRMZM2G069095	0.784920691484728	0.439751018198919
AC233928.1_FG001	65.6567719699742	0.984997773362766
GRMZM2G163539	0.019518658	0.0191449738039027
GRMZM2G069095	3.0835038667749	0.755112268134134
GRMZM2G082538	0.11177813365871	0.100539964112141
GRMZM2G081722	33.574497951667	0.971076948061605
GRMZM2G092311	0.0100161531837854	0.0099168247480126
GRMZM2G370357	0.899887316185155	0.473652994321825
GRMZM2G143591	4.84835620335525	0.82901178293034
GRMZM2G081722	0.872613818301244	0.465987065658227
GRMZM2G370357	0.381082371502117	0.275930226440902
GRMZM2G159981	0.869566	0.465116502974487
GRMZM2G111390	0.255767201002705	0.203674057419623
GRMZM2G092311	0.867046390032262	0.464394668853022
AC233928.1_FG001	0.00264314995219795	0.00263618212753357
GRMZM2G112790	65.6567719699742	0.984997773362766
GRMZM2G081722	0.872616766510085	0.46598790639707
GRMZM2G126827	0.950328773610681	0.487265935092225
GRMZM2G359564	0.00661936636913644	0.00657583848501983
GRMZM2G086032	62.7263017750314	0.984307892155264
GRMZM2G119536	1.41763447294222	0.586372542585804
GRMZM2G417945	0.28142785685053	0.219620523579235
AC233928.1_FG001	0.0183196113461312	0.0179900407907437
GRMZM2G081722	4.75972408527042	0.826380572194883
GRMZM2G112790	33.574497951667	0.971076948061605
GRMZM2G081722	0.246969307475684	0.198055642584852
GRMZM2G081722	0.000690144190651298	0.000689668220135694
GRMZM2G081722	0.00155681223968262	0.0015543923426583
GRMZM2G381576	3.4202925098028	0.773770627671739
AC233928.1_FG001	0.523372276071883	0.343561639063981
GRMZM2G081722	0.228459342357169	0.185972245462191
GRMZM2G081722	0.0100161531837854	0.0099168247480126
GRMZM2G123938	1.700484	0.629696010048569
GRMZM2G012841	0.636690337109675	0.389010873146623
GRMZM2G163539	1.02537719452911	0.506264807019071
GRMZM2G015127	39.04500757116	0.975028098116276
GRMZM2G092311	0.407255111555869	0.289396789687696
GRMZM2G081722	0.00167302878458788	0.00167023443430228
GRMZM2G082538	0.762743748902032	0.432702569149444
GRMZM2G111390	0.850242	0.459530158757611
GRMZM2G126827	0.391449636841683	0.2813250486954
GRMZM2G417945	2.37986204263521	0.70412993566438
GRMZM2G053676	1.700484	0.629696010048569
GRMZM2G359564	1.46015755188608	0.593521968040888
GRMZM2G053676	65.6567719699742	0.984997773362766
GRMZM2G081722	0.000666425093722472	0.000665981267094132
GRMZM2G081722	0.477593152369472	0.323223717979203
AC233928.1_FG001	0.778185945497604	0.437629117173029
GRMZM2G082538	0.767458980313586	0.434216006629711
GRMZM2G081722	1.14072524833867	0.532868591718597
GRMZM2G092311	2.43481198661641	0.708863249605377
AC233928.1_FG001	0.504325595603522	0.335250292275451
GRMZM2G069095	0.0100161531837854	0.0099168247480126
GRMZM2G092311	0.982286530604348	0.495532061303405
GRMZM2G081722	0.0100161531837854	0.0099168247480126
GRMZM2G119536	0.706919811569492	0.41414939751592
GRMZM2G081722	131.313235054845	0.992442177083906
GRMZM2G156983	0.009759329	0.00966500503606637
GRMZM2G069095	0.785592790048236	0.439961896366648
GRMZM2G069095	0.339674365120803	0.253549947632366
GRMZM2G081722	0.236853365424794	0.191496722284009
GRMZM2G164295	0.943348300487326	0.485424203294266
GRMZM2G081722	4.12509147039233	0.804881531231783
GRMZM2G117164	0.85890860019227	0.462049936238625
GRMZM2G056419	0.00210283687026371	0.00209842422643092
GRMZM2G081722	0.0376393133240414	0.036273985421259
GRMZM2G069095	1.40406522360554	0.584037907881621
GRMZM2G082538	0.828060003264895	0.452972004084105
GRMZM2G128938	2.38660235986135	0.704718802581552
GRMZM2G392320	0.301449737813374	0.231626108219787
GRMZM2G081722	179.063783152155	0.994446412362918
GRMZM2G081722	65.6567719699742	0.984997773362766
GRMZM2G417945	0.869566	0.465116502974487
GRMZM2G128938	1.45507689211318	0.592680781928887
GRMZM2G417945	0.275591540228923	0.216049990563173
GRMZM2G081722	0.00500807145203005	0.00498311565278716
GRMZM2G111390	1.56487206576228	0.610117006088255
GRMZM2G081722	33.574497951667	0.971076948061605
AC233928.1_FG001	1.14079597256222	0.532884024065522
GRMZM2G081722	9.52658	0.90500238444015
GRMZM2G070633	231.001268822782	0.995689678745835
GRMZM2G099854	0.73188959170041	0.422595987185201
GRMZM2G119536	0.000961415525563984	0.00096049209355306
GRMZM2G040207	1.59777044501917	0.615054516492269
GRMZM2G081722	65.6567719699742	0.984997773362766
GRMZM2G081722	0.00124260769476605	0.00124106553717984
GRMZM2G081722	0.0292858105104336	0.0284525543939156
GRMZM2G098278	0.847692679990817	0.458784455429585
GRMZM2G081722	0.0718497574066974	0.0670334222778903
GRMZM2G069095	0.447021942770139	0.308925476219367
GRMZM2G081722	3.04919639558274	0.753037417229034
AC233928.1_FG001	537.191349456466	0.998141924798661
GRMZM2G086032	0.019518658	0.0191449738039027
AC233928.1_FG001	0.00152257323207109	0.00152025852713185
GRMZM2G128938	1.77882819780833	0.640136082976018
GRMZM2G081722	0.0100161531837854	0.0099168247480126
GRMZM2G015127	1.27607714178591	0.560647580153916
GRMZM2G370357	0.154608669411334	0.133905689007306
GRMZM2G133048	0.019518658	0.0191449738039027
GRMZM2G133048	0.019518658	0.0191449738039027
GRMZM2G081722	0.0205533982831678	0.0201394638612187
GRMZM2G392320	0.00559174530599149	0.00556065155873965
GRMZM2G081722	65.6567719699742	0.984997773362766
GRMZM2G081722	0.000966021519212876	0.000965089222256216
GRMZM2G040207	1.59208605297249	0.614210338868479
GRMZM2G081722	0.18241992518615	0.154276768600149
GRMZM2G081722	0.00192229324078378	0.00191860511913154
GRMZM2G112790	0.419235030825535	0.295395069681782
GRMZM2G092311	0.51649803186009	0.340586021880008
GRMZM2G069095	2.26209258054118	0.693448308007831
GRMZM2G081722	0.00500807145203005	0.00498311565278716
GRMZM2G417945	1.21047780881887	0.547609120521173
GRMZM2G119536	0.0100161531837854	0.0099168247480126
GRMZM2G081722	0.000881052370247994	0.000880276800286627
GRMZM2G417945	0.861047306268745	0.462668145709352
AC233928.1_FG001	0.0010221451022163	0.00102110138843325
GRMZM2G069095	0.00373151473208482	0.00371764229509206
GRMZM2G081722	2.15179415390015	0.682720396329639
GRMZM2G119536	0.0052758548175218	0.00524816625430587
GRMZM2G081722	11.00906	0.916729535867087
GRMZM2G098278	1.6169728499431	0.617879107908306
GRMZM2G012841	0.0471283030712768	0.0450071905544404
GRMZM2G081722	1.10045339388884	0.52391231202299
GRMZM2G164295	1.46924791004238	0.595018387609839
GRMZM2G312871	1.94980878631633	0.660994975457788
GRMZM2G081722	0.000809815455594002	0.00080916018517
GRMZM2G081722	0.230273731078918	0.187172761038289
GRMZM2G392320	0.913915898120714	0.477511001929653
AC233928.1_FG001	0.00685789203699019	0.00681118168832732
AC233928.1_FG001	0.723363769993522	0.41973945523773
GRMZM2G159981	0.353893599517515	0.261389521040377
GRMZM2G092311	1.42403062903178	0.58746395857241
GRMZM2G040207	1.03332308406547	0.508194242303796
GRMZM2G081722	0.253852019635473	0.202457718821775
GRMZM2G133048	0.489185333018216	0.328491909080756
GRMZM2G081722	131.313235054845	0.992442177083906
GRMZM2G092311	2.56484849180215	0.719483169537321
GRMZM2G081722	27.0806519854092	0.964388291250516
GRMZM2G081722	0.0218653128551744	0.021397450897008
GRMZM2G417945	113.597902175933	0.991273836771769
AC233928.1_FG001	1.25479712983907	0.556501120758756
GRMZM2G081722	0.00303277832160226	0.00302360838763124
AC233928.1_FG001	0.0100161531837854	0.0099168247480126
GRMZM2G701964	0.256057653794146	0.203858201110975
GRMZM2G081722	33.574497951667	0.971076948061605
AC233928.1_FG001	0.00364356638578911	0.00363033900462285
GRMZM2G133048	0.019518658	0.0191449738039027
GRMZM2G081722	4.44240777783137	0.816257796030405
AC204476.3_FG004	1.19171587017322	0.543736478980296
GRMZM2G082538	0.0217075134068681	0.0212463088721789
GRMZM2G133048	65.6567719699742	0.984997773362766
GRMZM2G081722	0.165946285895818	0.142327556512021
GRMZM2G070633	0.493441450672131	0.330405621492597
GRMZM2G081722	33.574497951667	0.971076948061605
GRMZM2G099854	3.02931379939053	0.75181878359753
GRMZM2G053236	2.53852019635473	0.717395989139707
GRMZM2G053676	0.446224646151983	0.308544490193323
AC233928.1_FG001	0.342591578672924	0.255171851302357
AC233928.1_FG001	65.6567719699742	0.984997773362766
GRMZM2G082538	1.31890680169308	0.568762315385043
GRMZM2G000753	0.00346012919649283	0.0034481979859663
GRMZM2G069095	1.51452459263351	0.602310511128196
GRMZM2G081722	125.34480264906	0.992085151276245
GRMZM2G081722	0.0100161531837854	0.0099168247480126
GRMZM2G370357	0.983159457106566	0.495754112753494
AC233928.1_FG001	0.72558867844155	0.420487621126988
GRMZM2G069095	0.861284528945612	0.462736629221066
GRMZM2G111390	0.881522649972889	0.468515566360889
GRMZM2G082538	0.866659477723262	0.464283651124368
GRMZM2G099854	0.611045964683902	0.379285245783657
GRMZM2G092311	0.871483172738428	0.465664444881564
GRMZM2G095382	1.30231126072499	0.565653863984879
GRMZM2G081722	1.76506811144558	0.638345255995448
AC233928.1_FG001	0.872616766510085	0.46598790639707
GRMZM2G070633	0.888553071735783	0.470494096795017
GRMZM2G081722	0.243578155774396	0.195868795735412
GRMZM2G081722	0.000961150406744273	0.00096022748370774
AC233928.1_FG001	5.92276	0.855548942907164
GRMZM2G081722	0.11355971140002	0.101979005020976
GRMZM2G117164	0.75727714849516	0.430937800075334
GRMZM2G069095	1.02544771385351	0.506281997229416
GRMZM2G156983	111.026433692137	0.99107353535195
GRMZM2G081722	0.00182112028990646	0.00181780983952451
GRMZM2G370357	0.00661936636913644	0.00657583848501983
AC233928.1_FG001	59.7884183376128	0.983549497957882
AC204476.3_FG004	1.12843006089684	0.530170138839969
GRMZM2G126827	0.561931226198939	0.359766945415667
GRMZM2G370357	0.0100161531837854	0.0099168247480126
GRMZM2G417945	125.34480264906	0.992085151276245
GRMZM2G112790	179.063783152155	0.994446412362918
AC233928.1_FG001	3.17848965319764	0.760679077131437
GRMZM2G081722	3.42185260139978	0.77385044456628
GRMZM2G081722	0.00151337459216713	0.0015110877503592
GRMZM2G156983	6.54044987951552	0.86738191805815
GRMZM2G392320	4.04576752511138	0.801814095670623
GRMZM2G119536	179.063783152155	0.994446412362918
GRMZM2G413006	226.814331249466	0.995610460524957
GRMZM2G370357	5.29754961039965	0.84120807903623
GRMZM2G133048	0.538096608900915	0.349845780679164
GRMZM2G082538	1.20917062697513	0.547341437646564
GRMZM2G701964	0.110465967123148	0.0994771297758268
GRMZM2G081722	0.223112094092533	0.182413447769942
GRMZM2G417945	0.250960123192618	0.200614007225214
GRMZM2G090068	0.0692917715194584	0.0648015568482259
GRMZM2G701964	1.15771228568304	0.536546180584292
GRMZM2G119536	65.6567719699742	0.984997773362766
GRMZM2G081722	0.0530720883365009	0.0503973934209357
GRMZM2G417945	2.53339518140558	0.716986085999528
GRMZM2G081722	0.00253492357043598	0.002528513980748
GRMZM2G012841	1.12909200374292	0.530316210740535
GRMZM2G119536	1.27917944002159	0.561245603377975
GRMZM2G069095	100.723571076277	0.9901694367449
AC233928.1_FG001	0.0100161531837854	0.0099168247480126
GRMZM2G081722	0.00250403572601503	0.0024977811926728
GRMZM2G081722	370.065203328639	0.997305055847249
GRMZM2G081722	1.45602745602746	0.592838427947598
GRMZM2G081722	0.0100161531837854	0.0099168247480126
GRMZM2G156983	5.97948994618211	0.856723054591258
GRMZM2G081722	281.823679271006	0.996464228163011
GRMZM2G081722	0.00500807145203005	0.00498311565278716
GRMZM2G069095	4.68457957832831	0.824085495467006
GRMZM2G081722	0.0100161531837854	0.0099168247480126
GRMZM2G159981	1.20948508680813	0.54740586122506
GRMZM2G359564	0.00528631422148796	0.00525851605329152
GRMZM2G370357	0.112295088318323	0.100958000711935
GRMZM2G090068	0.820255949481887	0.450626709785161
AC233928.1_FG001	1.0272861577031	0.506729725253492
AC233928.1_FG001	0.00346012919649283	0.0034481979859663
GRMZM2G081722	0.872616766510085	0.46598790639707
GRMZM2G081722	1.13233643964585	0.531030853571079
GRMZM2G081722	0.0043498718571575	0.00433103242111645
GRMZM2G159981	1.58341129880448	0.612914908105122
AC204476.3_FG004	0.822966474170723	0.45144355962174
	0.0111729917856836	0.0110495354172313
AC233928.1_FG001	188.17898254637	0.994714000537798
GRMZM2G081722	5.5445824241575	0.84720186328332
GRMZM2G081722	0.0111729917856836	0.0110495354172313
GRMZM2G111390	0.0100161531837854	0.0099168247480126
GRMZM2G081722	0.00528631422148796	0.00525851605329152
GRMZM2G119536	0.576685477088364	0.365758095364282
GRMZM2G081722	0.00108639420342126	0.00108521523188388
GRMZM2G111390	1.42952783985545	0.588397389980311
GRMZM2G081722	62.7263017750314	0.984307892155264
GRMZM2G081722	0.0100161531837854	0.0099168247480126
GRMZM2G081722	65.6567719699742	0.984997773362766
GRMZM2G081722	0.00144171922064991	0.00143964365871625
GRMZM2G133048	3.02524476202346	0.751567902296379
GRMZM2G417945	0.00528631422148796	0.00525851605329152
GRMZM2G081722	0.019518658	0.0191449738039027
GRMZM2G392320	0.754403456297773	0.430005682894488
GRMZM2G392320	0.956295322918188	0.488829734301921
GRMZM2G081722	65.6567719699742	0.984997773362766
GRMZM2G081722	0.00132387506969135	0.00132212474170678
GRMZM2G381576	0.460548709476478	0.315325813160698
AC233928.1_FG001	0.00407072919447411	0.0040542255402066
GRMZM2G111390	2.04844415661989	0.671963812153673
GRMZM2G359564	0.0100161531837854	0.0099168247480126
GRMZM2G081722	0.0135332335835859	0.0133525306671356
GRMZM2G081722	0.00128585814533831	0.00128420683751599
GRMZM2G081722	0.273819369299737	0.214959338740677
GRMZM2G111390	1.02502669681618	0.50617934984648
GRMZM2G413006	0.0317538324459733	0.0307765587559725
GRMZM2G081722	0.872616766510085	0.46598790639707
GRMZM2G081722	0.00507484296025126	0.00504921896692221
GRMZM2G069095	0.574577656128601	0.364909062371245
AC233928.1_FG001	1.89745749772286	0.654869829570956
GRMZM2G081722	119.478302327318	0.991699750239813
GRMZM2G370357	0.019518658	0.0191449738039027
GRMZM2G086032	125.34480264906	0.992085151276245
GRMZM2G081722	0.850242	0.459530158757611
GRMZM2G092311	33.574497951667	0.971076948061605
GRMZM2G069095	161.903671246171	0.993861402923886
GRMZM2G164295	0.00500807145203005	0.00498311565278716
AC233928.1_FG001	292.470948776888	0.996592507693972
GRMZM2G081722	0.0204587397714065	0.020048571269025
GRMZM2G081722	0.0209852770419046	0.0205539467745364
GRMZM2G092311	91.8493020625262	0.989229859807384
GRMZM2G081722	0.576685477088364	0.365758095364282
GRMZM2G156983	0.907388912948053	0.475723071885532
GRMZM2G053676	0.599472980317677	0.374794065104253
GRMZM2G417945	0.322819459172853	0.244038940411951
GRMZM2G126827	1.47723685768022	0.596324430221646
GRMZM2G160710	0.633131777895408	0.387679540907174
GRMZM2G069095	0.612979826137232	0.380029443768802
AC233928.1_FG001	0.181323216772964	0.153491622105157
GRMZM2G417945	0.637879054172807	0.389454308331063
GRMZM2G081722	0.00100225512638423	0.00100125161681847
GRMZM2G417945	2.837678436907	0.739425797017544
GRMZM2G081722	0.00153631671079683	0.00153396006231939
GRMZM2G417945	0.127655913591035	0.113204668243625
GRMZM2G069095	1.85760844079719	0.650057024705236
GRMZM2G081722	268.595674728233	0.996290741678226
GRMZM2G081722	0.00402765447281972	0.00401149754678271
GRMZM2G081722	161.903671246171	0.993861402923886
GRMZM2G081722	0.00118510946015524	0.00118370663822024
GRMZM2G081722	0.142139460756412	0.124450179369756
GRMZM2G081722	1.3862359214711	0.580929952901092
GRMZM2G081722	0.00227232232873172	0.00226717058638523
GRMZM2G081722	0.00528631422148796	0.00525851605329152
AC233928.1_FG001	0.00528631422148796	0.00525851605329152
GRMZM2G119536	0.19327826220453	0.16197249906108
GRMZM2G417945	0.00500807145203005	0.00498311565278716
AC233928.1_FG001	0.00218743505605688	0.00218266062768441
GRMZM2G126827	1.87378680521678	0.652027075152304
GRMZM2G081722	2.99948393339515	0.749967741675336
GRMZM2G163539	1.12533266317411	0.529485422528379
GRMZM2G081722	370.065203328639	0.997305055847249
GRMZM2G081722	96.2470537187488	0.989716912114457
GRMZM2G082538	0.00500807145203005	0.00498311565278716
GRMZM2G053676	0.878817084021008	0.467750209158297
GRMZM2G417945	0.000663669679226935	0.000663229513908186
GRMZM2G128938	1.38529965619431	0.580765461730088
GRMZM2G070633	0.00153798242545158	0.00153562066785226
GRMZM2G069095	2.27134306529805	0.694315154345058
GRMZM2G081722	0.137034232050894	0.120519003023965
GRMZM2G081722	0.850242	0.459530158757611
GRMZM2G536238	0.0100161531837854	0.0099168247480126
GRMZM2G112790	0.0100161531837854	0.0099168247480126
GRMZM2G164295	1.35823077814799	0.575953291227358
GRMZM2G392320	33.574497951667	0.971076948061605
GRMZM2G081722	0.00685789203699019	0.00681118168832732
GRMZM2G092311	0.446224646151983	0.308544490193323
AC233928.1_FG001	0.6616424	0.398185794970085
GRMZM2G417945	0.425960586598539	0.298718345094389
GRMZM2G081722	0.325093103105476	0.245336046458616
GRMZM2G126827	0.192035704041323	0.161098953152385
GRMZM2G081722	0.00500807145203005	0.00498311565278716
GRMZM2G092311	0.0100161531837854	0.0099168247480126
GRMZM2G163539	65.6567719699742	0.984997773362766
GRMZM2G081722	0.00253742807742808	0.00253100583216541
GRMZM2G081722	1.74522942775712	0.635731720675525
GRMZM2G081722	65.6567719699742	0.984997773362766
GRMZM2G081722	0.000747766812501437	0.000747208075100843
GRMZM2G070633	2.68729577992715	0.728798539720142
GRMZM2G112790	0.460548709476478	0.315325813160698
AC233928.1_FG001	0.7237524844309	0.419870306768462
GRMZM2G081722	65.6567719699742	0.984997773362766
GRMZM2G359564	0.00528631422148796	0.00525851605329152
GRMZM2G119536	125.34480264906	0.992085151276245
AC210169.3_FG002	0.642101503657423	0.391024246812564
GRMZM2G081722	1.40156708108163	0.583605218493579
GRMZM2G069095	0.00373151473208482	0.00371764229509206
GRMZM2G112790	0.941264618351008	0.484871876535079
GRMZM2G112790	0.00494303419842379	0.00491872079332987
GRMZM2G081722	0.00373151473208482	0.00371764229509206
GRMZM2G081722	0.00500807145203005	0.00498311565278716
AC233928.1_FG001	0.589836102977526	0.371004345588109
GRMZM2G119536	0.872616766510085	0.46598790639707
GRMZM2G069095	0.00528631422148796	0.00525851605329152
AC233928.1_FG001	2.27295782167646	0.694465967945842
AC233928.1_FG001	0.583520802023728	0.368495823533226
GRMZM2G312871	0.540306716128455	0.350778653673932
GRMZM2G081722	0.160968184701016	0.138649953394261
GRMZM2G092311	179.639853869547	0.994464123068201
GRMZM2G119536	2.25527440866211	0.692806235523785
GRMZM2G069095	1.47329735503275	0.59568145012359
GRMZM2G081722	268.595674728233	0.996290741678226
GRMZM2G081722	0.00166570728302074	0.0016629373162219
AC233928.1_FG001	3.30367604941718	0.76764050348645
GRMZM2G413006	0.00346012919649283	0.0034481979859663
GRMZM2G090068	1.26173028758124	0.557860631972424
GRMZM2G392320	0.00346012919649283	0.0034481979859663
GRMZM2G081722	0.0100161531837854	0.0099168247480126
GRMZM2G092311	0.0118607878000493	0.0117217585097221
GRMZM2G040207	0.0333133864059519	0.0322393833702492
GRMZM2G159981	0.0118607878000493	0.0117217585097221
AC233928.1_FG001	0.182194584146726	0.154115563199123
GRMZM2G081722	0.00173006153131609	0.00172707358774019
GRMZM2G111504	1.59098664788885	0.614046640952471
GRMZM2G133048	1.44191501075928	0.590485338108035
AC233928.1_FG001	0.00661936636913644	0.00657583848501983
AC210169.3_FG002	1.43693272941964	0.589648090024155
GRMZM2G095382	1.3893971200945	0.581484387174431
GRMZM2G081722	1.18992980007389	0.543364358087525
GRMZM2G417945	0.731928228357218	0.42260886818126
GRMZM2G164295	0.215235882013427	0.177114488799343
GRMZM2G081722	0.00685789203699019	0.00681118168832732
GRMZM2G081722	0.00126031065694336	0.00125872427332753
GRMZM2G069095	65.6567719699742	0.984997773362766
GRMZM2G112790	1.14519265411214	0.533841402037672
AC233928.1_FG001	0.518998513799348	0.341671508618675
GRMZM2G081722	9.40843552274566	0.903924081787826
GRMZM2G086032	5.24558795958956	0.839886971976019
GRMZM2G053676	0.503242304764674	0.334771249564756
GRMZM2G095382	0.00500807145203005	0.00498311565278716
AC233928.1_FG001	0.00528631422148796	0.00525851605329152
GRMZM2G069095	59.7884183376128	0.983549497957882
GRMZM2G159981	0.019518658	0.0191449738039027
AC204476.3_FG004	1.45582754771949	0.592805284341479
GRMZM2G081722	0.117470651058109	0.105121911655468
GRMZM2G090068	0.496450544249882	0.331752055660974
GRMZM2G081722	0.00415972081921446	0.00414248922056032
GRMZM2G081722	65.6567719699742	0.984997773362766
GRMZM2G090068	1.25361837093669	0.556269147919503
GRMZM2G392320	0.793794472142892	0.442522532246748
GRMZM2G081722	0.434937382144213	0.303105478717329
AC233928.1_FG001	0.543150996632384	0.351975275146568
GRMZM2G081722	2.02288168644033	0.669189831515512
GRMZM2G111390	2.37986204263521	0.70412993566438
GRMZM2G081722	0.460548709476478	0.315325813160698
GRMZM2G359564	0.0100161531837854	0.0099168247480126
GRMZM2G164295	0.666962620164879	0.400106524343605
AC233928.1_FG001	0.675417134237201	0.403133715440191
GRMZM2G081722	0.305522528599938	0.234023176089949
GRMZM2G081722	0.272141522505987	0.21392393667797
AC233928.1_FG001	0.30670620570706	0.234717034607715
GRMZM2G081722	1.27917944002159	0.561245603377975
GRMZM2G053676	1.74522942775712	0.635731720675525
GRMZM2G081722	0.436307935465331	0.303770469195366
GRMZM2G417945	0.019518658	0.0191449738039027
GRMZM2G090068	1.70186743034425	0.629885615863622
GRMZM2G081722	0.186813819409045	0.157407856526364
GRMZM2G081722	125.34480264906	0.992085151276245
GRMZM2G159981	96.2470537187488	0.989716912114457
GRMZM2G417945	0.47662478056526	0.322779887509951
GRMZM2G081722	0.0439858082556537	0.0421325729792702
GRMZM2G069095	1.85756796819916	0.650052068357204
GRMZM2G370357	0.0126409301566495	0.0124831317599359
GRMZM2G099854	0.363818322821268	0.266764507217247
GRMZM2G370357	0.74824516062626	0.427997844626221
AC233928.1_FG001	0.734589463070102	0.423494710829115
GRMZM2G312871	1.60173085542875	0.615640488748708
AC233928.1_FG001	0.328025098617237	0.247002183135531
AC233928.1_FG001	0.0205533982831678	0.0201394638612187
GRMZM2G119536	0.00415972081921446	0.00414248922056032
AC233928.1_FG001	0.0100161531837854	0.0099168247480126
GRMZM2G081722	33.574497951667	0.971076948061605
AC233928.1_FG001	1.77636070878394	0.639816254121387
GRMZM2G081722	0.471015356281992	0.320197443398884
AC233928.1_FG001	1.44908140536211	0.591683641952218
GRMZM2G082538	0.872112037326395	0.465843934517871
GRMZM2G069095	1.53376763293754	0.605330817632774
GRMZM2G128938	0.360340030717325	0.264889676537206
GRMZM2G701964	0.426301444146355	0.298885937398386
GRMZM2G015127	1.53007501029619	0.604754801367359
GRMZM2G133048	33.574497951667	0.971076948061605
GRMZM2G069095	1.06344574957967	0.515373738222241
GRMZM2G069095	0.00342895806615955	0.00341724049181115
GRMZM2G701964	158.9190689369	0.993746837030457
GRMZM2G160710	65.6567719699742	0.984997773362766
AC233928.1_FG001	0.223112094092533	0.182413447769942
GRMZM2G090068	0.0598268884114398	0.0564496797218587
GRMZM2G081722	0.0100161531837854	0.0099168247480126
GRMZM2G133048	65.6567719699742	0.984997773362766
GRMZM2G069095	0.00210283687026371	0.00209842422643092
GRMZM2G417945	0.223112094092533	0.182413447769942
GRMZM2G128938	1.92481068429024	0.658097529056767
GRMZM2G081722	65.6567719699742	0.984997773362766
GRMZM2G119536	0.019518658	0.0191449738039027
GRMZM2G126827	250.689605298121	0.99602685220625
GRMZM2G069095	0.4129371839098	0.292254453072814
GRMZM2G081722	0.00148968277954842	0.00148746692568408
GRMZM2G015127	1.62731689103358	0.619383560691606
GRMZM2G081722	0.119278472435576	0.106567288992902
GRMZM2G081722	0.525461782727313	0.344460797823372
GRMZM2G081722	0.00661936636913644	0.00657583848501983
GRMZM2G128938	69.7064873362127	0.985857026170103
GRMZM2G081722	0.0135332335835859	0.0133525306671356
GRMZM2G159981	65.6567719699742	0.984997773362766
AC233928.1_FG001	1.27917944002159	0.561245603377975
GRMZM2G133048	0.0100161531837854	0.0099168247480126
GRMZM2G119536	2.1483527826013	0.682373587379951
GRMZM2G112790	2.99326454967913	0.749578324311032
GRMZM2G370357	0.019518658	0.0191449738039027
GRMZM2G119536	2.13131764557586	0.680645621688087
GRMZM2G128938	3.08916199160102	0.75545111637691
GRMZM2G081722	0.00253742807742808	0.00253100583216541
GRMZM2G081722	0.453941629364369	0.312214479726275
GRMZM2G086032	0.855278870402234	0.460997472696277
GRMZM2G123938	0.920186279273888	0.479217193251612
GRMZM2G092311	0.247080746694209	0.198127304386004
AC210169.3_FG002	1.50765812106498	0.601221557436502
GRMZM2G069095	0.372081663912553	0.271180406894693
GRMZM2G536238	8.10522591731527	0.890172961211395
GRMZM2G081722	0.988359653048612	0.497072876897914
GRMZM2G053676	0.670807739574193	0.401487091354478
GRMZM2G015127	0.598080378997885	0.374249247320667
GRMZM2G156983	0.504878077898029	0.335494340247968
GRMZM2G081722	0.00232791205803006	0.00232250546954267
AC233928.1_FG001	0.0100161531837854	0.0099168247480126
GRMZM2G370357	0.00333871430135337	0.00332760438101722
GRMZM2G359564	1.05501036172849	0.513384448748526
GRMZM2G081722	119.478302327318	0.991699750239813
GRMZM2G133048	2.25651957966639	0.692923694902997
GRMZM2G069095	0.645048171467288	0.392115065476741
GRMZM2G156983	0.982437266059229	0.495570418736205
GRMZM2G119536	119.478302327318	0.991699750239813
AC233928.1_FG001	1.9021357004746	0.655426174649082
GRMZM2G053676	0.525781961737018	0.344598360003184
GRMZM2G119536	65.6567719699742	0.984997773362766
GRMZM2G159981	56.8435849853731	0.982711998223262
GRMZM2G069095	0.658189048131886	0.396932454036771
GRMZM2G081722	0.00336825922193385	0.003356952136941
GRMZM2G081722	1.56932598584531	0.610792867269819
GRMZM2G359564	2.61784414163568	0.723592293959937
AC233928.1_FG001	0.089813177519797	0.0824115356397088
GRMZM2G701964	0.00255193225409161	0.0025454364726563
GRMZM2G081722	0.00104564276630099	0.00104455053958523
GRMZM2G359564	5.75524139753414	0.851966800125747
GRMZM2G126827	0.00661936636913644	0.00657583848501983
GRMZM2G053676	0.922324501591012	0.479796465595507
AC233928.1_FG001	125.34480264906	0.992085151276245
GRMZM2G053676	0.670792494160511	0.401481630127594
GRMZM2G081722	0.340824754484863	0.254190380469076
GRMZM2G069095	0.581186331154022	0.367563467823457
GRMZM2G081722	65.6567719699742	0.984997773362766
GRMZM2G359564	0.265686510404135	0.209914941986149
GRMZM2G370357	0.248385080103299	0.198965114260053
GRMZM2G098278	1.27954893608924	0.561316721844284
GRMZM2G081722	0.00661936636913644	0.00657583848501983
GRMZM2G086032	0.542483788050782	0.351694969018969
GRMZM2G159981	0.989966157705324	0.49747889122239
GRMZM2G081722	33.574497951667	0.971076948061605
GRMZM2G370357	0.179312159253702	0.15204808824084
GRMZM2G133048	0.9698114328921	0.492337193651177
GRMZM2G086032	1.56561667595862	0.610230160502695
GRMZM2G164295	1.13707554157138	0.53207082269787
GRMZM2G081722	0.00333871430135337	0.00332760438101722
GRMZM2G081722	0.196792045383531	0.16443294901786
GRMZM2G133048	0.323404810784511	0.244373307508832
GRMZM2G081722	0.869566	0.465116502974487
GRMZM2G082538	0.871802791173784	0.465755684992374
GRMZM2G053676	0.330053916796192	0.248150779925689
GRMZM2G156983	0.516248576155698	0.340477534010021
GRMZM2G081722	0.0100161531837854	0.0099168247480126
GRMZM2G701964	0.891268027135946	0.471254213759244
GRMZM2G069095	65.6567719699742	0.984997773362766
GRMZM2G417945	0.514570476037378	0.339746802264142
GRMZM2G119536	33.574497951667	0.971076948061605
GRMZM2G081722	0.113864933309938	0.102225081250722
GRMZM2G069095	0.309901260756892	0.236583680038466
GRMZM2G370357	0.46753376903199	0.318584675118163
GRMZM2G069095	1.3281832935007	0.57048055331744
GRMZM2G359564	0.969500666137345	0.492257089731665
GRMZM2G081722	2.16945730116349	0.684488571708189
GRMZM2G370357	65.6567719699742	0.984997773362766
GRMZM2G053676	0.500690954160852	0.333640282679538
GRMZM2G015127	1.16849931548746	0.538851595267758
AC233928.1_FG001	0.365707480971176	0.267778778447575
GRMZM2G098278	9.23747877733121	0.902319699825479
GRMZM2G081722	0.144171369272091	0.126005048844922
GRMZM2G000753	0.00247956731624279	0.00247343426946934
GRMZM2G413006	65.6567719699742	0.984997773362766
GRMZM2G081722	0.00415172227492587	0.00413455674359654
GRMZM2G359564	65.6567719699742	0.984997773362766
GRMZM2G112790	0.019518658	0.0191449738039027
GRMZM2G164295	1.46212876146177	0.593847399188702
GRMZM2G069095	0.0711576991639258	0.0664306471581792
GRMZM2G081722	0.231075816316686	0.187702343961278
GRMZM2G536238	125.34480264906	0.992085151276245
GRMZM2G053676	0.0100161531837854	0.0099168247480126
GRMZM2G069095	0.413771850177086	0.292672293712213
GRMZM2G053676	1.39132848676985	0.581822403098297
GRMZM2G081722	0.00271867294010151	0.00271130179727282
GRMZM2G081722	6.14139258640244	0.859971288806605
GRMZM2G359564	0.773380711318795	0.436105291087587
GRMZM2G417945	1.51148252067328	0.601828803597677
GRMZM2G123938	0.815266531231223	0.449116709422423
GRMZM2G053236	33.574497951667	0.971076948061605
GRMZM2G081722	0.000967256608224229	0.00096632192695471
GRMZM2G069095	0.00685789203699019	0.00681118168832732
GRMZM2G012841	0.466266478136006	0.317995729349789
GRMZM2G052658	33.574497951667	0.971076948061605
GRMZM2G069095	0.328089356866074	0.247038616166818
GRMZM2G119536	0.00184764040476709	0.00184423292549814
GRMZM2G359564	4.29105056308489	0.811001617150119
GRMZM2G069095	1.58514668727592	0.613174755257798
GRMZM2G081722	0.00183428449528335	0.0018309260560068
GRMZM2G359564	3.14293957278064	0.758625492254326
GRMZM2G112790	0.583789797454272	0.368603080025288
GRMZM2G069095	0.397534060590752	0.284453933396593
GRMZM2G092311	0.308772452262839	0.235925237980811
AC233928.1_FG001	0.870711990601917	0.465444170442163
GRMZM2G040207	0.601715316185924	0.375669327817102
GRMZM2G128938	4.34067437962021	0.812757728908552
AC233928.1_FG001	0.0657230574812029	0.0616699216741514
GRMZM2G090068	0.813682346128955	0.448635533044496
GRMZM2G126827	0.872616766510085	0.46598790639707
GRMZM2G128938	1.14695591322603	0.534224250325945
GRMZM2G126827	0.325093103105476	0.245336046458616
GRMZM2G092311	65.6567719699742	0.984997773362766
GRMZM2G156983	0.019518658	0.0191449738039027
GRMZM2G081722	65.6567719699742	0.984997773362766
GRMZM2G012841	0.507687806392672	0.336732713656004
AC233928.1_FG001	0.207793041324175	0.172043582149107
GRMZM2G126827	0.00253742807742808	0.00253100583216541
GRMZM2G417945	0.205841280937401	0.170703461717104
GRMZM2G069095	0.96939072740513	0.492228745629568
GRMZM2G098278	0.0235705825667134	0.023027803815549
GRMZM2G082538	0.156249499238843	0.135134760570017
GRMZM2G128938	0.80919062488034	0.447266647169289
AC233928.1_FG001	0.39832556116655	0.284858957190375
GRMZM2G417945	0.0885458203842567	0.0813432183800954
GRMZM2G381576	0.790681617530542	0.441553434061014
GRMZM2G092311	1.04825408306264	0.511779320608136
GRMZM2G099854	8.8003536838642	0.897962866213038
GRMZM2G392320	0.599669129932237	0.374870727146957
GRMZM2G081722	191.001420176483	0.994791705191134
GRMZM2G081722	0.00124383665874346	0.00124229145109574
GRMZM2G081722	0.00116932106420326	0.00116795534941114
GRMZM2G069095	2.24903214740762	0.692216033997112
GRMZM2G092311	0.019518658	0.0191449738039027
GRMZM2G092311	1.38228392248621	0.580234752641752
GRMZM2G069095	0.975636595911535	0.493834037054466
GRMZM2G081722	62.7263017750314	0.984307892155264
GRMZM2G081722	0.000881052370247994	0.000880276800286627
AC210169.3_FG002	0.477721791315179	0.323282632849316
GRMZM2G126827	10.5988273648563	0.91378438797788
GRMZM2G417945	0.323155596503589	0.244230986406679
GRMZM2G159981	2.1992121992122	0.687423047384525
GRMZM2G081722	65.6567719699742	0.984997773362766
GRMZM2G081722	0.00271867294010151	0.00271130179727282
GRMZM2G359564	0.00398548180273776	0.00396966079188864
GRMZM2G417945	0.337560366234518	0.252370191847725
GRMZM2G081722	0.00158588997131877	0.00158337890659001
GRMZM2G081722	0.00229285454173823	0.00228760938616743
GRMZM2G701964	0.019518658	0.0191449738039027
GRMZM2G086032	125.34480264906	0.992085151276245
GRMZM2G069095	1.44722237561434	0.591373464886301
GRMZM2G417945	0.267407456219832	0.210987756863449
GRMZM2G081722	0.7961764413024	0.443261821608737
GRMZM2G040207	65.6567719699742	0.984997773362766
GRMZM2G112790	161.903671246171	0.993861402923886
GRMZM2G092311	0.939656830420925	0.48444488513827
GRMZM2G112790	272.784928939824	0.996347498001909
GRMZM2G069095	0.778912005318655	0.437858647864445
GRMZM2G081722	65.6567719699742	0.984997773362766
GRMZM2G112790	164.888273555443	0.993971846360401
GRMZM2G156983	1.36329615915515	0.576862173568001
AC233928.1_FG001	125.34480264906	0.992085151276245
GRMZM2G012841	65.6567719699742	0.984997773362766
GRMZM2G081722	0.00398548180273776	0.00396966079188864
GRMZM2G081722	268.595674728233	0.996290741678226
GRMZM2G069095	0.624484775243316	0.38442020803167
GRMZM2G128938	0.0100161531837854	0.0099168247480126
GRMZM2G081722	161.428760400065	0.993843454831909
GRMZM2G053676	0.577195994614014	0.365963391097294
GRMZM2G159981	0.841488519398258	0.456961045661708
GRMZM2G081722	0.436307935465331	0.303770469195366
GRMZM2G110558	1.43861356252631	0.589930928226267
GRMZM2G370357	0.00402765447281972	0.00401149754678271
GRMZM2G069095	0.271216127737002	0.213351704575851
AC233928.1_FG001	1.89117915935434	0.654120362356471
GRMZM2G015127	4.95986923204742	0.832211083655528
GRMZM2G053236	0.186602890338528	0.157258078383149
GRMZM2G081722	0.289855333333333	0.224719257921948
GRMZM2G053236	4.75639256990755	0.82628008985564
GRMZM2G417945	0.741656391286478	0.425833933143754
GRMZM2G359564	1.92333539258969	0.657924984408261
GRMZM2G112790	0.00228371198914226	0.00227850853189062
GRMZM2G069095	3.7469694681847	0.789339281260974
GRMZM2G081722	358.127566304311	0.997215474127228
GRMZM2G128938	119.478302327318	0.991699750239813
GRMZM2G053676	0.383976271342023	0.277444259192166
AC233928.1_FG001	0.00202454283882826	0.00202045234649896
AC233928.1_FG001	65.6567719699742	0.984997773362766
GRMZM2G163539	194.748196477799	0.994891396099716
GRMZM2G053236	125.34480264906	0.992085151276245
GRMZM2G069095	0.368196961079061	0.269111079437476
GRMZM2G081722	0.628019341116484	0.385756683139767
AC233928.1_FG001	33.574497951667	0.971076948061605
GRMZM2G081722	0.0100161531837854	0.0099168247480126
GRMZM2G081722	0.0100161531837854	0.0099168247480126
GRMZM2G081722	0.800290213415793	0.444534002047013
GRMZM2G081722	0.0100161531837854	0.0099168247480126
GRMZM2G081722	0.370496803740517	0.270337590521419
GRMZM2G112790	0.00398548180273776	0.00396966079188864
GRMZM2G040207	7.56691810154915	0.883271908503576
AC233928.1_FG001	2.37751224723732	0.703924093593454
GRMZM2G128938	8.8186011195567	0.898152497710881
GRMZM2G081722	0.49403840188786	0.33067316158915
GRMZM2G417945	1.700484	0.629696010048569
GRMZM2G081722	179.063783152155	0.994446412362918
GRMZM2G081722	125.34480264906	0.992085151276245
GRMZM2G081722	0.152281336473622	0.132156385470631
GRMZM2G112790	33.574497951667	0.971076948061605
GRMZM2G701964	0.0209852770419046	0.0205539467745364
GRMZM2G536238	65.6567719699742	0.984997773362766
GRMZM2G081722	0.921095252281776	0.479463603477104
GRMZM2G392320	1.99518335706737	0.666130623475714
GRMZM2G052658	1.01476965163994	0.503665344975769
GRMZM2G081722	0.181359101212833	0.153517335268033
GRMZM2G081722	0.00271867294010151	0.00271130179727282
GRMZM2G069095	0.617413058927529	0.381728746110732
GRMZM2G159981	1.53102981882235	0.604903904109164
GRMZM2G069095	0.514377377529196	0.339662613270436
GRMZM2G156983	16.8213804056743	0.943887623896878
GRMZM2G081722	0.167095423860387	0.14317203241847
AC233928.1_FG001	0.0654692118541853	0.0614463666577961
GRMZM2G081722	0.00342895806615955	0.00341724049181115
GRMZM2G081722	0.278650271361527	0.217925321413193
AC210169.3_FG002	0.70385523403055	0.41309567853693
GRMZM2G069095	0.0100161531837854	0.0099168247480126
GRMZM2G370357	0.576017379142054	0.365489230490354
GRMZM2G081722	0.189732671532847	0.159475045169934
AC233928.1_FG001	0.549431826871607	0.354602130498985
GRMZM2G000753	1.43652886526837	0.58958007259649
GRMZM2G133048	3.05569915885634	0.753433388219557
GRMZM2G159981	1.28502	0.562367068997208
GRMZM2G128938	0.112275418170662	0.100942101512339
GRMZM2G413006	0.019518658	0.0191449738039027
GRMZM2G417945	0.322985877784184	0.244134032878068
GRMZM2G156983	0.386555798570362	0.278788490855491
GRMZM2G081722	1.08183139709504	0.519653704235902
GRMZM2G081722	2.64339531307839	0.725530744245516
GRMZM2G417945	0.238515665838424	0.192581872330988
GRMZM2G159981	65.6567719699742	0.984997773362766
GRMZM2G053236	0.654030788670582	0.395416332725133
GRMZM2G040207	0.161115514121447	0.138759246743296
GRMZM2G081722	0.00173006153131609	0.00172707358774019
GRMZM2G163539	1.10209863588667	0.524284929865722
GRMZM2G417945	1.74523105765152	0.635731936948332
GRMZM2G119536	0.0100161531837854	0.0099168247480126
GRMZM2G098278	0.198694362295184	0.165758986231266
GRMZM2G417945	0.0778031399284343	0.0721867816543942
GRMZM2G081722	0.00171665036674817	0.00171370852837443
GRMZM2G156983	3.50832829671222	0.778188291937553
GRMZM2G081722	0.52477212584534	0.344164296389143
GRMZM2G081722	0.4484470522142	0.309605416041043
GRMZM2G081722	1.74522942775712	0.635731720675525
GRMZM2G119536	1.02313739998249	0.505718197879859
GRMZM2G052658	0.00500807145203005	0.00498311565278716
GRMZM2G053676	3.05115334377372	0.753156714855804
GRMZM2G417945	0.00346012919649283	0.0034481979859663
GRMZM2G111390	1.66946195751974	0.625392676159685
GRMZM2G081722	0.00420151841950052	0.0041839395205389
GRMZM2G092311	0.00177029705305089	0.00176716863961593
GRMZM2G075196	0.630019196928491	0.386510292710455
GRMZM2G081722	131.313235054845	0.992442177083906
AC233928.1_FG001	6.38035782163036	0.86450521449391
GRMZM2G098278	7.11869640676958	0.876827516401996
GRMZM2G417945	1.13933919697957	0.532565943066976
GRMZM2G069095	0.157563570890952	0.136116559688967
GRMZM2G053676	3.56979306395281	0.78117171040235
GRMZM2G015127	65.6567719699742	0.984997773362766
GRMZM2G069095	131.313235054845	0.992442177083906
GRMZM2G081722	0.019518658	0.0191449738039027
GRMZM2G370357	0.872616766510085	0.46598790639707
GRMZM2G119536	0.57971	0.366972418988295
AC233928.1_FG001	65.6567719699742	0.984997773362766
GRMZM2G081722	0.0100161531837854	0.0099168247480126
GRMZM2G081722	0.0100161531837854	0.0099168247480126
GRMZM2G111390	0.00297354671622919	0.00296473095024757
GRMZM2G701964	0.788470229872844	0.440862932299914
GRMZM2G081722	0.019518658	0.0191449738039027
GRMZM2G119536	1.39477176163452	0.582423671424343
GRMZM2G053676	1.32573416117356	0.570028244545627
GRMZM2G086032	0.774217374444822	0.436371205465782
AC233928.1_FG001	0.209662957921525	0.173323450593026
GRMZM2G081722	0.154229958533019	0.133621517439245
GRMZM2G090068	0.804158379462111	0.445724936688685
GRMZM2G359564	0.019518658	0.0191449738039027
GRMZM2G359564	0.190571417044339	0.160067186492217
GRMZM2G069095	1.66590548247617	0.624892927910118
GRMZM2G069095	0.480859709512216	0.324716586198842
GRMZM2G119536	4.19324	0.807441982269258
GRMZM2G081722	113.597902175933	0.991273836771769
GRMZM2G015127	0.294156555018508	0.227295958806391
GRMZM2G126827	0.293329487782787	0.226801824711857
GRMZM2G053676	2.11219532901946	0.678683406958565
GRMZM2G370357	1.06806015987141	0.516455072534168
GRMZM2G081722	2.74699470123919	0.733119451791783
GRMZM2G069095	2.91787	0.744759269705222
GRMZM2G081722	0.0125836943906597	0.0124273128832399
AC233928.1_FG001	196.969852582268	0.994948725844081
GRMZM2G081722	0.00333871430135337	0.00332760438101722
GRMZM2G133048	1.25357684157773	0.556260970759754
AC233928.1_FG001	0.560495795648591	0.359178023556053
GRMZM2G417945	0.594825809111523	0.372972274284237
GRMZM2G015127	0.00398548180273776	0.00396966079188864
GRMZM2G126827	0.00297354671622919	0.00296473095024757
GRMZM2G163539	4.59456495561825	0.821255091694705
AC233928.1_FG001	179.063783152155	0.994446412362918
GRMZM2G069095	2.04522355694118	0.671616884178952
GRMZM2G081722	96.2470537187488	0.989716912114457
GRMZM2G081722	0.378964962404004	0.274818412893783
GRMZM2G417945	125.34480264906	0.992085151276245
GRMZM2G126827	0.00945387432069824	0.00936533561482453
GRMZM2G119536	0.182194584146726	0.154115563199123
GRMZM2G163539	0.019518658	0.0191449738039027
GRMZM2G092311	2.51811627104484	0.715756978178833
GRMZM2G098278	2.69642460077961	0.72946830843267
GRMZM2G417945	97.8231399576163	0.989880912502589
GRMZM2G040207	4.17443213048536	0.806742078206329
AC233928.1_FG001	1.416291704616	0.586142683811878
GRMZM2G081722	0.00172223351633323	0.00171927252756255
GRMZM2G413006	0.387170422470038	0.279108043394287
GRMZM2G081722	0.696780727849276	0.410648657432872
GRMZM2G159981	0.530719301297251	0.346712359900001
GRMZM2G156983	0.405537766238761	0.288528544717789
GRMZM2G069095	0.184090958299052	0.1554702846169
GRMZM2G092311	0.59073472324344	0.371359670856343
GRMZM2G417945	65.6567719699742	0.984997773362766
GRMZM2G126827	0.0972590574360902	0.0886381905685522
GRMZM2G053676	5.11774993791511	0.83654121038808
GRMZM2G081722	0.00161277101704102	0.00161017417479952
GRMZM2G159981	0.00329211019882205	0.00328130777204024
GRMZM2G081722	0.872616766510085	0.46598790639707
GRMZM2G111390	0.983812984590272	0.495920226469061
GRMZM2G081722	0.00500807145203005	0.00498311565278716
GRMZM2G000753	1.29511672980949	0.564292313758261
GRMZM2G119536	0.389755623825238	0.280449035170985
GRMZM2G081722	0.129150052784677	0.114378113401466
GRMZM2G081722	0.0100161531837854	0.0099168247480126
GRMZM2G417945	65.6567719699742	0.984997773362766
GRMZM2G112790	0.701302508771152	0.412215055908959
GRMZM2G111390	2.65551978902054	0.726441092453246
GRMZM2G370357	33.574497951667	0.971076948061605
GRMZM2G095382	0.898303969107225	0.473213976120852
AC233928.1_FG001	0.31112896127548	0.237298519417045
GRMZM2G081722	0.0100161531837854	0.0099168247480126
GRMZM2G053676	2.06688009812941	0.673935736643264
GRMZM2G069095	0.331593284986379	0.249019943795955
GRMZM2G111390	0.00500807145203005	0.00498311565278716
GRMZM2G012841	2.51338056042456	0.715373844990148
GRMZM2G081722	0.00216044367406935	0.00215578621936907
GRMZM2G417945	0.941402659165712	0.484908504024747
GRMZM2G417945	119.478302327318	0.991699750239813
GRMZM2G081722	0.242396597142238	0.195104041414633
GRMZM2G126827	0.0960073517325882	0.0875973610768377
GRMZM2G370357	0.213793262000844	0.17613647125411
GRMZM2G099854	0.265828390519219	0.210003498507552
GRMZM2G381576	0.300656129199559	0.23115727704646
GRMZM2G081722	0.0100161531837854	0.0099168247480126
GRMZM2G040207	0.513999544009424	0.339497819562239
AC233928.1_FG001	0.14875649210683	0.129493494164293
GRMZM2G164295	96.2470537187488	0.989716912114457
GRMZM2G081722	20.335064660077	0.953128803876032
GRMZM2G413006	0.290311411789908	0.224993291648247
GRMZM2G081722	65.6567719699742	0.984997773362766
GRMZM2G098278	0.976494511416314	0.494053743016255
GRMZM2G081722	0.019518658	0.0191449738039027
GRMZM2G417945	0.425760619693447	0.298619988385561
GRMZM2G081722	0.00257171629067662	0.00256511953099124
GRMZM2G081722	65.6567719699742	0.984997773362766
GRMZM2G040207	0.391035493455392	0.281111082567737
GRMZM2G081722	1.10207385124632	0.524279320915819
GRMZM2G417945	0.642060429912487	0.391009014172947
GRMZM2G081722	0.00500807145203005	0.00498311565278716
GRMZM2G081722	0.00333871430135337	0.00332760438101722
GRMZM2G312871	6.65321846647013	0.869336017992803
GRMZM2G701964	0.00198753813443687	0.00198359566241452
GRMZM2G069095	0.102567573252301	0.0930261108167292
GRMZM2G095382	1.32506956741715	0.56990534218257
GRMZM2G081722	399.908909783079	0.99750566780733
GRMZM2G040207	0.487158155284734	0.327576561748715
GRMZM2G090068	0.918782585492015	0.478836212314498
GRMZM2G417945	0.62307274788936	0.383884671034987
AC233928.1_FG001	0.00500807145203005	0.00498311565278716
GRMZM2G081722	0.898704451414843	0.473325087927804
GRMZM2G053676	1.39881006195083	0.58312664438853
GRMZM2G082538	1.10904296273483	0.525851290054669
GRMZM2G119536	188.17898254637	0.994714000537798
GRMZM2G081722	0.00154094749523552	0.00153857662943217
GRMZM2G081722	0.00116217906885908	0.00116082997655782
AC204476.3_FG004	3.13894481391458	0.758392526366108
GRMZM2G069095	0.513104707263007	0.339107204412272
GRMZM2G392320	0.872616766510085	0.46598790639707
GRMZM2G053676	0.00346012919649283	0.0034481979859663
GRMZM2G081722	0.59146223358338	0.371647043267642
GRMZM2G070633	0.0100161531837854	0.0099168247480126
GRMZM2G069095	0.455017568387939	0.312723075153016
GRMZM2G070633	0.505058258120194	0.335573892502346
GRMZM2G081722	0.634269029041898	0.388105640975001
GRMZM2G082538	0.00250954747896567	0.00250326541555288
GRMZM2G069095	1.93645279007512	0.659453064125571
GRMZM2G126827	0.00507484296025126	0.00504921896692221
GRMZM2G381576	1.01112927305666	0.502766921352535
GRMZM2G081722	65.6567719699742	0.984997773362766
AC233928.1_FG001	0.00285103736985405	0.00284293206429878
GRMZM2G128938	1.65615714298938	0.623516250670867
GRMZM2G417945	1.06737478610124	0.516294768262192
GRMZM2G098278	65.6567719699742	0.984997773362766
GRMZM2G069095	1.29303793589508	0.563897315283773
AC233928.1_FG001	362.316048303144	0.997247575479612
GRMZM2G086032	0.612372297386523	0.379795843912173
GRMZM2G075196	96.2470537187488	0.989716912114457
GRMZM2G040207	1.40786685152368	0.584694643988637
GRMZM2G092311	0.430154506008567	0.300774849291696
GRMZM2G413006	0.967180716516273	0.491658294734139
AC233928.1_FG001	226.814331249466	0.995610460524957
GRMZM2G069095	0.495377243711711	0.331272423594011
GRMZM2G128938	2.3356175821729	0.700205441611632
GRMZM2G312871	0.0100161531837854	0.0099168247480126
GRMZM2G081722	0.00122778623476484	0.00122628062429438
GRMZM2G092311	0.00513835498154593	0.00511208726249459
GRMZM2G015127	0.00342895806615955	0.00341724049181115
GRMZM2G069095	0.00327216457168914	0.00326149243170329
GRMZM2G112790	0.00661936636913644	0.00657583848501983
GRMZM2G413006	0.980567775340913	0.495094279301868
GRMZM2G392320	1.20064837296366	0.545588467341887
GRMZM2G081722	0.0052761400435744	0.00524844849430695
GRMZM2G099854	0.887969456554114	0.470330414229698
AC233928.1_FG001	1.03332308406547	0.508194242303796
GRMZM2G359564	0.00528631422148796	0.00525851605329152
AC233928.1_FG001	65.6567719699742	0.984997773362766
GRMZM2G392320	1.43015992698123	0.588504448247482
GRMZM2G082538	11.22704	0.918214056713644
GRMZM2G069095	196.969852582268	0.994948725844081
AC233928.1_FG001	0.0100161531837854	0.0099168247480126
GRMZM2G081722	0.00373151473208482	0.00371764229509206
GRMZM2G081722	0.549085226061855	0.354457725646097
GRMZM2G081722	0.244224645313178	0.196286616113206
AC233928.1_FG001	0.533908905975244	0.348070803875925
GRMZM2G081722	0.009759329	0.00966500503606637
GRMZM2G081722	0.153515959309989	0.133085249554604
GRMZM2G128938	0.244716912996148	0.196604473226842
GRMZM2G133048	0.00372433770158982	0.00371051847773076
GRMZM2G092311	0.0100161531837854	0.0099168247480126
AC233928.1_FG001	0.518115202388751	0.341288461885829
GRMZM2G092311	1.53118012281359	0.604927365307994
GRMZM2G081722	65.6567719699742	0.984997773362766
GRMZM2G081722	0.00661936636913644	0.00657583848501983
GRMZM2G069095	1.14823225576632	0.534500984557985
GRMZM2G081722	125.34480264906	0.992085151276245
GRMZM2G069095	0.591671056482294	0.37172948146078
GRMZM2G012841	0.464105340111948	0.316989035827478
GRMZM2G092311	1.63710958573391	0.620796949277443
GRMZM2G111390	125.34480264906	0.992085151276245
GRMZM2G082538	0.00346012919649283	0.0034481979859663
GRMZM2G069095	0.639970909798748	0.390233086437663
GRMZM2G701964	0.0100161531837854	0.0099168247480126
GRMZM2G159981	281.436028466542	0.996459375224084
GRMZM2G159981	236.349614383976	0.995786805878765
GRMZM2G040207	3.73152810896011	0.788651789237752
AC233928.1_FG001	0.241669272161793	0.194632562454443
GRMZM2G070633	59.7884183376128	0.983549497957882
GRMZM2G133048	0.00333871430135337	0.00332760438101722
GRMZM2G112790	1.46950983380985	0.595061341198531
GRMZM2G098278	0.264218524215727	0.208997510441985
GRMZM2G381576	1.62044575050615	0.618385536198623
GRMZM2G081722	65.6567719699742	0.984997773362766
AC233928.1_FG001	125.34480264906	0.992085151276245
GRMZM2G053236	0.00329535613228253	0.00328453242820357
GRMZM2G126827	0.00373151473208482	0.00371764229509206
GRMZM2G098278	0.8610585114907	0.462671380923427
GRMZM2G082538	2.21321215619742	0.688784944351941
GRMZM2G081722	65.6567719699742	0.984997773362766
GRMZM2G092311	0.436307935465331	0.303770469195366
GRMZM2G081722	0.601548809536302	0.375604418644268
GRMZM2G081722	2.50503151302549	0.714695860426996
GRMZM2G381576	2.23188201173058	0.690582763736314
GRMZM2G082538	0.0100161531837854	0.0099168247480126
GRMZM2G000753	0.238816843546731	0.192778169582356
GRMZM2G081722	0.019518658	0.0191449738039027
AC233928.1_FG001	0.662655867060992	0.398552629073111
GRMZM2G081722	0.00104934395365366	0.00104824398516587
AC233928.1_FG001	0.430641828238011	0.301013027676112
GRMZM2G081722	0.178276577141383	0.151302827027166
GRMZM2G112790	0.650757342996067	0.394217445560451
GRMZM2G417945	1.60305512104215	0.615836025938766
GRMZM2G099854	1.51171793177434	0.601866122246627
GRMZM2G359564	0.510935145930416	0.338158224266991
GRMZM2G081722	65.6567719699742	0.984997773362766
GRMZM2G081722	0.45629031432878	0.313323730741895
GRMZM2G081722	0.566665555873983	0.361701675095462
GRMZM2G081722	1.700484	0.629696010048569
GRMZM2G081722	125.34480264906	0.992085151276245
GRMZM2G159981	0.00420724204082513	0.0041896153151364
GRMZM2G133048	0.730019778291033	0.421971926247091
GRMZM2G081722	1.10094549499444	0.524023825281271
GRMZM2G081722	0.00157278397068232	0.00157031420567071
GRMZM2G370357	0.875832700902268	0.466903418668944
AC233928.1_FG001	125.34480264906	0.992085151276245
GRMZM2G092311	1.57502556288875	0.611654340674519
GRMZM2G111390	0.919565635965688	0.47904881121873
GRMZM2G081722	191.001420176483	0.994791705191134
GRMZM2G112790	33.574497951667	0.971076948061605
GRMZM2G164295	0.94448448058059	0.485724874645738
GRMZM2G069095	0.625466711539604	0.384792076699729
GRMZM2G082538	0.539378852642417	0.350387334291716
GRMZM2G081722	0.000987324651832847	0.000986350803369326
GRMZM2G069095	65.6567719699742	0.984997773362766
GRMZM2G081722	0.236853365424794	0.191496722284009
GRMZM2G015127	0.872616766510085	0.46598790639707
GRMZM2G119536	0.00125822758209017	0.00125664643488486
AC233928.1_FG001	0.767413103715939	0.434201320620784
GRMZM2G069095	0.267252593867771	0.210891337023893
GRMZM2G012841	1.7525677561077	0.636702857620456
GRMZM2G417945	0.301449737813374	0.231626108219787
GRMZM2G081722	0.273773759269456	0.214931228781532
GRMZM2G081722	0.391297973754281	0.28124670712946
GRMZM2G156983	0.877281634235101	0.467314876061497
GRMZM2G112790	0.441403162965487	0.306231576498945
GRMZM2G081722	0.019518658	0.0191449738039027
GRMZM2G133048	2.16568090049852	0.684112192153504
GRMZM2G081722	0.00685789203699019	0.00681118168832732
GRMZM2G053676	0.617506462368411	0.381764448386955
GRMZM2G159981	218.607254058538	0.995446416356841
GRMZM2G117164	1.44860995800453	0.591605026055297
GRMZM2G128938	1.66590548247617	0.624892927910118
GRMZM2G370357	33.574497951667	0.971076948061605
GRMZM2G081722	0.00179453860086239	0.00179132400079631
GRMZM2G110558	2.40807884320618	0.706579558159739
GRMZM2G040207	0.236783813971902	0.191451255503964
AC233928.1_FG001	0.411329253459024	0.291448117050573
GRMZM2G069095	0.00257171629067662	0.00256511953099124
AC233928.1_FG001	0.456852245560486	0.313588592770933
GRMZM2G163539	1.0703728881839	0.516995220664243
GRMZM2G081722	0.872616766510085	0.46598790639707
GRMZM2G163539	0.00573717072195736	0.00570444335654711
GRMZM2G082538	0.554850374222211	0.3568512979905
AC233928.1_FG001	0.166240852189739	0.142544185343537
GRMZM2G069095	0.41825160289019	0.294906490525273
GRMZM2G040207	0.358674459258904	0.263988519703642
GRMZM2G053676	65.6567719699742	0.984997773362766
GRMZM2G417945	65.6567719699742	0.984997773362766
GRMZM2G081722	0.0100161531837854	0.0099168247480126
GRMZM2G133048	3.57255155495671	0.781303723319207
GRMZM2G081722	0.374942506809101	0.272696861834063
AC233928.1_FG001	0.00223261744352302	0.00222764396674491
GRMZM2G081722	0.190571417044339	0.160067186492217
GRMZM2G081722	0.00413544908301976	0.00411841757682818
GRMZM2G070633	33.574497951667	0.971076948061605
GRMZM2G164295	1.19021161034223	0.543423112507495
GRMZM2G159981	0.0100161531837854	0.0099168247480126
GRMZM2G081722	0.140174499169093	0.122941268438511
GRMZM2G126827	0.872616766510085	0.46598790639707
GRMZM2G069095	0.72562193186758	0.420498788562721
GRMZM2G081722	0.00253742807742808	0.00253100583216541
GRMZM2G081722	0.12014294354041	0.10725679631626
GRMZM2G053676	1.66590377273287	0.624892687339993
GRMZM2G081722	65.6567719699742	0.984997773362766
GRMZM2G069095	0.9028	0.474458692453227
GRMZM2G070633	1.13798201381476	0.532269217636814
GRMZM2G053236	1.46693180286193	0.594638165984206
GRMZM2G070633	120.13854423532	0.991744989125365
AC204476.3_FG004	0.00240218402093194	0.00239642736141702
AC233928.1_FG001	0.72942606706894	0.421773489458953
GRMZM2G069095	0.350391917951473	0.259474240991469
GRMZM2G081722	0.301449737813374	0.231626108219787
GRMZM2G092311	0.420286489513731	0.295916698931373
GRMZM2G092311	0.996282457491258	0.499068883640491
GRMZM2G069095	179.063783152155	0.994446412362918
GRMZM2G069095	0.601546942258993	0.37560369064831
GRMZM2G092311	1.65758492215819	0.623718515385047
GRMZM2G417945	125.34480264906	0.992085151276245
GRMZM2G112790	65.6567719699742	0.984997773362766
AC233928.1_FG001	0.000996371467921473	0.000995379699988656
GRMZM2G536238	0.347826552795197	0.25806477255835
GRMZM2G081722	0.167472010589097	0.143448415953537
GRMZM2G417945	0.690139717785778	0.408332938705161
AC233928.1_FG001	0.0013815389079996	0.00137963289148127
GRMZM2G081722	1.08323640065281	0.519977665671244
AC233928.1_FG001	0.019518658	0.0191449738039027
GRMZM2G081722	0.131324486126814	0.116080300335773
GRMZM2G069095	2.01932	0.66879959726031
AC233928.1_FG001	0.485233356022002	0.326705129570773
GRMZM2G392320	0.827296623236849	0.452743475096773
GRMZM2G111390	0.875832700902268	0.466903418668944
GRMZM2G081722	0.167424522877464	0.143413573722776
GRMZM2G536238	2.53852019635473	0.717395989139707
GRMZM2G081722	0.11471634674413	0.102910796167289
GRMZM2G110558	0.71884737854057	0.418214780157459
GRMZM2G081722	65.6567719699742	0.984997773362766
GRMZM2G081722	0.380721567444345	0.275741015727772
GRMZM2G069095	2.08592387694096	0.675947936541038
GRMZM2G069095	0.0100161531837854	0.0099168247480126
GRMZM2G111504	191.001420176483	0.994791705191134
AC204476.3_FG004	3.41430603974349	0.773463826251134
GRMZM2G092311	0.446224646151983	0.308544490193323
AC233928.1_FG001	0.000499561267007238	0.000499311830156733
GRMZM2G081722	1.12323970845349	0.529021619170652
AC233928.1_FG001	0.260074084723314	0.206395868208353
GRMZM2G128938	3.55475860519121	0.780449396624386
AC233928.1_FG001	0.410218690933349	0.290890124752103
GRMZM2G119536	1.39139445467595	0.5818339387529
GRMZM2G092311	0.125871709576703	0.111799336022065
GRMZM2G081722	1.32859384988217	0.570556282259956
AC233928.1_FG001	179.063783152155	0.994446412362918
GRMZM2G081722	0.513871538299793	0.339441970668736
GRMZM2G081722	159.055750595048	0.993752176999063
GRMZM2G128938	192.49333522474	0.994831863336076
GRMZM2G128938	0.763511710779448	0.432949611909289
GRMZM2G040207	11.941726010863	0.922730553933794
AC233928.1_FG001	0.446224646151983	0.308544490193323
GRMZM2G081722	0.019518658	0.0191449738039027
GRMZM2G359564	0.296702756769088	0.228813238207624
GRMZM2G081722	0.251737104732741	0.201110204196184
GRMZM2G417945	1.32522165457089	0.569933473639292
GRMZM2G015127	0.39732642730229	0.284347608074212
GRMZM2G081722	0.647005619843911	0.392837530150764
GRMZM2G081722	0.0100161531837854	0.0099168247480126
GRMZM2G081722	0.446224646151983	0.308544490193323
GRMZM2G081722	1.03353999616686	0.508246701867207
GRMZM2G081722	0.288970230873022	0.224186892723893
AC233928.1_FG001	0.236260519875545	0.191109006618871
AC233928.1_FG001	0.802235462345091	0.445133546146746
GRMZM2G081722	4.49198909231608	0.817916608501806
GRMZM2G053676	0.612290536302694	0.379764392655184
GRMZM2G370357	0.212884728238089	0.175519341023725
AC233928.1_FG001	0.872616766510085	0.46598790639707
GRMZM2G159981	1.27696857542247	0.560819586711046
GRMZM2G095382	0.587912840435731	0.370242512979746
GRMZM2G119536	0.00672987553011757	0.00668488707218885
GRMZM2G070633	0.34418030924377	0.256052187996568
GRMZM2G081722	59.7884183376128	0.983549497957882
AC233928.1_FG001	0.329594955873475	0.247891250201794
GRMZM2G069095	1.1406187827251	0.532845358515001
GRMZM2G081722	131.313235054845	0.992442177083906
GRMZM2G164295	0.307674020679676	0.235283423708119
GRMZM2G159981	0.0100161531837854	0.0099168247480126
GRMZM2G081722	0.577759430159901	0.366189812664499
AC233928.1_FG001	1.14062154138046	0.532845960545127
GRMZM2G370357	0.114571250135051	0.102794011707343
AC233928.1_FG001	0.00500807145203005	0.00498311565278716
GRMZM2G119536	65.6567719699742	0.984997773362766
GRMZM2G112790	0.240922314245852	0.194147781436478
GRMZM2G070633	0.868874219338039	0.464918511019857
GRMZM2G081722	131.313235054845	0.992442177083906
AC233928.1_FG001	0.269322292706422	0.212178021495375
GRMZM2G081722	0.167776041296678	0.143671419316312
GRMZM2G392320	0.853988205415178	0.46062224286046
GRMZM2G092311	3.74130453667631	0.78908758290793
GRMZM2G119536	1.04034761226519	0.509887435852265
GRMZM2G081722	0.185248401870258	0.156295002446699
GRMZM2G081722	0.166240852189739	0.142544185343537
GRMZM2G081722	65.6567719699742	0.984997773362766
GRMZM2G417945	0.301448494335254	0.231625374071547
GRMZM2G119536	0.775838968561517	0.436885878898113
AC204476.3_FG004	4.97377953835852	0.832601790277185
GRMZM2G081722	0.00066475008854862	0.000664308489421454
GRMZM2G128938	2.21758350077719	0.689207754901014
AC233928.1_FG001	0.00661936636913644	0.00657583848501983
GRMZM2G081722	65.6567719699742	0.984997773362766
AC233928.1_FG001	0.754859536100405	0.430153821757057
AC233928.1_FG001	0.596048232411869	0.373452518731937
GRMZM2G069095	0.338880044867232	0.253107099598931
GRMZM2G069095	0.579101495682636	0.366728482789698
GRMZM2G069095	4.48702738207644	0.817751957413857
GRMZM2G015127	0.00500807145203005	0.00498311565278716
GRMZM2G370357	179.063783152155	0.994446412362918
GRMZM2G092311	0.634848991696915	0.388322710489587
AC233928.1_FG001	0.000904252781973	0.000903435847594479
GRMZM2G081722	0.00257171629067662	0.00256511953099124
GRMZM2G053236	0.00500807145203005	0.00498311565278716
GRMZM2G133048	62.7263017750314	0.984307892155264
GRMZM2G112790	5.95956931685344	0.856312947759802
AC233928.1_FG001	0.235507948974894	0.190616296050783
GRMZM2G015127	0.910712705967399	0.476635081309256
GRMZM2G081722	125.34480264906	0.992085151276245
AC233928.1_FG001	0.0100161531837854	0.0099168247480126
GRMZM2G098278	2.57184524272492	0.720032663218882
GRMZM2G081722	0.342677185962181	0.255219340542093
GRMZM2G069095	0.373288744714973	0.271821018086367
AC233928.1_FG001	0.100186186054711	0.0910629376414734
GRMZM2G159981	0.00402765447281972	0.00401149754678271
GRMZM2G370357	1.58376634811314	0.612968099561218
AC233928.1_FG001	1.60905828133284	0.616719945600775
GRMZM2G081722	0.219598403324556	0.180057962298035
GRMZM2G119536	1.28829454478785	0.562993320821507
AC233928.1_FG001	212.638049439995	0.995319185872454
GRMZM2G081722	0.235173619370578	0.190397216781895
GRMZM2G381576	0.792586694197085	0.44214692475562
GRMZM2G081722	0.278650271361527	0.217925321413193
GRMZM2G110558	65.6567719699742	0.984997773362766
GRMZM2G082538	0.941026276705924	0.484808623149049
GRMZM2G081722	0.019518658	0.0191449738039027
GRMZM2G069095	152.950636531115	0.993504411397494
GRMZM2G082538	1.20103885495099	0.545669083600858
GRMZM2G081722	0.00271867294010151	0.00271130179727282
GRMZM2G081722	23.4098701590692	0.959032965211064
AC233928.1_FG001	9.27941615344963	0.902718210346566
GRMZM2G359564	0.230476376415463	0.187306624355415
AC233928.1_FG001	0.0100161531837854	0.0099168247480126
AC233928.1_FG001	0.00500807145203005	0.00498311565278716
AC233928.1_FG001	0.72608765781486	0.420655147221231
GRMZM2G370357	0.0100161531837854	0.0099168247480126
GRMZM2G081722	0.00528631422148796	0.00525851605329152
GRMZM2G069095	0.301449737813374	0.231626108219787
GRMZM2G081722	33.574497951667	0.971076948061605
AC233928.1_FG001	0.0100161531837854	0.0099168247480126
GRMZM2G095382	2.61784414163568	0.723592293959937
GRMZM2G119536	125.34480264906	0.992085151276245
GRMZM2G082538	2.38540668824164	0.704614513974569
GRMZM2G081722	0.843373562824293	0.457516360130571
AC233928.1_FG001	0.541901608671507	0.351450186979444
GRMZM2G086032	0.0126409301566495	0.0124831317599359
GRMZM2G159981	125.34480264906	0.992085151276245
AC233928.1_FG001	0.58659074030909	0.369717738422458
GRMZM2G069095	0.841414613959012	0.456939250715505
GRMZM2G112790	0.973401642863276	0.493260784687974
GRMZM2G092311	0.389981456077099	0.280565941633301
GRMZM2G417945	0.484735834178213	0.326479514415781
AC233928.1_FG001	0.00119571778629976	0.00119428975280034
GRMZM2G000753	0.0100161531837854	0.0099168247480126
GRMZM2G392320	1.17269939600434	0.539743048744326
GRMZM2G092311	1.10883715444771	0.525805016337598
GRMZM2G081722	0.0015793097812279	0.00157681949477657
GRMZM2G081722	0.854426873739331	0.460749833729725
GRMZM2G069095	0.670740956878198	0.40146316765436
GRMZM2G359564	0.237702268991199	0.192051250891655
GRMZM2G081722	0.788212771627549	0.440782430443193
GRMZM2G370357	0.761633025006746	0.432344883522963
GRMZM2G417945	0.66630370672837	0.399869305960193
AC233928.1_FG001	0.663682417928389	0.398923743363715
GRMZM2G112790	0.349983288015249	0.259250089332436
AC233928.1_FG001	0.00684471321765721	0.0067981816141071
GRMZM2G112790	2.38387493726645	0.70448080424396
GRMZM2G159981	0.604851808580362	0.37688950801969
GRMZM2G417945	1.44265044265044	0.590608634563801
AC233928.1_FG001	0.571714251133017	0.363752031083818
GRMZM2G081722	0.00500807145203005	0.00498311565278716
GRMZM2G012841	0.0100161531837854	0.0099168247480126
GRMZM2G081722	0.106965901428154	0.096629807015873
GRMZM2G082538	126.210453150663	0.992139010786986
AC210169.3_FG002	0.0100161531837854	0.0099168247480126
GRMZM2G081722	0.0100161531837854	0.0099168247480126
AC233928.1_FG001	0.00188890116845086	0.00188533994762087
GRMZM2G359564	65.6567719699742	0.984997773362766
GRMZM2G069095	0.602898057443512	0.376130006923262
GRMZM2G381576	0.446224646151983	0.308544490193323
AC204476.3_FG004	65.6567719699742	0.984997773362766
GRMZM2G081722	33.574497951667	0.971076948061605
GRMZM2G159981	1.11839782960925	0.527945135695096
GRMZM2G092311	1.89014829084718	0.653996992760924
GRMZM2G312871	0.964035817546007	0.490844316042329
GRMZM2G370357	65.6567719699742	0.984997773362766
GRMZM2G081722	0.0100161531837854	0.0099168247480126
GRMZM2G359564	0.00271867294010151	0.00271130179727282
GRMZM2G417945	0.00661936636913644	0.00657583848501983
GRMZM2G086032	0.4854950351624	0.32682373462751
GRMZM2G159981	0.824928628879009	0.452033364935337
GRMZM2G159981	65.6567719699742	0.984997773362766
GRMZM2G312871	0.00407072919447411	0.0040542255402066
GRMZM2G098278	1.700484	0.629696010048569
GRMZM2G015127	65.6567719699742	0.984997773362766
GRMZM2G081722	0.872616766510085	0.46598790639707
GRMZM2G081722	0.0649570259677752	0.0609949738664298
AC233928.1_FG001	0.26494568943191	0.209452225218379
AC233928.1_FG001	0.58557204542175	0.369312796042637
GRMZM2G069095	0.453446462138065	0.311980161602259
GRMZM2G081722	0.00355713827503381	0.00354452989208766
GRMZM2G392320	1.05837426284394	0.514179700916801
AC233928.1_FG001	2.70709256033967	0.730246821808956
GRMZM2G090068	1.09113396389612	0.521790560879783
GRMZM2G069095	161.903671246171	0.993861402923886
GRMZM2G081722	0.0717733956880687	0.0669669502684295
GRMZM2G081722	0.0652174173912913	0.061224512786327
GRMZM2G081722	0.00407072919447411	0.0040542255402066
GRMZM2G092311	0.0100161531837854	0.0099168247480126
GRMZM2G069095	0.00271867294010151	0.00271130179727282
AC210169.3_FG002	0.679668291218038	0.404644354347587
GRMZM2G159981	2.03280310439992	0.670272033634751
AC233928.1_FG001	0.00460895738782604	0.00458781235617309
AC233928.1_FG001	65.6567719699742	0.984997773362766
AC233928.1_FG001	0.00528631422148796	0.00525851605329152
GRMZM2G417945	0.00137903621914618	0.0013771370972104
GRMZM2G128938	2.8582486437432	0.74081504528702
GRMZM2G417945	0.00500807145203005	0.00498311565278716
GRMZM2G082538	0.0100161531837854	0.0099168247480126
GRMZM2G099854	2.37985960014779	0.704129721851087
GRMZM2G081722	0.00500807145203005	0.00498311565278716
GRMZM2G701964	0.00685789203699019	0.00681118168832732
GRMZM2G081722	0.299337067536025	0.230376762900844
GRMZM2G081722	0.0100161531837854	0.0099168247480126
GRMZM2G164295	1.3062721035925	0.566399819673363
GRMZM2G381576	1.42599650756064	0.587798252436271
GRMZM2G082538	65.6567719699742	0.984997773362766
AC233928.1_FG001	0.532581048014049	0.347505959769096
GRMZM2G081722	0.00103007791555314	0.00102901794689133
GRMZM2G359564	1.55435365490345	0.6085115316431
GRMZM2G370357	128.439831382711	0.992274402791492
GRMZM2G081722	0.151957278201052	0.13191225150151
GRMZM2G069095	65.6567719699742	0.984997773362766
GRMZM2G081722	65.6567719699742	0.984997773362766
GRMZM2G012841	0.217333691192822	0.178532552549223
GRMZM2G000753	0.00528631422148796	0.00525851605329152
GRMZM2G081722	125.34480264906	0.992085151276245
GRMZM2G082538	1.56168038201045	0.609631237752158
GRMZM2G081722	0.00373151473208482	0.00371764229509206
GRMZM2G081722	0.512969621968981	0.339048196685801
GRMZM2G081722	0.019518658	0.0191449738039027
GRMZM2G081722	33.574497951667	0.971076948061605
GRMZM2G159981	0.0100161531837854	0.0099168247480126
AC233928.1_FG001	0.684913074885625	0.406497572542203
GRMZM2G128938	3.83752805690716	0.793282852680891
GRMZM2G098278	1.64096653282683	0.62135074883754
GRMZM2G081722	0.190571417044339	0.160067186492217
GRMZM2G015127	0.198797789517587	0.165830961031039
GRMZM2G119536	1.31883628108326	0.568749200554666
GRMZM2G081722	0.875832700902268	0.466903418668944
AC233928.1_FG001	0.714371220184654	0.416695760972766
GRMZM2G164295	0.812808133237092	0.448369641736811
GRMZM2G081722	0.000945863887031276	0.000944970073963988
GRMZM2G069095	0.533913511175678	0.348072761134007
GRMZM2G069095	0.255836150572993	0.203717778355293
GRMZM2G081722	0.0808768358572407	0.0748252096577659
GRMZM2G081722	65.6567719699742	0.984997773362766
GRMZM2G128938	1.25604095008531	0.5567456344433
AC233928.1_FG001	0.970466712044004	0.492506017032543
GRMZM2G092311	1.21699862147645	0.548939728553357
AC233928.1_FG001	0.467588365954444	0.318610024991816
GRMZM2G081722	0.767834647005952	0.434336236313942
GRMZM2G111390	1.54341902731436	0.606828450498808
GRMZM2G163539	0.84562075302816	0.458176877151347
AC233928.1_FG001	125.34480264906	0.992085151276245
AC233928.1_FG001	1.66590548247617	0.624892927910118
GRMZM2G111390	0.00346012919649283	0.0034481979859663
GRMZM2G111390	65.6567719699742	0.984997773362766
AC233928.1_FG001	0.000597858893149879	0.000597501671461924
GRMZM2G370357	0.019518658	0.0191449738039027
GRMZM2G081722	0.0100161531837854	0.0099168247480126
AC233928.1_FG001	0.00528631422148796	0.00525851605329152
GRMZM2G392320	1.37358460084492	0.578696289298459
GRMZM2G112790	1.4660751960306	0.594497360984935
AC233928.1_FG001	3.4820652626817	0.776888567793481
AC233928.1_FG001	0.236853365424794	0.191496722284009
GRMZM2G081722	253.891971605119	0.996076769332111
GRMZM2G081722	0.000710022407985391	0.00070951863385647
GRMZM2G536238	1.91702758733938	0.657185278486825
GRMZM2G090068	0.637870236650217	0.389451021440376
GRMZM2G081722	125.34480264906	0.992085151276245
GRMZM2G159981	1.61648225537535	0.617807459635708
GRMZM2G128938	0.0100161531837854	0.0099168247480126
GRMZM2G359564	1.04704593352625	0.51149117681136
AC233928.1_FG001	1.61740540462281	0.617942257537247
GRMZM2G159981	1.45081720681224	0.591972833706071
GRMZM2G370357	0.439614874197655	0.305369777762727
AC233928.1_FG001	65.6567719699742	0.984997773362766
AC233928.1_FG001	1.13666601769419	0.531981137099208
GRMZM2G081722	0.6842637753618	0.406268771775259
GRMZM2G536238	0.60341813463548	0.376332362470542
GRMZM2G081722	0.305522528599938	0.234023176089949
GRMZM2G098278	1.62238958423952	0.618668406094209
GRMZM2G092311	1.29262759775746	0.563819260930927
GRMZM2G359564	1.47817340087743	0.596476985974453
GRMZM2G070633	1.31979600241208	0.56892761304864
GRMZM2G081722	65.6567719699742	0.984997773362766
GRMZM2G119536	0.460548709476478	0.315325813160698
GRMZM2G081722	0.879229748395309	0.46786708711167
GRMZM2G069095	0.520186724911134	0.342186072531019
GRMZM2G081722	1.88038010604954	0.652823598559182
GRMZM2G081722	0.154229958533019	0.133621517439245
GRMZM2G111504	1.27917944002159	0.561245603377975
GRMZM2G417945	1.34877377699574	0.574245927898993
GRMZM2G128938	1.31683810032703	0.56837726388441
GRMZM2G069095	0.374616815295885	0.272524540022631
GRMZM2G128938	3.51537869701389	0.778534633061604
GRMZM2G133048	1.10914158358215	0.525873460660898
GRMZM2G069095	0.944085224494945	0.4856192581476
GRMZM2G701964	65.6567719699742	0.984997773362766
GRMZM2G081722	0.00500807145203005	0.00498311565278716
GRMZM2G082538	59.7884183376128	0.983549497957882
GRMZM2G000753	0.00573717072195736	0.00570444335654711
GRMZM2G392320	1.13500067041629	0.53161607213687
GRMZM2G381576	0.739611393626178	0.425158973053445
GRMZM2G081722	5.89372	0.854940438544066
GRMZM2G701964	0.327817563788758	0.246884491310216
GRMZM2G081722	0.00112607598997077	0.00112480936914688
GRMZM2G069095	0.74992324991968	0.428546366221548
GRMZM2G069095	0.425576398075997	0.298529351811918
GRMZM2G069095	65.6567719699742	0.984997773362766
GRMZM2G081722	0.481116083747777	0.324833474585175
GRMZM2G159981	0.019518658	0.0191449738039027
GRMZM2G081722	0.850242	0.459530158757611
GRMZM2G392320	0.877490120606981	0.467374028217679
GRMZM2G370357	65.6567719699742	0.984997773362766
GRMZM2G081722	0.342975621015433	0.255384845151624
GRMZM2G119536	9.91077957254691	0.90834752060099
GRMZM2G123938	0.00192039437695053	0.00191671353106326
GRMZM2G117164	1.80577343241449	0.643592034749771
GRMZM2G081722	125.34480264906	0.992085151276245
AC233928.1_FG001	0.00661936636913644	0.00657583848501983
GRMZM2G359564	65.6567719699742	0.984997773362766
GRMZM2G081722	0.615458579584086	0.380980724211785
AC233928.1_FG001	0.510527509143426	0.337979617089483
AC233928.1_FG001	179.063783152155	0.994446412362918
GRMZM2G164295	0.85423876479272	0.460695127840353
GRMZM2G081722	0.872613818301244	0.465987065658227
GRMZM2G370357	0.165893109395853	0.142288437987095
GRMZM2G081722	0.289436707619336	0.224467556964248
GRMZM2G417945	0.720128439989297	0.418648063277052
GRMZM2G081722	0.00103992798856001	0.00103884766180065
GRMZM2G081722	0.00736214195728759	0.00730833694323977
GRMZM2G081722	1.10128982620117	0.524101821875824
GRMZM2G417945	0.353329322016601	0.261081553668034
GRMZM2G126827	0.00218743505605688	0.00218266062768441
GRMZM2G156983	0.00346012919649283	0.0034481979859663
GRMZM2G081722	33.574497951667	0.971076948061605
GRMZM2G163539	0.00235443682630975	0.00234890647440485
AC233928.1_FG001	0.555529307939508	0.357132009730743
GRMZM2G099854	33.574497951667	0.971076948061605
GRMZM2G082538	0.665050159812575	0.399417492556162
GRMZM2G163539	1.34174829912769	0.572968623326211
GRMZM2G092311	0.313406810449224	0.238621277090858
GRMZM2G133048	272.250557711359	0.996340355136416
GRMZM2G090068	0.00673689046277888	0.0066918084820375
GRMZM2G123938	0.00500807145203005	0.00498311565278716
GRMZM2G081722	0.0100161531837854	0.0099168247480126
GRMZM2G081722	1.27917944002159	0.561245603377975
GRMZM2G081722	0.00214430423968642	0.00213971603751545
GRMZM2G156983	1.28928874580367	0.563183105742765
GRMZM2G086032	0.474574466917615	0.321838250671493
GRMZM2G053676	0.871974902196527	0.465804803885658
GRMZM2G163539	0.00264314995219795	0.00263618212753357
GRMZM2G081722	3.64937244923911	0.784917209598114
GRMZM2G081722	0.000729146108213918	0.000728614841537823
GRMZM2G069095	1.02278121561639	0.505631161551362
GRMZM2G112790	1.60650033428554	0.616343805198818
GRMZM2G417945	0.289855333333333	0.224719257921948
GRMZM2G081722	0.488166181442781	0.328032035353406
AC233928.1_FG001	3.24638	0.764505296275887
GRMZM2G081722	0.169613510957904	0.145016716521162
GRMZM2G081722	47.9700109631045	0.979579338857951
GRMZM2G370357	179.063783152155	0.994446412362918
GRMZM2G159981	0.019518658	0.0191449738039027
GRMZM2G312871	1.17869594582261	0.541009840350885
GRMZM2G111504	1.61686716232171	0.617863675161566
GRMZM2G081722	0.434783	0.303030493112896
GRMZM2G143591	65.6567719699742	0.984997773362766
GRMZM2G098278	17.2870636833823	0.945316535376387
GRMZM2G081722	0.00373151473208482	0.00371764229509206
GRMZM2G069095	2.05986707506464	0.673188417840382
GRMZM2G156983	0.738843744014884	0.424905197236952
GRMZM2G081722	0.00500807145203005	0.00498311565278716
GRMZM2G392320	0.0209516683054173	0.0205217043625513
GRMZM2G081722	1.73107602234496	0.633843953145845
GRMZM2G015127	2.53757535963708	0.717320509575635
GRMZM2G082538	0.927966471666812	0.481318780852316
GRMZM2G128938	0.92747086536922	0.481185413503803
GRMZM2G081722	1.60066640311741	0.615483170466884
GRMZM2G128938	0.97846168283132	0.494556802045856
GRMZM2G359564	96.2470537187488	0.989716912114457
GRMZM2G417945	0.109542700180822	0.0987277913350876
AC233928.1_FG001	0.293076053632237	0.22665028310515
GRMZM2G081722	0.208350695891324	0.172425684529968
AC233928.1_FG001	0.469470511043873	0.319482771185639
GRMZM2G069095	0.0100161531837854	0.0099168247480126
AC233928.1_FG001	0.0100161531837854	0.0099168247480126
GRMZM2G159981	0.0100161531837854	0.0099168247480126
GRMZM2G112790	0.436307935465331	0.303770469195366
GRMZM2G053676	1.41857584311594	0.586533536731408
GRMZM2G053676	2.81504840991916	0.737880128231141
GRMZM2G112790	0.668583475037684	0.400689258307909
GRMZM2G092311	0.492451463197147	0.329961459612369
GRMZM2G156983	0.000732638355053751	0.000732101989056756
AC233928.1_FG001	0.426758515085302	0.299110543636593
AC210169.3_FG002	99.2308838152623	0.990023035196985
GRMZM2G069095	5.69147371132545	0.850556089265137
GRMZM2G053676	0.00500807145203005	0.00498311565278716
GRMZM2G090068	1.03535093214492	0.508684235132776
GRMZM2G417945	0.319884702262995	0.242358064848043
GRMZM2G081722	0.845370194525082	0.458103310128862
GRMZM2G081722	0.00255445712745157	0.00254794850223965
GRMZM2G123938	3.26620082408816	0.765599407708676
GRMZM2G069095	0.517633775068305	0.341079503877678
GRMZM2G081722	0.184036822949191	0.155431671872158
GRMZM2G119536	0.225245586560364	0.183837092768232
GRMZM2G370357	0.00685789203699019	0.00681118168832732
GRMZM2G417945	0.307505723417003	0.235184992241086
GRMZM2G081722	0.197377712880918	0.164841645837906
GRMZM2G053676	0.467451553676004	0.31854649818253
GRMZM2G163539	0.00700286232975991	0.00695416328167963
GRMZM2G112790	1.4876669311678	0.598016926031748
GRMZM2G370357	0.759510835581441	0.431660220683129
GRMZM2G081722	0.676655752145002	0.403574646303711
GRMZM2G417945	0.00528631422148796	0.00525851605329152
GRMZM2G069095	0.805492529206594	0.446134512426125
GRMZM2G069095	0.143237251301403	0.125290923767879
GRMZM2G081722	1.66009277118331	0.624073261341498
GRMZM2G417945	1.63745706168269	0.620846907982644
GRMZM2G069095	1.10373233100255	0.524654355849803
GRMZM2G081722	0.00528631422148796	0.00525851605329152
GRMZM2G119536	12.0548589209763	0.923400168009995
GRMZM2G053236	268.595674728233	0.996290741678226
AC233928.1_FG001	1.18098280026775	0.541491111311269
GRMZM2G701964	0.994739933320665	0.498681515672427
GRMZM2G081722	4.19157813405447	0.807380342897964
GRMZM2G160710	0.938546599049247	0.484149619879942
GRMZM2G081722	0.00346012919649283	0.0034481979859663
GRMZM2G053676	0.0100161531837854	0.0099168247480126
AC233928.1_FG001	0.945724904220419	0.486052731385137
GRMZM2G081722	0.368889799415194	0.269481005390491
AC233928.1_FG001	0.569798190675017	0.362975441085203
GRMZM2G112790	2.42623993705362	0.708134859679458
GRMZM2G000753	0.455825087809134	0.313104295032519
GRMZM2G133048	0.00500807145203005	0.00498311565278716
GRMZM2G081722	0.00108175804418886	0.00108058910822857
GRMZM2G133048	0.00685789203699019	0.00681118168832732
GRMZM2G069095	0.951944942533623	0.487690467999573
GRMZM2G069095	0.772953292301573	0.435969348802279
AC233928.1_FG001	0.596618377113514	0.373676255807681
GRMZM2G069095	0.7477822214928	0.427846337087759
GRMZM2G119536	99.2308838152623	0.990023035196985
GRMZM2G081722	9.87780178756758	0.908069661542931
GRMZM2G163539	0.908030690537085	0.475899415580934
GRMZM2G081722	0.152761801029461	0.132518097748415
GRMZM2G081722	0.00179534741257198	0.00179212991676292
GRMZM2G417945	0.994366633134721	0.498587680225971
GRMZM2G417945	0.0188967288597673	0.0185462651164995
GRMZM2G117164	0.776189325416005	0.436996954271309
AC233928.1_FG001	0.656301046400673	0.396245023105485
GRMZM2G069095	0.982430818775423	0.495568778224647
GRMZM2G156983	0.594014229876306	0.37265302827466
GRMZM2G070633	0.470549974079778	0.319982307554174
GRMZM2G081722	125.34480264906	0.992085151276245
GRMZM2G082538	1.33763243809289	0.572216750715596
GRMZM2G081722	4.46602886527713	0.817051825987878
GRMZM2G081722	0.0100161531837854	0.0099168247480126
GRMZM2G370357	0.234967597518343	0.19026215585778
GRMZM2G081722	0.139949405308362	0.122768084843647
GRMZM2G082538	1.10579528281922	0.525120030347295
GRMZM2G082538	0.664025449107435	0.399047652464457
GRMZM2G112790	0.759429092676852	0.431633815672237
GRMZM2G081722	0.0100161531837854	0.0099168247480126
GRMZM2G081722	1.00482574782677	0.501203532983354
GRMZM2G086032	0.0105621701124148	0.0104517766692571
GRMZM2G069095	304.408585801216	0.996725697814367
GRMZM2G081722	0.650853947608339	0.394252894722309
GRMZM2G081722	0.0100161531837854	0.0099168247480126
GRMZM2G069095	304.408585801216	0.996725697814367
AC233928.1_FG001	1.13414712040027	0.531428742451249
GRMZM2G164295	0.825590299859465	0.452231971172842
GRMZM2G015127	0.920211119488869	0.479223930196704
GRMZM2G159981	0.973401642863276	0.493260784687974
GRMZM2G092311	0.290539575635689	0.225130310701689
AC233928.1_FG001	0.597466059532844	0.374008609427085
GRMZM2G081722	0.570336821245107	0.363193942553606
AC233928.1_FG001	0.577968256217114	0.366273690196206
GRMZM2G081722	0.00229285454173823	0.00228760938616743
GRMZM2G081722	65.6567719699742	0.984997773362766
GRMZM2G112790	1.86005924448952	0.650356893156426
GRMZM2G117164	3.8509926062346	0.793856622515817
GRMZM2G156983	1.04142586204322	0.510146305779078
GRMZM2G081722	0.0055054714384033	0.00547532718099244
AC233928.1_FG001	3.77155482407612	0.79042470706734
GRMZM2G081722	0.019518658	0.0191449738039027
GRMZM2G095382	0.019518658	0.0191449738039027
GRMZM2G081722	0.216122509414562	0.177714422470975
AC233928.1_FG001	0.00528631422148796	0.00525851605329152
GRMZM2G000753	0.000500540015181356	0.000500289600217268
GRMZM2G069095	125.34480264906	0.992085151276245
GRMZM2G081722	0.00346012919649283	0.0034481979859663
GRMZM2G015127	33.574497951667	0.971076948061605
GRMZM2G099854	0.0100161531837854	0.0099168247480126
GRMZM2G081722	0.702206394486134	0.412527174589846
GRMZM2G359564	1.27917944002159	0.561245603377975
GRMZM2G081722	0.00500807145203005	0.00498311565278716
AC233928.1_FG001	4.30719599647199	0.811576583818506
GRMZM2G312871	0.91168123209643	0.476900236707687
GRMZM2G111504	0.0100161531837854	0.0099168247480126
GRMZM2G370357	196.969852582268	0.994948725844081
GRMZM2G081722	0.0100161531837854	0.0099168247480126
GRMZM2G119536	370.886837703041	0.997311009966966
AC233928.1_FG001	1.14266090617038	0.533290593429774
AC233928.1_FG001	0.00257171629067662	0.00256511953099124
GRMZM2G015127	0.995931439779945	0.498980786579397
AC233928.1_FG001	1.60511760773111	0.616140170780645
GRMZM2G119536	0.848651908699753	0.459065281411821
AC233928.1_FG001	65.6567719699742	0.984997773362766
GRMZM2G069095	5.97558536202972	0.856642855316012
AC233928.1_FG001	0.0100161531837854	0.0099168247480126
GRMZM2G098278	1.34208143275959	0.573029363534241
GRMZM2G081722	0.148687354189504	0.129441099570924
GRMZM2G156983	0.769097595290321	0.43474006032104
GRMZM2G417945	1.45183491500279	0.592142197714457
GRMZM2G081722	105.225571454816	0.990586070883833
GRMZM2G081722	65.6567719699742	0.984997773362766
GRMZM2G081722	0.676943508501487	0.403676990351572
GRMZM2G112790	0.0013691135642749	0.00136724165517915
GRMZM2G069095	0.876617718026671	0.467126420903915
AC233928.1_FG001	0.146635669235797	0.12788340112734
GRMZM2G081722	0.00147524843621984	0.00147307528421037
GRMZM2G133048	0.906654391456454	0.475521098904495
GRMZM2G081722	0.00155989281393003	0.00155746333806103
GRMZM2G081722	0.807453646850168	0.446735465806999
GRMZM2G015127	0.167895973618214	0.143759356493081
GRMZM2G081722	0.460548709476478	0.315325813160698
GRMZM2G069095	0.697923076391242	0.411045168120693
GRMZM2G081722	2.37986204263521	0.70412993566438
GRMZM2G359564	65.6567719699742	0.984997773362766
AC233928.1_FG001	0.325890435899156	0.24578986851063
GRMZM2G015127	62.7263017750314	0.984307892155264
GRMZM2G126827	1.64543264191048	0.621989997342053
GRMZM2G056419	0.788184699905273	0.44077365159596
GRMZM2G417945	0.92178564265464	0.479650603165783
AC233928.1_FG001	0.00238629570583949	0.00238061485483414
AC233928.1_FG001	0.00500807145203005	0.00498311565278716
GRMZM2G081722	125.34480264906	0.992085151276245
AC233928.1_FG001	0.772301674422919	0.43576197301421
GRMZM2G701964	0.0118607878000493	0.0117217585097221
GRMZM2G081722	0.116145186605851	0.104059210217126
GRMZM2G370357	0.0106353291566454	0.010523409235575
GRMZM2G081722	0.0100161531837854	0.0099168247480126
GRMZM2G112790	0.906061271404121	0.475357893787255
GRMZM2G082538	0.811893127749005	0.448091068570725
GRMZM2G081722	65.6567719699742	0.984997773362766
AC233928.1_FG001	1.34074224306099	0.572785084319108
GRMZM2G081722	1.9268470469272	0.658335408729381
GRMZM2G000753	0.00153818604504547	0.00153582366252013
GRMZM2G133048	1.02379291888999	0.505878298779462
GRMZM2G081722	2.53852019635473	0.717395989139707
GRMZM2G081722	0.00165484159228411	0.00165210761588641
GRMZM2G081722	65.6567719699742	0.984997773362766
AC233928.1_FG001	0.324466657423037	0.244979105819349
AC233928.1_FG001	0.223871613878644	0.182920832005539
GRMZM2G069095	2.72983332101202	0.731891504543514
GRMZM2G381576	2.64921061900841	0.725968132726818
GRMZM2G081722	65.6567719699742	0.984997773362766
GRMZM2G081722	0.352759355337921	0.260770220472658
AC233928.1_FG001	179.063783152155	0.994446412362918
AC204476.3_FG004	2.67801723390606	0.728114378915512
GRMZM2G081722	0.190617759227171	0.160099879033302
GRMZM2G081722	0.323807756911279	0.244603308313279
GRMZM2G081722	0.0100161531837854	0.0099168247480126
AC204476.3_FG004	0.464670404536711	0.317252538931235
AC233928.1_FG001	0.708186863322912	0.414583953622782
GRMZM2G081722	65.6567719699742	0.984997773362766
GRMZM2G012841	65.6567719699742	0.984997773362766
GRMZM2G156983	3.18837872561437	0.761244131557536
GRMZM2G112790	0.019518658	0.0191449738039027
GRMZM2G126827	0.473672723745473	0.321423282193614
GRMZM2G081722	0.000942111111111111	0.000941224373171098
GRMZM2G081722	0.729312698276242	0.421735582583307
GRMZM2G015127	1.700484	0.629696010048569
GRMZM2G370357	0.0100161531837854	0.0099168247480126
GRMZM2G117164	1.96950554783985	0.663243599350254
GRMZM2G081722	0.963882789614988	0.490804642065199
AC233928.1_FG001	0.466067863095834	0.317903335055485
GRMZM2G417945	0.684706579232784	0.406424826538399
GRMZM2G090068	1.11590141350092	0.527388188495311
GRMZM2G012841	0.118638363424017	0.106056047515552
GRMZM2G160710	0.350102603600305	0.259315553252538
GRMZM2G133048	4.87728059138094	0.829853282576553
GRMZM2G392320	2.49276	0.71369346877541
AC233928.1_FG001	0.290871956976887	0.225329828729168
AC233928.1_FG001	0.80274012482173	0.445288876510202
GRMZM2G081722	0.0314189698634018	0.0304618887003434
GRMZM2G086032	0.377075578478162	0.273823444676055
GRMZM2G015127	47.9700109631045	0.979579338857951
GRMZM2G417945	0.788830738452177	0.440975616918753
GRMZM2G119536	0.104934983511384	0.0949693738340243
AC204476.3_FG004	4.78300703026969	0.827079580784573
GRMZM2G112790	1.682489716413	0.627211991203011
GRMZM2G381576	65.6567719699742	0.984997773362766
GRMZM2G081722	0.12014294354041	0.10725679631626
GRMZM2G081722	1.7782843710243	0.64006564251329
GRMZM2G111390	0.000872966501185205	0.000872205095354797
GRMZM2G417945	1.11916873268692	0.528116858003993
AC233928.1_FG001	2.37986204263521	0.70412993566438
GRMZM2G069095	99.2308838152623	0.990023035196985
GRMZM2G133048	0.916748490710946	0.478283142078235
AC233928.1_FG001	0.490057831123144	0.32888510827379
GRMZM2G111390	1.36459453645945	0.577094514691167
GRMZM2G082538	65.6567719699742	0.984997773362766
AC233928.1_FG001	1.66527381024737	0.6248040272053
GRMZM2G392320	0.256057653794146	0.203858201110975
GRMZM2G159981	1.15966113887722	0.536964395942279
GRMZM2G081722	0.517119067747645	0.340855954381599
GRMZM2G417945	3.28664395012669	0.766717270751996
GRMZM2G081722	0.000820842851615725	0.000820169621245014
AC233928.1_FG001	152.950636531115	0.993504411397494
GRMZM2G117164	62.7263017750314	0.984307892155264
GRMZM2G081722	0.0892450208239682	0.0819329160269726
AC233928.1_FG001	0.205777338411886	0.170659484016272
GRMZM2G069095	1.12509058522202	0.529431824245966
AC233928.1_FG001	0.236397657826984	0.191198726664091
GRMZM2G381576	0.299242954834214	0.230321014034206
GRMZM2G081722	0.00500807145203005	0.00498311565278716
GRMZM2G069095	0.900198145052505	0.473739092629012
GRMZM2G111504	28.5618845336938	0.966172657265465
GRMZM2G082538	0.597186157168552	0.373898906203412
GRMZM2G156983	1.46528099741374	0.594366726937386
GRMZM2G701964	0.948763212117948	0.486854024243826
GRMZM2G069095	45.0003123600606	0.978261017182391
GRMZM2G081722	0.000526151926031755	0.000525875235763605
GRMZM2G119536	0.782360409703995	0.43894624535221
GRMZM2G081722	0.0690694168426036	0.064607045861057
GRMZM2G000753	0.334032974293573	0.250393341641692
GRMZM2G081722	65.6567719699742	0.984997773362766
AC233928.1_FG001	0.436307935465331	0.303770469195366
GRMZM2G359564	0.12701514425605	0.112700476922068
GRMZM2G119536	0.000897673706285988	0.000896868610915975
GRMZM2G081722	0.00346012919649283	0.0034481979859663
AC204476.3_FG004	0.941431934635092	0.484916271253178
GRMZM2G392320	0.825618837625328	0.452240533790312
AC233928.1_FG001	125.34480264906	0.992085151276245
GRMZM2G081722	0.220214651836544	0.180472059981496
GRMZM2G081722	0.00407072919447411	0.0040542255402066
GRMZM2G417945	0.111433199738927	0.100260816183197
GRMZM2G081722	2.86479328818356	0.741253949323122
GRMZM2G012841	113.929181449071	0.991298989626554
GRMZM2G370357	0.869566	0.465116502974487
GRMZM2G156983	0.00159921885241604	0.00159666543495146
GRMZM2G159981	0.931159116285974	0.482176278709125
GRMZM2G156983	0.894814060236123	0.472243730408363
GRMZM2G081722	0.223400889051551	0.182606446546515
AC233928.1_FG001	179.063783152155	0.994446412362918
AC204476.3_FG004	0.706971618027471	0.414167178036872
GRMZM2G081722	0.597466059532844	0.374008609427085
AC233928.1_FG001	0.486369595177537	0.327219822549884
GRMZM2G381576	0.00810636094060187	0.00804117626342356
GRMZM2G111390	0.0100161531837854	0.0099168247480126
AC210169.3_FG002	0.0100161531837854	0.0099168247480126
GRMZM2G081722	0.334099580725145	0.250430766602555
AC233928.1_FG001	0.499366723147263	0.333051758077611
GRMZM2G312871	0.291067902856499	0.22544740072347
GRMZM2G069095	0.714570182712539	0.416763448890761
GRMZM2G081722	9.8123916839006	0.907513524367696
GRMZM2G081722	1.49148804798448	0.59863343482263
GRMZM2G156983	0.825577749208241	0.452228205326394
GRMZM2G081722	65.6567719699742	0.984997773362766
GRMZM2G069095	1.35548032391734	0.575458139112398
GRMZM2G081722	0.257628171460892	0.204852417675747
GRMZM2G069095	0.412708197858412	0.292139734507137
AC233928.1_FG001	0.543913099497507	0.352295151634203
GRMZM2G417945	0.222865565631142	0.182248623147808
AC233928.1_FG001	1.32992528810345	0.570801688317656
GRMZM2G081722	0.474066274701393	0.321604450788637
GRMZM2G070633	0.597466059532844	0.374008609427085
GRMZM2G081722	0.236853365424794	0.191496722284009
GRMZM2G099854	0.238863921655056	0.192808844845483
GRMZM2G081722	0.0100161531837854	0.0099168247480126
GRMZM2G701964	0.00420151841950052	0.0041839395205389
GRMZM2G081722	0.00500807145203005	0.00498311565278716
GRMZM2G081722	0.334943233298929	0.25090447664296
GRMZM2G381576	1.700484	0.629696010048569
GRMZM2G112790	65.6567719699742	0.984997773362766
GRMZM2G081722	0.204293763590711	0.169637815761489
GRMZM2G111390	0.872616766510085	0.46598790639707
GRMZM2G417945	2.25864229976145	0.693123728224726
GRMZM2G126827	1.36976233704975	0.578016755365876
GRMZM2G417945	1.53056839391118	0.604831862119946
GRMZM2G069095	0.983096338818168	0.495738063539589
GRMZM2G081722	1.700484	0.629696010048569
GRMZM2G081722	65.6567719699742	0.984997773362766
GRMZM2G069095	0.534831683147237	0.348462759154504
GRMZM2G069095	0.98439183871163	0.496067268322746
GRMZM2G081722	65.6567719699742	0.984997773362766
GRMZM2G069095	2.63768282532414	0.725099727486303
GRMZM2G112790	0.867290939878002	0.464464814430399
AC233928.1_FG001	1.03368758350088	0.508282389039051
GRMZM2G069095	0.97484688455891	0.493631628953678
GRMZM2G098278	1.48060597007494	0.596872694791672
GRMZM2G012841	0.747759240802531	0.42783881403435
GRMZM2G081722	281.63525935808	0.996461871026739
GRMZM2G164295	0.0100161531837854	0.0099168247480126
GRMZM2G092311	0.537927313713901	0.349774211639999
AC233928.1_FG001	0.672522989580323	0.402100894140221
GRMZM2G081722	0.329710262681086	0.247956469867573
GRMZM2G081722	2.11548543659796	0.679022733262404
GRMZM2G081722	268.595674728233	0.996290741678226
GRMZM2G370357	0.419839094313431	0.295694840348403
GRMZM2G111390	0.337109295496177	0.252117980655487
GRMZM2G159981	1.61037265441616	0.616912934515987
GRMZM2G092311	0.792953333333333	0.442260999542654
AC233928.1_FG001	0.632708200651856	0.387520685202199
GRMZM2G015127	0.00346012919649283	0.0034481979859663
GRMZM2G081722	0.576685477088364	0.365758095364282
AC233928.1_FG001	0.0100161531837854	0.0099168247480126
GRMZM2G112790	0.00500807145203005	0.00498311565278716
GRMZM2G069095	0.303257133190076	0.232691711763565
GRMZM2G081722	0.68589693277436	0.406843929448064
GRMZM2G081722	0.293445938483627	0.226871436797466
GRMZM2G081722	0.361701982838935	0.265624921897259
GRMZM2G069095	1.72540100722629	0.633081518151442
GRMZM2G119536	0.019518658	0.0191449738039027
GRMZM2G370357	0.181353026561666	0.153512982558224
GRMZM2G081722	3.56535016098826	0.78095875130342
GRMZM2G069095	0.473527411332946	0.321356364117173
GRMZM2G370357	0.0442652242046241	0.0423888713122083
AC233928.1_FG001	0.019518658	0.0191449738039027
GRMZM2G082538	0.00609573269373708	0.00605879986928904
GRMZM2G081722	0.0015460078256186	0.00154362137489323
GRMZM2G701964	1.14946905050344	0.534768830578982
GRMZM2G090068	3.10890659130536	0.756626251344811
AC233928.1_FG001	0.514326439341805	0.339640401157728
GRMZM2G110558	1.2250938730653	0.550580758814281
GRMZM2G081722	218.398756613906	0.995442089028062
GRMZM2G092311	0.941353114310715	0.484895358485541
GRMZM2G381576	33.574497951667	0.971076948061605
GRMZM2G081722	0.0100161531837854	0.0099168247480126
GRMZM2G090068	0.00346012919649283	0.0034481979859663
GRMZM2G092311	0.446224646151983	0.308544490193323
GRMZM2G070633	0.738911537894789	0.424927618106066
GRMZM2G381576	0.0100161531837854	0.0099168247480126
GRMZM2G098278	1.18811649101752	0.542985940599999
GRMZM2G119536	62.7263017750314	0.984307892155264
GRMZM2G099854	0.902508159139931	0.474378075491634
GRMZM2G081722	0.00155989281393003	0.00155746333806103
GRMZM2G090068	0.909912921825093	0.476415920028223
GRMZM2G040207	0.000545747462603104	0.00054544978476709
GRMZM2G086032	1.25042236793214	0.555638970599606
GRMZM2G417945	1.27791642144851	0.561002330645604
GRMZM2G081722	0.235507948974894	0.190616296050783
GRMZM2G381576	0.0650765455422874	0.0611003460874763
GRMZM2G163539	0.592593377451366	0.37209333269971
GRMZM2G156983	0.310199016561425	0.236757174017374
GRMZM2G081722	0.00146389861805069	0.00146175875143454
GRMZM2G112790	5.73150142811838	0.85144473180636
GRMZM2G069095	1.95874426857334	0.662018779175469
GRMZM2G092311	393.940477377294	0.997467972878747
GRMZM2G112790	0.87549346478758	0.466806993052753
GRMZM2G081722	0.00329535613228253	0.00328453242820357
GRMZM2G381576	65.6567719699742	0.984997773362766
GRMZM2G081722	0.00186575379915385	0.0018622792445782
GRMZM2G069095	1.3271856140297	0.570296415562477
GRMZM2G081722	0.00161277101704102	0.00161017417479952
GRMZM2G075196	0.51693791808018	0.340777240728751
GRMZM2G081722	65.6567719699742	0.984997773362766
GRMZM2G417945	0.460548709476478	0.315325813160698
GRMZM2G133048	1.33615479436704	0.571946173082704
GRMZM2G081722	1.15007967048539	0.534900955658892
GRMZM2G417945	0.724460007298212	0.420108326219322
GRMZM2G069095	0.397562992106837	0.284468746204783
GRMZM2G081722	0.00260433507501321	0.00259757013200861
GRMZM2G069095	0.00303277832160226	0.00302360838763124
GRMZM2G417945	1.85816781616818	0.650125512454809
GRMZM2G417945	2.97200049869672	0.748237695255044
GRMZM2G081722	0.0100161531837854	0.0099168247480126
GRMZM2G086032	0.261016253251773	0.206988809683216
GRMZM2G081722	65.6567719699742	0.984997773362766
GRMZM2G053236	0.00271867294010151	0.00271130179727282
GRMZM2G000753	1.73982006753832	0.635012528067772
GRMZM2G417945	0.886907228853762	0.470032238623904
GRMZM2G119536	1.66590548247617	0.624892927910118
GRMZM2G159981	269.048191404361	0.996296957240115
GRMZM2G069095	0.392244190596873	0.281735196487847
GRMZM2G092311	0.774970726499406	0.436610426825349
GRMZM2G160710	0.227656941047745	0.185440193783657
GRMZM2G082538	8.00936753061842	0.889004417168964
GRMZM2G081722	0.211087645195354	0.174295928154155
GRMZM2G098278	0.897431839463119	0.47297184583824
GRMZM2G081722	0.872616766510085	0.46598790639707
AC233928.1_FG001	0.126077529115116	0.111961677464774
GRMZM2G081722	0.0100161531837854	0.0099168247480126
GRMZM2G081722	0.336057723804816	0.251529344741029
GRMZM2G070633	203.280375239801	0.995104767167056
GRMZM2G081722	1.20025078253006	0.545506354121095
GRMZM2G392320	0.94172697778887	0.484994537626117
AC233928.1_FG001	0.611713957722144	0.379542508018412
GRMZM2G081722	33.574497951667	0.971076948061605
GRMZM2G086032	50.9340724130158	0.980744818314125
GRMZM2G069095	382.002840352966	0.99738905330551
GRMZM2G392320	65.6567719699742	0.984997773362766
GRMZM2G053676	0.725290050392593	0.420387314137442
GRMZM2G092311	0.019518658	0.0191449738039027
AC233928.1_FG001	0.659932000667851	0.397565683655918
GRMZM2G081722	2.49276	0.71369346877541
GRMZM2G133048	0.0013691135642749	0.00136724165517915
GRMZM2G081722	65.6567719699742	0.984997773362766
AC233928.1_FG001	0.30843455168076	0.235727917215697
AC233928.1_FG001	2.69278437705954	0.729201627310753
GRMZM2G417945	0.00528631422148796	0.00525851605329152
AC233928.1_FG001	0.00410055840336135	0.00408381249173063
AC233928.1_FG001	0.460548709476478	0.315325813160698
AC233928.1_FG001	170.256696648342	0.994160812280215
GRMZM2G370357	0.328438128315331	0.247236300520704
GRMZM2G417945	0.259058210569613	0.205755546800662
GRMZM2G069095	0.00224551131461178	0.0022404802907687
GRMZM2G081722	0.436307935465331	0.303770469195366
GRMZM2G164295	0.152163961007003	0.132067974834077
GRMZM2G164295	1.14054408383659	0.532829056149286
GRMZM2G095382	1.53203641364588	0.60506097202603
AC233928.1_FG001	284.429897328908	0.996496512771233
GRMZM2G081722	0.0105621701124148	0.0104517766692571
GRMZM2G417945	1.2490300209566	0.555363872121786
GRMZM2G081722	0.00415972081921446	0.00414248922056032
GRMZM2G119536	1.700484	0.629696010048569
GRMZM2G092311	1.08339028981858	0.520013122415445
GRMZM2G159981	1.44466801283944	0.590946502859291
GRMZM2G081722	65.6567719699742	0.984997773362766
GRMZM2G119536	0.259058210569613	0.205755546800662
GRMZM2G086032	0.000859754301269458	0.000859015758775992
GRMZM2G081722	170.256696648342	0.994160812280215
AC233928.1_FG001	1.12258450671802	0.528876237042632
GRMZM2G133048	65.6567719699742	0.984997773362766
GRMZM2G701964	0.0100161531837854	0.0099168247480126
GRMZM2G082538	0.0100161531837854	0.0099168247480126
GRMZM2G069095	0.414953403400279	0.293262945905571
GRMZM2G370357	62.7263017750314	0.984307892155264
GRMZM2G081722	0.0100161531837854	0.0099168247480126
GRMZM2G081722	0.193788972138403	0.162331012148047
GRMZM2G119536	0.597293167197418	0.373940851600472
GRMZM2G156983	0.354297024752063	0.261609542276684
GRMZM2G119536	65.6567719699742	0.984997773362766
GRMZM2G081722	152.950636531115	0.993504411397494
GRMZM2G069095	0.00271867294010151	0.00271130179727282
GRMZM2G053676	0.858366968064889	0.461893147486744
GRMZM2G701964	1.32382461186939	0.56967492516763
GRMZM2G417945	65.6567719699742	0.984997773362766
GRMZM2G312871	1.24032053845129	0.553635302253984
GRMZM2G092311	1.69473255192962	0.62890565919652
GRMZM2G081722	0.243431412482521	0.195773896363538
GRMZM2G081722	0.151413083353219	0.13150196531749
AC233928.1_FG001	0.492448297713002	0.329960038460039
GRMZM2G156983	0.436307935465331	0.303770469195366
GRMZM2G111390	0.00213018345720241	0.00212565542118849
GRMZM2G081722	0.0706521933423792	0.0659898646654018
GRMZM2G536238	125.34480264906	0.992085151276245
GRMZM2G069095	0.872616766510085	0.46598790639707
AC233928.1_FG001	0.436307935465331	0.303770469195366
GRMZM2G156983	194.15282044146	0.994875810671156
GRMZM2G086032	0.850242	0.459530158757611
GRMZM2G069095	0.492419713156261	0.329947205076018
GRMZM2G069095	1.77475930839878	0.639608380815896
GRMZM2G090068	0.90180729250582	0.474184369814672
GRMZM2G095382	250.905052657574	0.996030250328645
GRMZM2G081722	65.6567719699742	0.984997773362766
GRMZM2G081722	99.2308838152623	0.990023035196985
AC233928.1_FG001	0.556090640730773	0.357363913241983
GRMZM2G082538	0.959590576281317	0.489689319746738
AC233928.1_FG001	1.39182617983529	0.581909417820293
GRMZM2G081722	0.925880425880426	0.48075696364023
GRMZM2G015127	0.0100161531837854	0.0099168247480126
GRMZM2G164295	0.0100161531837854	0.0099168247480126
GRMZM2G417945	0.0100161531837854	0.0099168247480126
GRMZM2G081722	0.0763807663321218	0.0709607312962281
GRMZM2G156983	1.66556660884488	0.624845240527173
GRMZM2G417945	1.87905881954499	0.652664268888386
AC233928.1_FG001	0.00500807145203005	0.00498311565278716
GRMZM2G081722	0.0100161531837854	0.0099168247480126
GRMZM2G119536	0.645807205619125	0.392395417527768
GRMZM2G053236	0.799435286631803	0.444270095496567
GRMZM2G081722	0.559926885560741	0.358944313828828
GRMZM2G359564	406.973884305077	0.997548862712859
GRMZM2G099854	1.08044642783898	0.519333933996692
GRMZM2G133048	65.6567719699742	0.984997773362766
GRMZM2G392320	1.10806410766615	0.525631124611715
GRMZM2G156983	1.15149378478218	0.535206651735114
GRMZM2G123938	0.406163481527947	0.288845135621505
AC204476.3_FG004	0.980675	0.495121612581569
GRMZM2G053676	0.389806176139325	0.280475207861105
GRMZM2G417945	0.236853365424794	0.191496722284009
GRMZM2G417945	65.6567719699742	0.984997773362766
GRMZM2G111390	1.27917944002159	0.561245603377975
GRMZM2G081722	0.00724265221005136	0.00719057338781258
GRMZM2G081722	0.51326453268031	0.339177005471218
GRMZM2G312871	6.96938798960288	0.874519850043111
GRMZM2G082538	33.574497951667	0.971076948061605
GRMZM2G015127	2.63527622175005	0.724917739670799
GRMZM2G119536	0.0100161531837854	0.0099168247480126
GRMZM2G111390	1.59477932800078	0.614610772789501
GRMZM2G417945	0.374774215913445	0.272607830126078
GRMZM2G081722	0.00194687401502547	0.00194309106152896
GRMZM2G081722	0.305522528599938	0.234023176089949
GRMZM2G159981	0.181353026561666	0.153512982558224
GRMZM2G156983	0.235507948974894	0.190616296050783
GRMZM2G156983	0.00493815696930138	0.00491389140222708
GRMZM2G126827	0.00200323269270638	0.0019992277742688
GRMZM2G156983	1.11224739243807	0.526570607410837
AC233928.1_FG001	0.694946136846916	0.410010750040538
GRMZM2G417945	0.125603921953812	0.111588027994599
GRMZM2G069095	0.00202454283882826	0.00202045234649896
AC233928.1_FG001	0.0989060340313519	0.0900040867630089
GRMZM2G417945	0.13650231681986	0.120107381040646
GRMZM2G081722	0.00407072919447411	0.0040542255402066
GRMZM2G123938	1.700484	0.629696010048569
AC210169.3_FG002	1.01967873866398	0.504871749721195
GRMZM2G133048	0.872616766510085	0.46598790639707
GRMZM2G417945	0.236853365424794	0.191496722284009
GRMZM2G159981	0.00255445712745157	0.00254794850223965
GRMZM2G119536	0.436307935465331	0.303770469195366
GRMZM2G081722	4.87871513477065	0.829894802337788
AC233928.1_FG001	5.01919395144315	0.833864798498436
GRMZM2G015127	0.0157664100679327	0.0155216887580268
GRMZM2G081722	65.6567719699742	0.984997773362766
GRMZM2G081722	0.019518658	0.0191449738039027
GRMZM2G081722	0.274238881165796	0.2152177941038
GRMZM2G413006	0.019518658	0.0191449738039027
GRMZM2G081722	0.0717733956880687	0.0669669502684295
GRMZM2G417945	1.00895458485187	0.502228667815438
GRMZM2G111390	250.689605298121	0.99602685220625
GRMZM2G081722	0.872616766510085	0.46598790639707
GRMZM2G417945	0.833486843203017	0.454591123079429
GRMZM2G081722	0.019518658	0.0191449738039027
GRMZM2G111390	2.11160575628947	0.678622525370155
GRMZM2G081722	0.00149847976759683	0.0014962376856973
GRMZM2G417945	0.599782527199216	0.374915038139135
GRMZM2G081722	0.0009759329	0.000974981383590866
GRMZM2G111390	0.00355713827503381	0.00354452989208766
GRMZM2G081722	0.45090379264258	0.310774425519513
GRMZM2G081722	0.118343077693581	0.105820011813947
AC233928.1_FG001	1.27917944002159	0.561245603377975
GRMZM2G081722	125.34480264906	0.992085151276245
GRMZM2G081722	0.550091035791596	0.354876599560927
GRMZM2G156983	1.46567402054428	0.594431384007827
GRMZM2G081722	0.177555212519194	0.150782919247873
GRMZM2G417945	0.118094087253636	0.1056208852188
GRMZM2G111390	0.186289082184878	0.157035148500039
GRMZM2G417945	1.3397773745362	0.572608911051537
GRMZM2G081722	0.872616766510085	0.46598790639707
GRMZM2G536238	2.28229565440246	0.69533518448933
GRMZM2G119536	0.651331986713901	0.394428250620901
GRMZM2G081722	65.6567719699742	0.984997773362766
GRMZM2G081722	0.00218743505605688	0.00218266062768441
GRMZM2G156983	0.904932465136668	0.475047006494135
GRMZM2G392320	1.25764674013772	0.557060906730254
AC233928.1_FG001	65.6567719699742	0.984997773362766
GRMZM2G536238	4.16534978837042	0.806402268777332
GRMZM2G082538	0.460548709476478	0.315325813160698
GRMZM2G081722	65.6567719699742	0.984997773362766
GRMZM2G359564	125.34480264906	0.992085151276245
GRMZM2G359564	0.832951886366435	0.454431942574141
AC233928.1_FG001	0.909614340260377	0.476334053993515
GRMZM2G069095	1.41813553560465	0.58645825046777
GRMZM2G081722	0.00451839613687607	0.00449807206543223
GRMZM2G070633	0.862039269153757	0.462954398134433
GRMZM2G098278	1.39650289852992	0.582725311697546
GRMZM2G081722	0.00160258549626092	0.0016000213252913
GRMZM2G081722	0.0648718074452395	0.0609198280879227
GRMZM2G359564	1.70863952667496	0.630810969805359
GRMZM2G082538	1.05137058699176	0.512521040156642
GRMZM2G417945	1.66590548247617	0.624892927910118
GRMZM2G081722	7.51860994205944	0.882609955520719
GRMZM2G370357	1.13405986918205	0.531409584875759
GRMZM2G417945	1.03322185915925	0.508169757522916
GRMZM2G081722	0.019518658	0.0191449738039027
AC233928.1_FG001	0.720028293366847	0.418614214744943
GRMZM2G156983	3.9827348722333	0.799307001949355
GRMZM2G081722	65.6567719699742	0.984997773362766
GRMZM2G081722	0.000891368746974527	0.000890574916327273
GRMZM2G156983	1.50829753137108	0.601323213257965
GRMZM2G081722	0.0774271732278136	0.0718630225334425
GRMZM2G092311	131.313235054845	0.992442177083906
GRMZM2G081722	0.00346012919649283	0.0034481979859663
GRMZM2G417945	0.13182712628065	0.116472845737364
AC233928.1_FG001	0.0100161531837854	0.0099168247480126
GRMZM2G081722	1.27917944002159	0.561245603377975
AC233928.1_FG001	1.66590548247617	0.624892927910118
GRMZM2G070633	2.17631662298517	0.685169925200914
GRMZM2G112790	0.44064764778775	0.305867745291089
GRMZM2G099854	0.896017693425401	0.472578761544482
GRMZM2G119536	0.288342738544182	0.223809029940284
GRMZM2G164295	1.57887470426167	0.612233972302932
GRMZM2G069095	0.297790666722706	0.229459707453986
GRMZM2G069095	0.786688443867166	0.440305329430817
GRMZM2G070633	33.574497951667	0.971076948061605
GRMZM2G112790	0.0100161531837854	0.0099168247480126
GRMZM2G081722	2.94508492249777	0.746520031977698
GRMZM2G081722	0.00385648198274738	0.00384166666447212
AC233928.1_FG001	0.0188967288597673	0.0185462651164995
GRMZM2G081722	3.42978109046753	0.774255210454551
GRMZM2G081722	0.0100161531837854	0.0099168247480126
GRMZM2G119536	0.00513835498154593	0.00511208726249459
GRMZM2G417945	0.019518658	0.0191449738039027
AC233928.1_FG001	0.109799459940415	0.0989363068768391
GRMZM2G082538	1.33233798020129	0.571245673444936
GRMZM2G098278	0.792686563392383	0.442178002323142
GRMZM2G053236	1.02039715890075	0.505047809241586
GRMZM2G119536	0.625031702216031	0.384627389954107
AC233928.1_FG001	1.03423570268643	0.508414880989754
GRMZM2G069095	0.00510030363526141	0.00507442253953616
GRMZM2G417945	0.392612901736239	0.281925365797451
GRMZM2G081722	0.0105621701124148	0.0104517766692571
GRMZM2G053236	65.6567719699742	0.984997773362766
GRMZM2G081722	0.00271867294010151	0.00271130179727282
GRMZM2G133048	1.60692725220787	0.616406633843321
AC233928.1_FG001	0.88160492173302	0.468538805118044
GRMZM2G081722	0.850242	0.459530158757611
GRMZM2G111390	0.7504036382387	0.428703198419866
GRMZM2G117164	0.531244805319353	0.346936560028726
GRMZM2G069095	0.872616766510085	0.46598790639707
GRMZM2G133048	1.22583337558552	0.550730072174902
GRMZM2G040207	186.524902818955	0.99466737491945
GRMZM2G417945	131.313235054845	0.992442177083906
GRMZM2G090068	4.44240777783137	0.816257796030405
GRMZM2G081722	131.313235054845	0.992442177083906
GRMZM2G417945	2.02647315764295	0.669582399079062
GRMZM2G413006	1.700484	0.629696010048569
GRMZM2G090068	2.53391158842836	0.717027442544274
GRMZM2G092311	1.47868491924281	0.596560259742299
GRMZM2G069095	0.477012992882946	0.322957885395359
GRMZM2G081722	0.0937766429717702	0.0857365565212481
AC233928.1_FG001	0.473038589317659	0.321131158917418
GRMZM2G156983	1.05211337900816	0.51269749019261
GRMZM2G164295	440.198338213589	0.997733445678764
GRMZM2G081722	0.00179534741257198	0.00179212991676292
GRMZM2G081722	0.150057637086532	0.130478362342496
GRMZM2G417945	1.42705816160905	0.587978559468456
GRMZM2G081722	65.6567719699742	0.984997773362766
GRMZM2G015127	122.672174293979	0.991914106744635
GRMZM2G086032	1.03004510108234	0.507400106792289
GRMZM2G359564	0.605047997459149	0.376965672314449
AC233928.1_FG001	0.0328056332593807	0.0317636079848355
GRMZM2G098278	0.660341990475113	0.397714443327518
GRMZM2G164295	0.00500807145203005	0.00498311565278716
AC233928.1_FG001	0.000876990798152442	0.000876222359206282
GRMZM2G069095	0.450976941088902	0.310809171612652
GRMZM2G081722	1.700484	0.629696010048569
AC233928.1_FG001	226.814331249466	0.995610460524957
GRMZM2G069095	152.950636531115	0.993504411397494
GRMZM2G092311	1.74522942775712	0.635731720675525
GRMZM2G081722	0.872616766510085	0.46598790639707
GRMZM2G159981	1.34824529860153	0.574150110895341
GRMZM2G098278	3.00753266249328	0.750469906494075
GRMZM2G081722	0.00661936636913644	0.00657583848501983
GRMZM2G159981	0.0100161531837854	0.0099168247480126
GRMZM2G069095	33.574497951667	0.971076948061605
GRMZM2G417945	1.17114362709553	0.53941324400645
AC233928.1_FG001	0.361930063656908	0.265747906823565
GRMZM2G081722	0.436307935465331	0.303770469195366
GRMZM2G081722	0.869566	0.465116502974487
GRMZM2G392320	1.32861210902361	0.570559649619232
GRMZM2G417945	1.32320007297772	0.569559242171395
GRMZM2G126827	1.12160005159376	0.528657628355169
GRMZM2G536238	125.34480264906	0.992085151276245
GRMZM2G119536	0.00387290328981309	0.00385796177695515
GRMZM2G081722	244.931214762484	0.995933822386208
GRMZM2G082538	0.920147630659724	0.479206710967104
GRMZM2G159981	0.00500807145203005	0.00498311565278716
GRMZM2G119536	9.17488085919938	0.901718750928089
GRMZM2G413006	2.0201370463512	0.668889197856714
GRMZM2G413006	0.9833709774806	0.495807889016173
AC233928.1_FG001	0.019518658	0.0191449738039027
GRMZM2G082538	0.574830302542265	0.365010948553828
GRMZM2G081722	0.872616766510085	0.46598790639707
GRMZM2G359564	2.28034620100547	0.695154127423048
GRMZM2G086032	125.34480264906	0.992085151276245
GRMZM2G081722	0.230273731078918	0.187172761038289
GRMZM2G359564	0.460548709476478	0.315325813160698
GRMZM2G081722	0.518115202388751	0.341288461885829
GRMZM2G081722	0.0808768358572407	0.0748252096577659
GRMZM2G359564	0.987227753483478	0.49678641602752
GRMZM2G086032	0.03759524662606	0.0362330559515458
GRMZM2G081722	0.00137158226264795	0.00136970360148308
GRMZM2G053676	2.85828939846607	0.740817783031628
GRMZM2G081722	0.00140968022903101	0.00140769582805371
GRMZM2G015127	2.03622073588893	0.670643182104734
GRMZM2G417945	230.544891082865	0.995681183051272
GRMZM2G069095	0.494565896314803	0.33090939485122
AC233928.1_FG001	8.23188	0.891679701209288
GRMZM2G099854	33.574497951667	0.971076948061605
GRMZM2G163539	1.16852113871753	0.538856236102266
GRMZM2G126827	0.0105621701124148	0.0104517766692571
GRMZM2G069095	0.285990553447849	0.222389311244226
GRMZM2G392320	0.909119740952888	0.476198386853998
GRMZM2G126827	1.76861523972489	0.638808605236397
GRMZM2G069095	0.00402765447281972	0.00401149754678271
GRMZM2G069095	1.03148	0.507748045759742
GRMZM2G081722	0.00500807145203005	0.00498311565278716
GRMZM2G133048	0.019518658	0.0191449738039027
GRMZM2G081722	0.182194584146726	0.154115563199123
GRMZM2G156983	0.432043497040067	0.301697188621065
GRMZM2G156983	0.140596795149415	0.123265991757409
GRMZM2G081722	0.019518658	0.0191449738039027
AC233928.1_FG001	65.6567719699742	0.984997773362766
AC233928.1_FG001	0.876944240580604	0.467219122241657
GRMZM2G053236	1.23905939294454	0.55338388827421
GRMZM2G081722	0.910035089489762	0.476449408964976
GRMZM2G081722	0.00104564276630099	0.00104455053958523
AC233928.1_FG001	0.00661281795882967	0.00656937587208445
GRMZM2G370357	0.675123906508139	0.403029234962959
GRMZM2G053236	7.32368	0.879860830786383
GRMZM2G081722	0.816428205461539	0.449469020028838
GRMZM2G015127	0.261461573665674	0.207268758021613
GRMZM2G012841	1.00127949862362	0.500319670147148
GRMZM2G701964	0.00685789203699019	0.00681118168832732
GRMZM2G417945	0.099364780865426	0.0903838130845027
GRMZM2G069095	65.6567719699742	0.984997773362766
GRMZM2G081722	0.153364490532889	0.132971399580743
GRMZM2G081722	0.019518658	0.0191449738039027
GRMZM2G126827	0.00528631422148796	0.00525851605329152
GRMZM2G111390	51.10951915161	0.980809648289201
GRMZM2G081722	0.00373151473208482	0.00371764229509206
AC233928.1_FG001	0.460548709476478	0.315325813160698
GRMZM2G081722	0.318700568501281	0.241677736488343
GRMZM2G417945	1.45383728485654	0.592475016101785
GRMZM2G081722	65.6567719699742	0.984997773362766
GRMZM2G081722	1.74316313519086	0.635457334938841
AC233928.1_FG001	0.000985072401743375	0.00098410298904839
GRMZM2G417945	0.271708864857864	0.213656499821783
GRMZM2G098278	0.407244147177786	0.289391253105945
GRMZM2G069095	1.65127235350298	0.622822604898077
GRMZM2G053676	131.313235054845	0.992442177083906
GRMZM2G081722	131.313235054845	0.992442177083906
GRMZM2G081722	65.6567719699742	0.984997773362766
AC233928.1_FG001	2.17008676001138	0.68455122029644
GRMZM2G070633	0.597466059532844	0.374008609427085
AC233928.1_FG001	0.451933579317431	0.311263260079631
GRMZM2G111390	0.019518658	0.0191449738039027
GRMZM2G156983	0.0019271596137517	0.0019234528131712
GRMZM2G081722	0.0796315513430487	0.0737580809341743
GRMZM2G090068	0.511041361561758	0.338204747111333
GRMZM2G081722	0.752135088760659	0.42926775086313
GRMZM2G081722	1.86980607184615	0.651544398832253
GRMZM2G000753	0.009759329	0.00966500503606637
GRMZM2G081722	1.00677305594623	0.501687549054477
GRMZM2G128938	1.17322057943387	0.539853427920094
GRMZM2G156983	0.543905036466513	0.352291769001111
GRMZM2G081722	0.498878396364972	0.332834469810783
GRMZM2G112790	4.64168	0.822747833978531
GRMZM2G095382	2.53358	0.71700088861721
GRMZM2G159981	0.0111729917856836	0.0110495354172313
AC233928.1_FG001	0.009759329	0.00966500503606637
GRMZM2G417945	0.798988951812774	0.444132217158789
GRMZM2G159981	0.885286068404235	0.469576518514015
AC233928.1_FG001	0.554005376908698	0.356501583032326
AC233928.1_FG001	0.510284920083391	0.337873280265035
GRMZM2G370357	0.165893109395853	0.142288437987095
GRMZM2G015127	0.897169854488881	0.472899067190053
GRMZM2G086032	0.385989395122483	0.278493757947096
GRMZM2G417945	0.48354031510658	0.325936754251159
GRMZM2G081722	0.0100161531837854	0.0099168247480126
GRMZM2G119536	0.0100161531837854	0.0099168247480126
GRMZM2G081722	0.117795495951066	0.105381974053171
GRMZM2G156983	0.715303208577359	0.417012691983838
GRMZM2G000753	0.00685789203699019	0.00681118168832732
GRMZM2G112790	0.00202994140637188	0.00202582909201576
GRMZM2G392320	50.9340724130158	0.980744818314125
GRMZM2G069095	1.45439032094687	0.592566841766955
GRMZM2G126827	0.802392370368214	0.445181850278412
GRMZM2G417945	2.02647315764295	0.669582399079062
GRMZM2G069095	0.0100161531837854	0.0099168247480126
GRMZM2G359564	218.607254058538	0.995446416356841
GRMZM2G417945	256.658037703906	0.996118886843541
GRMZM2G417945	0.872616766510085	0.46598790639707
GRMZM2G417945	1.77983964234307	0.640267019446806
GRMZM2G417945	0.6518706370394	0.394625718517359
GRMZM2G164295	0.00373151473208482	0.00371764229509206
GRMZM2G119536	191.001420176483	0.994791705191134
GRMZM2G092311	0.690589485123447	0.408490346828946
GRMZM2G069095	0.726441504415726	0.420773888114775
GRMZM2G701964	65.6567719699742	0.984997773362766
GRMZM2G156983	65.6567719699742	0.984997773362766
GRMZM2G156983	1.03726555719084	0.50914597438201
GRMZM2G069095	0.977355616154538	0.49427407400559
GRMZM2G090068	0.736283007627311	0.424057025492328
GRMZM2G081722	0.856485924718557	0.461347922607278
GRMZM2G081722	0.650528036513421	0.394133284695726
GRMZM2G070633	0.00346012919649283	0.0034481979859663
AC233928.1_FG001	0.292196222230623	0.226123724248494
GRMZM2G081722	65.6567719699742	0.984997773362766
GRMZM2G069095	0.275033040767224	0.215706598945646
GRMZM2G000753	1.71697146916456	0.631943135454606
GRMZM2G081722	0.446224646151983	0.308544490193323
AC233928.1_FG001	0.460548709476478	0.315325813160698
GRMZM2G069095	0.304383253495598	0.233354156211287
GRMZM2G156983	2.42369598885011	0.707917991767761
GRMZM2G081722	0.372577287964769	0.271443576424916
GRMZM2G081722	0.148741396061688	0.129482054509073
GRMZM2G701964	1.80400885903676	0.643367745869562
GRMZM2G081722	0.00329535613228253	0.00328453242820357
GRMZM2G119536	33.574497951667	0.971076948061605
GRMZM2G081722	0.00114989065861688	0.001148569928785
GRMZM2G081722	0.000549874016102951	0.000549571820838689
GRMZM2G081722	0.251734053538804	0.201108256843473
GRMZM2G111390	0.00246058730390847	0.00245454767506237
AC233928.1_FG001	0.00650621933333333	0.00646416207705381
GRMZM2G081722	0.00685789203699019	0.00681118168832732
GRMZM2G086032	179.639853869547	0.994464123068201
GRMZM2G069095	0.460548709476478	0.315325813160698
GRMZM2G117164	0.383248036919333	0.277063857450233
GRMZM2G070633	1.51727769866615	0.602745457710177
GRMZM2G081722	0.131887108956722	0.116519666946543
GRMZM2G069095	0.638384718054543	0.389642744478584
AC233928.1_FG001	65.6567719699742	0.984997773362766
GRMZM2G069095	0.232278286393179	0.188494992533746
GRMZM2G081722	33.574497951667	0.971076948061605
GRMZM2G417945	1.08218673783995	0.519735678925035
GRMZM2G123938	54.6108862384659	0.98201790930445
GRMZM2G112790	0.448436722752906	0.309600492523143
GRMZM2G099854	1.04142586204322	0.510146305779078
GRMZM2G081722	0.0019271596137517	0.0019234528131712
GRMZM2G081722	65.6567719699742	0.984997773362766
GRMZM2G081722	65.6567719699742	0.984997773362766
AC233928.1_FG001	0.00528631422148796	0.00525851605329152
GRMZM2G119536	0.00333871430135337	0.00332760438101722
GRMZM2G417945	0.640594768153008	0.390464958555362
GRMZM2G092311	1.72805412134649	0.633438357334924
GRMZM2G123938	5.50970576676524	0.846383225935431
GRMZM2G082538	0.856400732477045	0.461323203279675
GRMZM2G069095	0.446224646151983	0.308544490193323
AC204476.3_FG004	1.6104946232086	0.616930833295154
GRMZM2G081722	2.14361859286204	0.681895252092407
GRMZM2G701964	0.566518783949037	0.361641870977698
GRMZM2G092311	59.7884183376128	0.983549497957882
GRMZM2G081722	0.46456209146835	0.317202045699945
GRMZM2G081722	0.00109895423261596	0.00109774785796111
GRMZM2G081722	191.001420176483	0.994791705191134
GRMZM2G092311	0.00336825922193385	0.003356952136941
GRMZM2G156983	5.99273970572123	0.856994534033373
GRMZM2G119536	2.43271306128531	0.708685234638992
GRMZM2G099854	0.674220805645636	0.402707219604545
GRMZM2G082538	0.0100161531837854	0.0099168247480126
GRMZM2G133048	1.7314	0.633887383759244
GRMZM2G081722	0.301449737813374	0.231626108219787
GRMZM2G069095	0.618467016963258	0.382131369055449
GRMZM2G081722	0.113539923821505	0.101963047208808
AC233928.1_FG001	0.000882071655173037	0.000881294290459557
GRMZM2G156983	0.317850100373716	0.241188356918272
GRMZM2G126827	95.8756193822005	0.989677485353103
GRMZM2G081722	256.658037703906	0.996118886843541
GRMZM2G392320	2.72614558181177	0.731626159514205
AC233928.1_FG001	0.65114006514658	0.394357861511146
AC233928.1_FG001	0.05038291971841	0.0479662404753467
GRMZM2G081722	0.113043693043693	0.101562673370501
AC204476.3_FG004	1.11641602325221	0.5275031047708
GRMZM2G069095	367.827330756253	0.997288704180491
GRMZM2G119536	3.43232811842948	0.774384934219551
GRMZM2G069095	3.17430540564731	0.760439186206375
GRMZM2G133048	101.796174596996	0.99027201154206
GRMZM2G040207	2.52470953879642	0.716288678827853
GRMZM2G133048	0.363435037559687	0.266558381989488
GRMZM2G081722	131.313235054845	0.992442177083906
GRMZM2G156983	53.8920333821398	0.9817824201731
GRMZM2G053676	0.603370053215141	0.376313660096894
GRMZM2G082538	0.629263729919107	0.386225826036372
GRMZM2G081722	0.00129552971692853	0.00129385349128123
GRMZM2G081722	0.16944618824697	0.144894386719046
GRMZM2G069095	0.879229748395309	0.46786708711167
GRMZM2G040207	65.6567719699742	0.984997773362766
GRMZM2G119536	65.6567719699742	0.984997773362766
AC204476.3_FG004	3.82004392196135	0.792533010862464
GRMZM2G164295	0.499728876903858	0.333212812395486
GRMZM2G359564	1.97274856807523	0.663610972438389
AC233928.1_FG001	107.703602194907	0.990800672840565
GRMZM2G111390	2.99896535709877	0.749935318088003
GRMZM2G081722	0.00346012919649283	0.0034481979859663
GRMZM2G081722	0.639001037141698	0.389872259175669
GRMZM2G126827	250.689605298121	0.99602685220625
GRMZM2G359564	0.688038380874371	0.407596408156301
GRMZM2G156983	0.10483134970785	0.0948844814510114
GRMZM2G081722	0.729792379209018	0.421895938484091
GRMZM2G092311	3.35426895364407	0.770340323336457
GRMZM2G164295	0.560494987073586	0.359177691512286
AC233928.1_FG001	0.00500807145203005	0.00498311565278716
GRMZM2G092311	0.402206085753804	0.286838068840347
GRMZM2G069095	0.872616766510085	0.46598790639707
GRMZM2G081722	0.00528631422148796	0.00525851605329152
GRMZM2G701964	65.6567719699742	0.984997773362766
GRMZM2G081722	0.444240777783137	0.307594678544552
GRMZM2G081722	0.872616766510085	0.46598790639707
GRMZM2G112790	0.872616766510085	0.46598790639707
GRMZM2G081722	0.0362992942864096	0.0350278095204196
GRMZM2G417945	0.588018302679822	0.370284335947216
GRMZM2G086032	0.00393681660676324	0.00392137885735619
GRMZM2G081722	0.0244663389222037	0.0238820330084673
GRMZM2G069095	0.18475025136455	0.155940250826503
GRMZM2G052658	0.239052338744641	0.192931590756561
GRMZM2G056419	0.587968101158484	0.370264428315366
GRMZM2G392320	1.14663125700117	0.534153806463718
GRMZM2G081722	0.0578697685182034	0.0547040573805826
GRMZM2G015127	152.950636531115	0.993504411397494
AC233928.1_FG001	33.574497951667	0.971076948061605
GRMZM2G156983	0.890617014152024	0.471072146016565
GRMZM2G069095	0.437246062876881	0.304224916088246
GRMZM2G160710	113.597902175933	0.991273836771769
GRMZM2G090068	0.413458147219174	0.292515309372696
GRMZM2G081722	0.724076340835852	0.419979280317026
GRMZM2G392320	2.10003235413677	0.677422721519157
GRMZM2G111390	0.00724265221005136	0.00719057338781258
GRMZM2G119536	65.6567719699742	0.984997773362766
GRMZM2G156983	0.784661883118381	0.439669771927511
GRMZM2G069095	0.0100161531837854	0.0099168247480126
GRMZM2G133048	0.67430567980021	0.40273749765973
GRMZM2G417945	0.98363617941097	0.495875296902003
GRMZM2G053676	0.331593284986379	0.249019943795955
GRMZM2G392320	191.001420176483	0.994791705191134
GRMZM2G040207	316.346222825543	0.996848867488964
AC233928.1_FG001	1.21775561435647	0.549093690248566
GRMZM2G081722	191.001420176483	0.994791705191134
GRMZM2G081722	179.063783152155	0.994446412362918
GRMZM2G126827	195.100390860179	0.994900571102314
GRMZM2G156983	0.929623628650233	0.481764223264877
GRMZM2G112790	0.698338508241204	0.411189232801653
GRMZM2G040207	269.341632252362	0.996300976687651
GRMZM2G156983	0.641099694909225	0.390652497772042
GRMZM2G111390	1.99274377267571	0.665858464352953
GRMZM2G069095	0.122873368640595	0.109427627435275
GRMZM2G119536	2.45651856118048	0.710691557907191
GRMZM2G069095	0.686847119922592	0.407178049397927
GRMZM2G112790	125.34480264906	0.992085151276245
GRMZM2G417945	0.562883336750535	0.360156976221176
GRMZM2G123938	8.77182253579153	0.897664944657225
GRMZM2G000753	2.14361859286204	0.681895252092407
GRMZM2G130544	1.50666343863837	0.60106331604565
GRMZM2G081722	0.559138414478715	0.358620125888989
GRMZM2G053236	179.063783152155	0.994446412362918
GRMZM2G417945	0.00258921026310414	0.00258252356658084
GRMZM2G081722	0.00257171629067662	0.00256511953099124
GRMZM2G081722	3.56979306395281	0.78117171040235
GRMZM2G081722	2.694390057863	0.729319323531732
GRMZM2G112790	0.00494253352645653	0.00491822503433368
GRMZM2G156983	0.114571250135051	0.102794011707343
GRMZM2G092311	4.0187297861988	0.800746395482391
GRMZM2G086032	0.019518658	0.0191449738039027
AC233928.1_FG001	1.55360308361206	0.608396462857687
AC233928.1_FG001	0.0100161531837854	0.0099168247480126
GRMZM2G417945	1.45023618246388	0.591876078250371
GRMZM2G092311	0.384890151145143	0.27792106892152
GRMZM2G081722	0.186289082184878	0.157035148500039
GRMZM2G081722	0.00271867294010151	0.00271130179727282
GRMZM2G081722	0.135630423685554	0.119431833505641
GRMZM2G069095	1.22535892645822	0.550634287300541
GRMZM2G119536	0.446224646151983	0.308544490193323
GRMZM2G081722	33.574497951667	0.971076948061605
GRMZM2G081722	0.0837637138640328	0.0772896460662842
GRMZM2G069095	125.34480264906	0.992085151276245
GRMZM2G392320	65.6567719699742	0.984997773362766
GRMZM2G081722	47.9700109631045	0.979579338857951
GRMZM2G359564	1.74522942775712	0.635731720675525
GRMZM2G126827	0.188068357767888	0.15829758998146
GRMZM2G081722	0.00120447475859481	0.00120302574445168
GRMZM2G701964	67.1489186820583	0.985326252868877
GRMZM2G370357	0.00528631422148796	0.00525851605329152
GRMZM2G069095	0.894508940884657	0.472158732841323
GRMZM2G070633	0.00661936636913644	0.00657583848501983
GRMZM2G156983	0.420575777233849	0.296060079281934
AC233928.1_FG001	0.872616766510085	0.46598790639707
GRMZM2G159981	33.574497951667	0.971076948061605
GRMZM2G081722	0.0657230574812029	0.0616699216741514
GRMZM2G081722	0.0100161531837854	0.0099168247480126
GRMZM2G081722	0.019518658	0.0191449738039027
GRMZM2G081722	0.145824882023124	0.127266290260383
GRMZM2G119536	0.0100161531837854	0.0099168247480126
GRMZM2G119536	0.802224969097652	0.445130315500686
AC210169.3_FG002	0.637409049283101	0.389279056178525
GRMZM2G164295	1.46173461096387	0.593782369737873
GRMZM2G081722	0.0043498718571575	0.00433103242111645
GRMZM2G081722	125.34480264906	0.992085151276245
GRMZM2G081722	0.0105621701124148	0.0104517766692571
GRMZM2G086032	65.6567719699742	0.984997773362766
GRMZM2G092311	1.69355989395035	0.628744100977309
GRMZM2G081722	0.386642596870185	0.278833635821432
GRMZM2G081722	65.6567719699742	0.984997773362766
GRMZM2G164295	1.38444715147738	0.580615573978895
GRMZM2G392320	1.07142337742084	0.517240168813237
GRMZM2G081722	0.00346012919649283	0.0034481979859663
GRMZM2G081722	0.146985494067798	0.12814939232275
AC233928.1_FG001	0.914305389964935	0.477617309525354
GRMZM2G081722	65.6567719699742	0.984997773362766
GRMZM2G156983	67.1489186820583	0.985326252868877
GRMZM2G069095	0.576685477088364	0.365758095364282
GRMZM2G082538	1.09980992658414	0.523766419360277
AC233928.1_FG001	0.140804443517056	0.123425574222836
GRMZM2G417945	0.389014583929082	0.280065154412334
GRMZM2G164295	1.08297920536402	0.519918395044544
GRMZM2G156983	1.19370509728658	0.544150213610339
GRMZM2G119536	0.0100161531837854	0.0099168247480126
GRMZM2G069095	0.797934091204124	0.44380608561114
	4.57627802092477	0.820668912803928
GRMZM2G015127	0.45897084398977	0.314585343415532
GRMZM2G081722	0.00125822758209017	0.00125664643488486
AC233928.1_FG001	1.77323371747127	0.639410124830072
GRMZM2G092311	0.237256428912485	0.191760110004865
GRMZM2G081722	0.814854761016592	0.44899172017498
GRMZM2G156983	0.0849112576262977	0.0782656249803113
GRMZM2G069095	1.16279549941452	0.537635435125186
GRMZM2G081722	0.412138565070461	0.29185419566096
GRMZM2G392320	1.41370660834734	0.585699439798652
GRMZM2G381576	0.758848442651013	0.431446180494804
GRMZM2G164295	0.00401635005555784	0.00400028351663356
GRMZM2G159981	0.019518658	0.0191449738039027
GRMZM2G069095	0.131900872323553	0.116530409639837
GRMZM2G069095	292.963620516427	0.996598218520226
GRMZM2G133048	0.00180179102218054	0.0017985504101985
GRMZM2G081722	4.22722748391817	0.808693996372542
GRMZM2G119536	1.03478706466533	0.508548084777374
GRMZM2G123938	0.019518658	0.0191449738039027
GRMZM2G128938	0.0100161531837854	0.0099168247480126
GRMZM2G119536	65.6567719699742	0.984997773362766
GRMZM2G092311	2.07798977003874	0.675112630414164
GRMZM2G081722	0.812964091301699	0.448417095077705
GRMZM2G081722	0.0730385705695387	0.0680670504982611
GRMZM2G164295	0.462494707275037	0.316236841729684
GRMZM2G392320	1.75195343271888	0.636621758162522
GRMZM2G070633	1.6142690870863	0.617483905945375
GRMZM2G081722	0.0043498718571575	0.00433103242111645
GRMZM2G069095	0.308930767469277	0.236017652840854
GRMZM2G086032	0.0100161531837854	0.0099168247480126
GRMZM2G086032	0.74160601366345	0.425817324840013
AC233928.1_FG001	0.399510385512674	0.285464395011491
GRMZM2G092311	59.7884183376128	0.983549497957882
GRMZM2G081722	62.7263017750314	0.984307892155264
AC233928.1_FG001	0.588193216667385	0.37035368901879
GRMZM2G111390	33.574497951667	0.971076948061605
AC204476.3_FG004	2.26765259946462	0.69396991584606
GRMZM2G086032	0.700389683146436	0.411899513440014
GRMZM2G110558	1.27656631430271	0.560741985103874
GRMZM2G081722	0.00415972081921446	0.00414248922056032
GRMZM2G156983	0.851856877911974	0.460001465595154
GRMZM2G081722	0.312824003384904	0.238283275274019
GRMZM2G392320	0.497762385872521	0.332337352418254
GRMZM2G081722	0.301449737813374	0.231626108219787
GRMZM2G069095	0.580889111562882	0.367444564779505
GRMZM2G081722	0.0952614973379199	0.0869760304452015
GRMZM2G119536	2.04713245560272	0.671822602210378
AC233928.1_FG001	0.453429463971161	0.311972115063822
GRMZM2G417945	0.75792814195107	0.431148534381996
GRMZM2G081722	0.0100161531837854	0.0099168247480126
GRMZM2G070633	0.566389179108669	0.361589052492667
GRMZM2G392320	2.75267247012884	0.733523240314744
GRMZM2G392320	0.30613867375266	0.234384510545955
GRMZM2G015127	1.28971182913902	0.563263818933922
GRMZM2G381576	1.03332308406547	0.508194242303796
AC233928.1_FG001	0.000808159075852931	0.000807506482160563
GRMZM2G092311	1.55264452777059	0.608249409927292
GRMZM2G701964	0.0100161531837854	0.0099168247480126
GRMZM2G081722	0.872616766510085	0.46598790639707
GRMZM2G081722	0.111155919312396	0.100036293179432
GRMZM2G081722	0.181199025639823	0.153402620309201
GRMZM2G417945	0.699922904621824	0.411738028071063
GRMZM2G081722	0.116758605063135	0.104551336818698
GRMZM2G081722	0.0100161531837854	0.0099168247480126
GRMZM2G081722	65.6567719699742	0.984997773362766
AC233928.1_FG001	2.09686798587475	0.677093113248243
GRMZM2G090068	1.10158020483811	0.524167577474384
GRMZM2G081722	0.00333871430135337	0.00332760438101722
GRMZM2G417945	65.6567719699742	0.984997773362766
GRMZM2G081722	0.210536194489979	0.173919784842684
AC233928.1_FG001	0.00661936636913644	0.00657583848501983
GRMZM2G069095	0.709709391233207	0.415105277465486
GRMZM2G081722	0.0679134150724869	0.0635944956903432
GRMZM2G081722	0.469299159898565	0.3194034085822
GRMZM2G092311	0.604666042003843	0.376817372696913
GRMZM2G081722	1.20739661764863	0.546977651408553
GRMZM2G081722	0.0519603086030375	0.0493937919312172
GRMZM2G081722	0.189829243054676	0.159543265693591
GRMZM2G069095	0.019518658	0.0191449738039027
GRMZM2G417945	0.622501448491637	0.383667730509792
AC233928.1_FG001	0.706026218262468	0.413842536946198
AC233928.1_FG001	1.15660699293124	0.53630865369642
GRMZM2G075196	1.09435079008887	0.522525068516546
GRMZM2G098278	0.828023634149749	0.452961120787084
GRMZM2G417945	2.00666079440505	0.667405115382204
GRMZM2G359564	0.970924238306735	0.492623825632627
GRMZM2G392320	1.02776614051936	0.506846484898956
GRMZM2G069095	0.213866539008837	0.17618620510247
GRMZM2G081722	0.150724601712808	0.130982340595187
GRMZM2G112790	2.68783345642174	0.728838080185354
GRMZM2G417945	0.00346012919649283	0.0034481979859663
GRMZM2G081722	0.00169916881253711	0.0016962865353591
GRMZM2G112790	2.37986204263521	0.70412993566438
GRMZM2G081722	0.00161117881682477	0.00160858709537169
GRMZM2G417945	3.04164207212525	0.752575813950254
GRMZM2G081722	0.921095252281776	0.479463603477104
GRMZM2G098278	0.287426444309983	0.223256595031364
GRMZM2G417945	1.66915475832952	0.625349561736972
GRMZM2G070633	0.0100161531837854	0.0099168247480126
GRMZM2G069095	5.74070686988698	0.85164760620769
GRMZM2G417945	0.101872360309843	0.0924538666903281
GRMZM2G081722	0.394754497189909	0.283027943616775
GRMZM2G081722	8.82678	0.898237265920271
GRMZM2G081722	0.228253950698483	0.185836121730917
GRMZM2G092311	2.10870182267907	0.67832231682542
GRMZM2G126827	65.6567719699742	0.984997773362766
GRMZM2G086032	3.03049869521041	0.7518917445158
GRMZM2G081722	0.00129021681363282	0.0012885542992107
GRMZM2G069095	0.00346012919649283	0.0034481979859663
GRMZM2G092311	0.340221631588703	0.253854753251075
GRMZM2G081722	0.00186575379915385	0.0018622792445782
AC233928.1_FG001	191.001420176483	0.994791705191134
GRMZM2G417945	2.59412656406567	0.721768284400981
GRMZM2G040207	0.575495211858848	0.365278934221482
GRMZM2G092311	3.24638	0.764505296275887
GRMZM2G359564	0.192414230107722	0.16136525818745
GRMZM2G081722	73.2454243570932	0.986531156516927
GRMZM2G359564	0.0100161531837854	0.0099168247480126
GRMZM2G417945	0.621369230769231	0.383237339760317
GRMZM2G069095	0.28774709583179	0.223450005644102
GRMZM2G159981	1.60772496334436	0.616523976241145
AC233928.1_FG001	2.68055038233168	0.728301504905229
GRMZM2G081722	0.8088477120177	0.447161862573528
AC233928.1_FG001	0.108541578102799	0.0979138538840929
AC233928.1_FG001	179.063783152155	0.994446412362918
GRMZM2G069095	65.6567719699742	0.984997773362766
GRMZM2G163539	0.019518658	0.0191449738039027
GRMZM2G081722	0.690633243846729	0.408505656895353
GRMZM2G081722	1.56043397848342	0.609441208637485
GRMZM2G081722	0.115740457190208	0.103734212060105
AC233928.1_FG001	0.218153967732666	0.179085709615766
GRMZM2G081722	65.6567719699742	0.984997773362766
GRMZM2G081722	0.00190306734708602	0.00189945256093996
GRMZM2G081722	33.574497951667	0.971076948061605
GRMZM2G069095	125.34480264906	0.992085151276245
GRMZM2G092311	2.81145269326325	0.737632844881559
AC233928.1_FG001	0.991885673547425	0.49796315457249
GRMZM2G086032	0.92447350055421	0.480377360503005
GRMZM2G117164	0.00500807145203005	0.00498311565278716
GRMZM2G081722	152.950636531115	0.993504411397494
GRMZM2G081722	0.00500807145203005	0.00498311565278716
GRMZM2G081722	0.0720147376445179	0.0671770033710097
GRMZM2G081722	0.0892582545634729	0.0819440699113579
GRMZM2G086032	0.992904945711033	0.498219921551142
GRMZM2G370357	0.723305867310697	0.419719958616198
GRMZM2G069095	1.700484	0.629696010048569
GRMZM2G417945	0.245238006964388	0.19694066964935
GRMZM2G112790	0.00373151473208482	0.00371764229509206
GRMZM2G081722	0.00271867294010151	0.00271130179727282
GRMZM2G081722	0.312824739233614	0.238283702222302
GRMZM2G081722	1.30915185038265	0.566940563118752
GRMZM2G086032	0.402319546931821	0.286895770519685
GRMZM2G000753	0.00396081486381734	0.00394518870176681
AC233928.1_FG001	179.063783152155	0.994446412362918
GRMZM2G081722	196.969852582268	0.994948725844081
GRMZM2G081722	157.427153888643	0.993687950736634
GRMZM2G053236	65.6567719699742	0.984997773362766
GRMZM2G092311	0.312222797527899	0.237934288381589
GRMZM2G069095	0.513345601320702	0.33921240519859
GRMZM2G081722	0.560215224474019	0.359062785496712
GRMZM2G126827	0.439616635251106	0.305370627489606
GRMZM2G156983	0.00133314878334979	0.00133137386390295
GRMZM2G159981	0.312066018587758	0.237843229050052
GRMZM2G081722	0.724079932892479	0.419980488768693
GRMZM2G156983	125.34480264906	0.992085151276245
GRMZM2G092311	185.192063598825	0.994629201800166
GRMZM2G081722	65.6567719699742	0.984997773362766
AC233928.1_FG001	2.37156461108549	0.703401798467078
GRMZM2G081722	4.56349024514901	0.820256717287869
GRMZM2G069095	0.950912028734422	0.487419224818296
GRMZM2G069095	0.133537771464404	0.117806194752459
GRMZM2G069095	0.839978808902237	0.456515479873044
AC233928.1_FG001	0.0100161531837854	0.0099168247480126
AC210169.3_FG002	0.681655822215357	0.405347998805943
GRMZM2G081722	0.312884871300555	0.238318589954204
GRMZM2G081722	0.687533512820947	0.407419175736332
GRMZM2G095382	2.53852019635473	0.717395989139707
GRMZM2G081722	26.987932033211	0.964270314833787
GRMZM2G392320	1.90154783818852	0.655356362959601
GRMZM2G069095	1.44406733218331	0.590845969408425
GRMZM2G092311	2.89387331031721	0.743186303121265
GRMZM2G081722	0.009759329	0.00966500503606637
GRMZM2G098278	0.379735719110935	0.275223518425418
GRMZM2G081722	0.009759329	0.00966500503606637
GRMZM2G069095	3.49495056726253	0.777528142960422
GRMZM2G069095	0.166240852189739	0.142544185343537
GRMZM2G417945	65.6567719699742	0.984997773362766
GRMZM2G081722	226.814331249466	0.995610460524957
GRMZM2G012841	0.799238951978866	0.444209453724773
AC210169.3_FG002	1.47001064791631	0.595143445699881
GRMZM2G081722	65.6567719699742	0.984997773362766
GRMZM2G701964	1.16472926622752	0.538048468415313
GRMZM2G082538	0.0100161531837854	0.0099168247480126
GRMZM2G092311	0.00257171629067662	0.00256511953099124
GRMZM2G081722	99.2308838152623	0.990023035196985
GRMZM2G012841	0.772845290952745	0.435934988177908
GRMZM2G160710	1.03556238219888	0.508735272008825
AC233928.1_FG001	0.55039010708822	0.355001044299686
GRMZM2G117164	0.139646227333137	0.122534716461897
GRMZM2G081722	0.00271867294010151	0.00271130179727282
GRMZM2G163539	65.6567719699742	0.984997773362766
GRMZM2G081722	0.00373151473208482	0.00371764229509206
GRMZM2G081722	0.0100161531837854	0.0099168247480126
GRMZM2G370357	0.00528631422148796	0.00525851605329152
GRMZM2G099854	0.003520719560457	0.00350836758208548
GRMZM2G081722	65.6567719699742	0.984997773362766
GRMZM2G082538	0.019518658	0.0191449738039027
GRMZM2G015127	2.11967079060847	0.679453356741864
GRMZM2G133048	2.48960597277909	0.713434694976863
GRMZM2G417945	131.313235054845	0.992442177083906
AC233928.1_FG001	0.460636495194746	0.315366962766002
GRMZM2G053676	0.634938508108741	0.388356201141303
GRMZM2G069095	0.671812374252012	0.40184675302011
GRMZM2G119536	0.00275262702159945	0.00274507086535926
GRMZM2G081722	0.00241659667298921	0.00241077081226495
GRMZM2G000753	0.347704425899915	0.257997539533002
GRMZM2G081722	0.00346012919649283	0.0034481979859663
GRMZM2G359564	0.246238619790241	0.197585451036404
GRMZM2G081722	65.6567719699742	0.984997773362766
GRMZM2G099854	1.19162866354896	0.54371832389677
GRMZM2G126827	0.00107670138237663	0.00107554334337201
GRMZM2G133048	1.59974338365945	0.615346650640426
GRMZM2G081722	0.158852430810015	0.137077359106871
GRMZM2G070633	1.2045060156573	0.546383637469078
AC233928.1_FG001	0.575495211858848	0.365278934221482
AC204476.3_FG004	0.487158155284734	0.327576561748715
GRMZM2G156983	1.9140374499908	0.656833511181142
GRMZM2G081722	0.00297354671622919	0.00296473095024757
GRMZM2G092311	0.374351048825136	0.272383863748021
GRMZM2G012841	1.53580599613289	0.605648065536164
GRMZM2G417945	2.21663126940042	0.689115749911118
GRMZM2G092311	96.2470537187488	0.989716912114457
AC233928.1_FG001	1.700484	0.629696010048569
GRMZM2G128938	0.398871931364499	0.285138276364891
GRMZM2G081722	250.689605298121	0.99602685220625
AC233928.1_FG001	0.450280551517414	0.310478238880257
GRMZM2G069095	2.39552862614346	0.705495046544264
AC233928.1_FG001	161.903671246171	0.993861402923886
GRMZM2G359564	125.34480264906	0.992085151276245
GRMZM2G081722	0.225442857142857	0.183968477868059
GRMZM2G370357	1.43865383314925	0.589937699887231
GRMZM2G119536	1.08093302265629	0.519446330510191
GRMZM2G112790	0.315393575591441	0.239771260437873
GRMZM2G156983	1.17793677141167	0.540849847834733
AC233928.1_FG001	0.453114722147782	0.311823089561748
GRMZM2G081722	268.595674728233	0.996290741678226
GRMZM2G012841	0.85374778814311	0.460552289585362
GRMZM2G082538	0.359226679380602	0.264287542931619
GRMZM2G133048	0.941524385704908	0.484940798393871
GRMZM2G081722	268.595674728233	0.996290741678226
GRMZM2G069095	0.378120237698044	0.274373909732028
GRMZM2G081722	0.872616766510085	0.46598790639707
GRMZM2G090068	0.866233408195376	0.464161344658926
AC204476.3_FG004	1.99967765282601	0.666630846465154
GRMZM2G081722	179.063783152155	0.994446412362918
GRMZM2G081722	0.00528631422148796	0.00525851605329152
AC233928.1_FG001	0.0100161531837854	0.0099168247480126
GRMZM2G156983	59.7884183376128	0.983549497957882
GRMZM2G015127	1.13362022381387	0.531313028982971
GRMZM2G069095	1.0704805511198	0.517020336433898
GRMZM2G119536	4.88353677542184	0.830034205925686
GRMZM2G081722	0.307921191960581	0.235427940042019
GRMZM2G081722	0.0100161531837854	0.0099168247480126
GRMZM2G119536	2.35620745716685	0.70204464033813
GRMZM2G092311	0.00191378905300148	0.00191013346049502
GRMZM2G156983	0.0100161531837854	0.0099168247480126
GRMZM2G081722	0.318774374974342	0.241720176721317
GRMZM2G133048	0.579242647058823	0.366785084063936
AC233928.1_FG001	0.0707996866975084	0.0661185164480803
GRMZM2G081722	0.00528631422148796	0.00525851605329152
GRMZM2G417945	2.95307527353725	0.747032391036362
GRMZM2G053676	0.387625708579974	0.279344571222056
GRMZM2G012841	59.7884183376128	0.983549497957882
GRMZM2G081722	0.311078105386215	0.237268934709712
GRMZM2G081722	0.882533149965105	0.468800854838314
GRMZM2G417945	1.18650831420088	0.54264980676944
GRMZM2G081722	5.24979571550119	0.83999477014589
GRMZM2G081722	4.44240777783137	0.816257796030405
GRMZM2G053676	19.7508685016945	0.95180924596393
GRMZM2G417945	74.4718122651942	0.986750020040778
GRMZM2G111504	0.760411853887086	0.43195110974063
GRMZM2G081722	0.00165844676461692	0.00165570087286115
AC233928.1_FG001	65.6567719699742	0.984997773362766
AC233928.1_FG001	0.447961636796113	0.309373967798838
GRMZM2G081722	459.597094904716	0.997828905108038
GRMZM2G081722	0.0550364755610504	0.0521654718447369
GRMZM2G111390	0.00361660230944828	0.00360356963119783
AC233928.1_FG001	0.621406833294006	0.383251643285339
GRMZM2G081722	0.00144720082330035	0.00144510945970051
AC233928.1_FG001	65.6567719699742	0.984997773362766
GRMZM2G015127	0.50302275541577	0.334674078355269
AC233928.1_FG001	0.235507948974894	0.190616296050783
GRMZM2G392320	1.67351919388814	0.62596116673257
GRMZM2G081722	0.00148677335811459	0.00148456614472226
GRMZM2G081722	0.000625041085186917	0.000624650652864987
GRMZM2G417945	0.58401792155983	0.36869401135609
GRMZM2G099854	0.893667505437565	0.471924190952977
GRMZM2G069095	1.64426638414309	0.621823275447317
GRMZM2G081722	331.318655988406	0.996990840020625
GRMZM2G081722	0.0100161531837854	0.0099168247480126
AC233928.1_FG001	2.20208173670957	0.687703162434701
GRMZM2G081722	0.00346012919649283	0.0034481979859663
AC233928.1_FG001	1.20227752701975	0.54592462224629
AC233928.1_FG001	0.367297932598792	0.268630503887823
GRMZM2G381576	14.3494642146387	0.934851146201813
GRMZM2G070633	0.009759329	0.00966500503606637
GRMZM2G000753	0.000348321055599575	0.000348199770288028
GRMZM2G126827	0.00685789203699019	0.00681118168832732
GRMZM2G392320	1.12570937982014	0.529568806774231
GRMZM2G417945	0.357780283758622	0.263503814305073
GRMZM2G081722	0.0893684917525849	0.0820369713546682
AC233928.1_FG001	0.4220288	0.296779361993231
GRMZM2G359564	0.138164238647351	0.121392180456796
GRMZM2G119536	1.21645274212369	0.548828639115557
AC233928.1_FG001	0.0100161531837854	0.0099168247480126
GRMZM2G081722	609.56312912656	0.998362167723049
GRMZM2G417945	152.950636531115	0.993504411397494
GRMZM2G119536	0.0100161531837854	0.0099168247480126
GRMZM2G086032	0.00113928733611404	0.00113799083756419
GRMZM2G069095	1.00829489369142	0.502065158288624
AC233928.1_FG001	65.6567719699742	0.984997773362766
GRMZM2G112790	3.88710937139186	0.795380065391252
GRMZM2G156983	1.71302108236926	0.631407213715159
GRMZM2G126827	0.214716045367698	0.176762335680437
GRMZM2G381576	2.11818837235515	0.679300965629378
GRMZM2G417945	65.6567719699742	0.984997773362766
GRMZM2G081722	0.00415972081921446	0.00414248922056032
AC233928.1_FG001	0.681853334078258	0.405417832971713
GRMZM2G081722	0.59687886105807	0.373778422154444
GRMZM2G015127	0.00460895738782604	0.00458781235617309
AC233928.1_FG001	0.401703322708267	0.286582271869147
GRMZM2G417945	1.34129483929439	0.572885916281533
GRMZM2G081722	0.00165844676461692	0.00165570087286115
GRMZM2G000753	0.656836640623793	0.396440194838096
GRMZM2G095382	131.313235054845	0.992442177083906
GRMZM2G081722	0.000978441624324769	0.000977485212106082
GRMZM2G090068	0.589297813498734	0.370791307012141
GRMZM2G081722	0.107729071348295	0.0972521838911122
GRMZM2G156983	0.019518658	0.0191449738039027
GRMZM2G417945	0.217495579910989	0.178641781949541
GRMZM2G081722	0.0668236910620587	0.0626379894090405
GRMZM2G156983	1.27768349442433	0.560957436602603
GRMZM2G081722	0.00192039437695053	0.00191671353106326
GRMZM2G312871	1.34791198086826	0.574089655767164
GRMZM2G112790	65.6567719699742	0.984997773362766
GRMZM2G163539	0.00526290957527125	0.00523535636811156
GRMZM2G081722	0.0841514940958103	0.0776196818932516
GRMZM2G069095	1.11473607236682	0.527127752220731
GRMZM2G159981	1.24590714588232	0.554745617229361
GRMZM2G112790	1.88496429418646	0.653375259439045
GRMZM2G081722	0.00250403572601503	0.0024977811926728
GRMZM2G417945	0.193473474380465	0.162109572213909
GRMZM2G099854	0.550724615384615	0.355140177644
GRMZM2G123938	0.019518658	0.0191449738039027
GRMZM2G081722	4.47985345888549	0.817513368285694
GRMZM2G099854	3.41113491023329	0.773300971212619
GRMZM2G081722	295.709609083508	0.996629701332933
GRMZM2G143591	2.83873290703394	0.739497374728093
GRMZM2G417945	0.0962033050650886	0.0877604588679619
GRMZM2G081722	0.319719436193598	0.2422631867238
GRMZM2G156983	2.03123622378717	0.670101593484318
GRMZM2G359564	3.24638	0.764505296275887
GRMZM2G070633	59.7884183376128	0.983549497957882
AC233928.1_FG001	2.16269383492611	0.683813845982546
GRMZM2G081722	65.6567719699742	0.984997773362766
GRMZM2G119536	65.6567719699742	0.984997773362766
GRMZM2G086032	0.00528631422148796	0.00525851605329152
GRMZM2G081722	0.30960863316133	0.236413097257881
AC233928.1_FG001	0.872616766510085	0.46598790639707
GRMZM2G090068	0.643416282262917	0.391511444304884
GRMZM2G163539	1.80954075799737	0.644069943760917
GRMZM2G370357	16.7410415837452	0.943633523698167
GRMZM2G417945	0.968187511942422	0.491918328953784
GRMZM2G090068	1.08827518503688	0.521135908157458
GRMZM2G156983	1.27193714474658	0.559846978023882
GRMZM2G417945	0.00129460513155207	0.00129293129606144
GRMZM2G081722	7.62367221996192	0.884040119511359
AC233928.1_FG001	1.31883628108326	0.568749200554666
GRMZM2G081722	3.83767399194352	0.793289088585679
AC233928.1_FG001	0.814728668552255	0.448953434566185
AC233928.1_FG001	0.00528631422148796	0.00525851605329152
GRMZM2G081722	0.289890545888809	0.22474042221083
GRMZM2G159981	0.258735833703035	0.205552131571458
GRMZM2G417945	191.001420176483	0.994791705191134
AC233928.1_FG001	0.329816376747692	0.248016479955164
AC233928.1_FG001	0.40341059425399	0.287450156002585
GRMZM2G133048	1.76228304566573	0.637980618398578
GRMZM2G119536	0.366627385587709	0.268271651405583
AC233928.1_FG001	0.89350707320423	0.47187944837841
GRMZM2G081722	0.0100161531837854	0.0099168247480126
GRMZM2G081722	0.0100161531837854	0.0099168247480126
GRMZM2G081722	0.571306569401708	0.363586954020843
GRMZM2G119536	0.00170296993248726	0.00170007475629431
AC233928.1_FG001	65.6567719699742	0.984997773362766
GRMZM2G417945	0.126562716304825	0.112344137146626
GRMZM2G069095	0.391434432241255	0.281317195529474
GRMZM2G159981	1.27410432198204	0.560266435302128
GRMZM2G381576	29.1697191593476	0.966854182675076
GRMZM2G081722	1.83132821919539	0.646808874640404
GRMZM2G081722	0.588730890355587	0.370566780018873
GRMZM2G053676	1.61434611345997	0.617495176001564
AC233928.1_FG001	2.12697760516232	0.680202378696572
GRMZM2G081722	191.001420176483	0.994791705191134
GRMZM2G417945	0.354295783205736	0.261608865359594
GRMZM2G053236	8.46731304342024	0.894373409285859
GRMZM2G392320	1.00796847825825	0.501984213981576
AC233928.1_FG001	0.0100161531837854	0.0099168247480126
GRMZM2G081722	0.0301621605750984	0.0292790414261189
AC233928.1_FG001	0.186289082184878	0.157035148500039
GRMZM2G086032	0.479846251452207	0.324254125035843
GRMZM2G159981	0.00414456392027961	0.00412745740921887
GRMZM2G381576	0.0100161531837854	0.0099168247480126
AC204476.3_FG004	0.94980271514409	0.487127598996035
AC233928.1_FG001	2.39854596635885	0.705756517670001
GRMZM2G081722	0.872616766510085	0.46598790639707
GRMZM2G000753	1.41522053367635	0.585959134556611
GRMZM2G081722	0.00118203056776492	0.00118063502108063
GRMZM2G417945	0.101716120526811	0.092325163108418
AC233928.1_FG001	1.83060242643983	0.646718313155075
GRMZM2G164295	0.941462164569783	0.484924291469984
GRMZM2G069095	0.567910210767354	0.362208375752213
GRMZM2G126827	57.1800540644912	0.982811978846023
GRMZM2G081722	0.00650621933333333	0.00646416207705381
AC233928.1_FG001	1.22940158098389	0.551449138401223
GRMZM2G119536	0.81310547304599	0.448460106228671
GRMZM2G086032	5.46203026212972	0.845249873579139
GRMZM2G110558	1.0373440487924	0.509164885237361
AC233928.1_FG001	0.00229978131723376	0.00229450445874722
GRMZM2G081722	0.0517245973877343	0.0491807432441986
GRMZM2G392320	0.926762865154976	0.480994772068349
GRMZM2G081722	33.574497951667	0.971076948061605
GRMZM2G417945	0.691571398667036	0.408833702917888
GRMZM2G417945	0.263149874114628	0.208328306487839
GRMZM2G417945	0.958827255281919	0.489490460527578
AC233928.1_FG001	0.675316753867678	0.40309795285496
AC233928.1_FG001	3.50929328650701	0.778235759693817
GRMZM2G112790	0.0100161531837854	0.0099168247480126
GRMZM2G417945	11.1699354269442	0.917830295320548
GRMZM2G081722	0.108364229590309	0.0977695117699386
GRMZM2G052658	1.13991197836577	0.532691059207168
AC233928.1_FG001	0.00500807145203005	0.00498311565278716
GRMZM2G081722	1.16642511030236	0.538410076930639
GRMZM2G110558	1.3949249433087	0.582450380002952
GRMZM2G081722	3.56979306395281	0.78117171040235
GRMZM2G133048	1.66590548247617	0.624892927910118
GRMZM2G098278	0.901909843469192	0.474212721789197
GRMZM2G012841	1.78630305497923	0.641101495326231
GRMZM2G159981	0.477360842401487	0.323117297210561
GRMZM2G098278	1.05542164323953	0.513481818541179
AC233928.1_FG001	248.735907020642	0.995995770043923
GRMZM2G119536	0.182194584146726	0.154115563199123
GRMZM2G081722	1.60503759140964	0.616128380144073
GRMZM2G081722	1.04718389321513	0.511524097412917
GRMZM2G081722	0.00500807145203005	0.00498311565278716
GRMZM2G392320	1.43531773475895	0.589375962845776
GRMZM2G081722	0.000973440891318225	0.000972494225672385
AC233928.1_FG001	65.6567719699742	0.984997773362766
GRMZM2G156983	1.39683753437032	0.582783569741321
GRMZM2G081722	0.0438793815284257	0.0420349154364736
GRMZM2G069095	0.917803239922974	0.47857007476942
GRMZM2G381576	2.49860023074006	0.71417140168985
GRMZM2G536238	16.5285736350297	0.942950292429866
GRMZM2G081722	0.123269212925375	0.109741468480508
GRMZM2G112790	0.00328115258408532	0.00327042183104334
GRMZM2G370357	0.0261331032248217	0.0254675569306685
GRMZM2G081722	0.0613256621540423	0.0577821344954358
GRMZM2G081722	0.00182806896939272	0.00182473323119536
GRMZM2G123938	3.06079113183648	0.753742567018523
GRMZM2G081722	0.00112862059434749	0.00112734824590016
GRMZM2G081722	0.00528631422148796	0.00525851605329152
GRMZM2G081722	0.139325363987186	0.12228759965424
GRMZM2G119536	0.691336329030596	0.408751539929874
GRMZM2G417945	1.00144646908067	0.500361355925082
GRMZM2G112790	62.7263017750314	0.984307892155264
GRMZM2G119536	2.57004	0.719891093657214
GRMZM2G081722	0.153259181692194	0.132892227632052
AC233928.1_FG001	2.70265424046405	0.729923472445359
AC233928.1_FG001	0.00213828115071975	0.00213371866032743
GRMZM2G092311	131.313235054845	0.992442177083906
GRMZM2G081722	65.6567719699742	0.984997773362766
GRMZM2G112790	2.38947092604319	0.704968704019131
GRMZM2G081722	65.6567719699742	0.984997773362766
GRMZM2G081722	0.00708836295494658	0.00703847171279814
GRMZM2G081722	0.108364229590309	0.0977695117699386
GRMZM2G015127	0.503915135964534	0.335068863870001
GRMZM2G413006	0.430641828238011	0.301013027676112
GRMZM2G092311	0.702401473356004	0.412594493337306
GRMZM2G081722	0.019518658	0.0191449738039027
GRMZM2G159981	0.518302251517609	0.341369612670694
GRMZM2G117164	0.674406511625061	0.402773464474006
GRMZM2G081722	2.03280310439992	0.670272033634751
GRMZM2G417945	1.12243059631668	0.528842072982068
GRMZM2G359564	0.000953916507018024	0.00095300741751115
GRMZM2G069095	0.460548709476478	0.315325813160698
AC233928.1_FG001	0.00278421135214707	0.00277648104211061
GRMZM2G081722	281.823679271006	0.996464228163011
GRMZM2G119536	2.15839656090974	0.683383647140256
AC233928.1_FG001	0.00336825922193385	0.003356952136941
GRMZM2G081722	0.0100161531837854	0.0099168247480126
GRMZM2G701964	99.2308838152623	0.990023035196985
GRMZM2G081722	0.202035406666195	0.168077750077707
GRMZM2G081722	0.939385853278049	0.484372850142354
GRMZM2G111390	9.63835288008441	0.906000486045913
GRMZM2G081722	0.00183428449528335	0.0018309260560068
GRMZM2G069095	0.00500807145203005	0.00498311565278716
GRMZM2G092311	0.0100161531837854	0.0099168247480126
GRMZM2G417945	0.77574882118797	0.436857291938956
AC233928.1_FG001	0.620632565822175	0.382956987852035
GRMZM2G069095	1.08089311518203	0.519437114427415
GRMZM2G417945	0.880338989485528	0.468181000557987
GRMZM2G417945	0.301449737813374	0.231626108219787
GRMZM2G381576	119.478302327318	0.991699750239813
GRMZM2G069095	0.236853365424794	0.191496722284009
GRMZM2G081722	4.63768	0.8226220714904
GRMZM2G081722	0.0205533982831678	0.0201394638612187
GRMZM2G119536	0.922428506072087	0.479824608904076
GRMZM2G081722	0.0100161531837854	0.0099168247480126
GRMZM2G111390	0.250293495987613	0.200187793338799
GRMZM2G112790	0.288753688102094	0.224056536767186
GRMZM2G081722	0.664167155971186	0.399098824651173
AC233928.1_FG001	0.430359272464536	0.300874948517668
GRMZM2G163539	0.860960520735373	0.462643087342421
GRMZM2G069095	65.6567719699742	0.984997773362766
GRMZM2G086032	0.666139083474574	0.399810009909499
GRMZM2G112790	1.73913	0.63492057697152
GRMZM2G015127	0.486978458631033	0.327495301498425
GRMZM2G081722	0.0574685871482741	0.0543454319558109
GRMZM2G156983	4.63768	0.8226220714904
GRMZM2G081722	0.321805468268302	0.243459023278138
GRMZM2G417945	65.6567719699742	0.984997773362766
GRMZM2G082538	0.019518658	0.0191449738039027
GRMZM2G081722	0.03635876349218	0.0350831823621226
GRMZM2G081722	0.492301991233708	0.329894347206972
GRMZM2G110558	0.294896090507067	0.227737262216607
GRMZM2G164295	2.19521602899761	0.687032115849232
GRMZM2G069095	4.7002285605203	0.824568438022646
GRMZM2G417945	0.551106761127568	0.355299051579753
GRMZM2G081722	2.13545856260828	0.681067384552474
AC233928.1_FG001	0.236088933443128	0.190996721235503
GRMZM2G081722	33.574497951667	0.971076948061605
GRMZM2G417945	65.6567719699742	0.984997773362766
GRMZM2G133048	1.06733254877178	0.516284885760586
GRMZM2G701964	0.0100161531837854	0.0099168247480126
GRMZM2G117164	125.34480264906	0.992085151276245
AC233928.1_FG001	65.6567719699742	0.984997773362766
GRMZM2G053236	0.56438860170349	0.360772637367031
GRMZM2G133048	196.969852582268	0.994948725844081
GRMZM2G128938	0.561706601295236	0.359674858791896
GRMZM2G081722	1.624586	0.618987527937739
AC233928.1_FG001	0.902363260670252	0.474338040124012
GRMZM2G053676	0.595515393697212	0.373243276780459
GRMZM2G417945	1.13974053173541	0.532653616095704
GRMZM2G081722	99.2308838152623	0.990023035196985
AC233928.1_FG001	0.00254692403850922	0.00254045369592235
GRMZM2G081722	0.00373151473208482	0.00371764229509206
GRMZM2G081722	0.168870116156283	0.144472951974849
GRMZM2G119536	116.848917886679	0.991514559336374
GRMZM2G359564	0.00528631422148796	0.00525851605329152
GRMZM2G359564	0.535996729845168	0.348956947258083
GRMZM2G081722	226.814331249466	0.995610460524957
GRMZM2G081722	65.6567719699742	0.984997773362766
GRMZM2G081722	0.00258043362726564	0.00257379212751022
AC233928.1_FG001	0.869566	0.465116502974487
AC204476.3_FG004	1.31883628108326	0.568749200554666
GRMZM2G126827	0.404767277453263	0.288138315826288
GRMZM2G081722	0.0644688378548297	0.0605643261335395
GRMZM2G081722	0.972417610681816	0.493007974282726
GRMZM2G359564	0.132740594102687	0.117185342163745
GRMZM2G081722	0.000921586919365043	0.000920738378918874
GRMZM2G098278	0.349482571841265	0.25897523920181
GRMZM2G381576	0.649832131128313	0.393877727841254
GRMZM2G092311	1.92818064218445	0.658491014661585
AC204476.3_FG004	1.07235481834556	0.517457150123386
GRMZM2G069095	0.607646498777232	0.377972706835368
AC233928.1_FG001	179.063783152155	0.994446412362918
GRMZM2G111390	0.542244957859868	0.35159457328512
GRMZM2G111390	125.34480264906	0.992085151276245
GRMZM2G156983	3.73470194729572	0.788793463425684
GRMZM2G081722	33.574497951667	0.971076948061605
AC204476.3_FG004	65.6567719699742	0.984997773362766
GRMZM2G069095	0.43381317900316	0.302559067914805
GRMZM2G417945	1.12051967608288	0.528417485921542
GRMZM2G119536	0.872616766510085	0.46598790639707
GRMZM2G111504	0.0100161531837854	0.0099168247480126
GRMZM2G119536	0.019518658	0.0191449738039027
AC233928.1_FG001	0.879229748395309	0.46786708711167
GRMZM2G081722	0.178276577141383	0.151302827027166
GRMZM2G536238	1.28901838914884	0.56313151316716
GRMZM2G081722	0.109903718549414	0.0990209481350798
AC204476.3_FG004	1.70899540902055	0.630859470388857
GRMZM2G092311	0.0100161531837854	0.0099168247480126
GRMZM2G098278	1.16610867231226	0.53834264513953
GRMZM2G417945	1.37288077727928	0.578571325801464
GRMZM2G099854	1.17014479034444	0.539201253091836
GRMZM2G098278	0.676545782578755	0.403535525011513
GRMZM2G069095	33.574497951667	0.971076948061605
GRMZM2G081722	1.19492930826096	0.544404461575894
GRMZM2G081722	0.00108591671692344	0.00108473878094771
AC233928.1_FG001	0.31427295119714	0.23912304587177
GRMZM2G126827	0.00095922323131057	0.000958304003847422
GRMZM2G081722	6.74692251214035	0.870916483489685
GRMZM2G156983	4.26631702325461	0.810113976127097
GRMZM2G417945	152.950636531115	0.993504411397494
GRMZM2G081722	62.7263017750314	0.984307892155264
GRMZM2G069095	0.866819670346617	0.464329621181714
GRMZM2G112790	65.6567719699742	0.984997773362766
GRMZM2G417945	1.05410922750206	0.513170971333364
GRMZM2G417945	0.130938620874504	0.115778715535645
GRMZM2G081722	0.0370384284460801	0.035715579509989
GRMZM2G069095	0.363219599194805	0.266442471491272
AC233928.1_FG001	0.627524313900844	0.385569855111286
GRMZM2G081722	0.207551648180086	0.171878071213674
GRMZM2G164295	1.25796375700291	0.557123095134467
GRMZM2G081722	0.436307935465331	0.303770469195366
GRMZM2G392320	0.850999271184004	0.45975127296493
GRMZM2G099854	5.00518576988031	0.833477258103219
GRMZM2G081722	0.00171278499384864	0.00170985637750362
AC233928.1_FG001	0.226834763763953	0.184894307256194
GRMZM2G081722	0.292332751699774	0.226205480991854
GRMZM2G056419	1.19224827844628	0.543847286900946
GRMZM2G126827	191.001420176483	0.994791705191134
GRMZM2G081722	65.6567719699742	0.984997773362766
GRMZM2G098278	0.49074647096677	0.329195125076174
GRMZM2G069095	1.24112747612418	0.553796019792053
GRMZM2G111390	0.00174194100554032	0.00173891192355566
GRMZM2G099854	1.64427000790637	0.621823793708661
AC233928.1_FG001	2.62775604057337	0.724347506057229
GRMZM2G092311	0.00358715775390259	0.00357433604663784
GRMZM2G111390	0.503656892571033	0.334954666226983
GRMZM2G164295	0.293218484884925	0.226735457551874
GRMZM2G069095	65.6567719699742	0.984997773362766
GRMZM2G081722	125.34480264906	0.992085151276245
GRMZM2G163539	0.947683885126366	0.486569659667785
GRMZM2G070633	1.34118832872808	0.572866485054076
GRMZM2G156983	0.0100161531837854	0.0099168247480126
GRMZM2G081722	2.61784414163568	0.723592293959937
GRMZM2G081722	0.0795317381624979	0.073672440884296
AC204476.3_FG004	432.204391743841	0.997691620816736
GRMZM2G081722	0.872616766510085	0.46598790639707
GRMZM2G417945	0.278869621066153	0.218059461631177
GRMZM2G081722	65.6567719699742	0.984997773362766
GRMZM2G053236	0.00293910543862238	0.00293049241243515
GRMZM2G086032	150.089588263107	0.993381410251389
AC233928.1_FG001	0.143557648177559	0.125535995851491
GRMZM2G081722	0.714077475062053	0.416595798877879
GRMZM2G359564	0.0111729917856836	0.0110495354172313
AC210169.3_FG002	0.00142946706214069	0.00142742660282832
GRMZM2G156983	1.88043531148126	0.652830252422593
GRMZM2G098278	0.99160961648988	0.497893567233094
GRMZM2G040207	0.872865284334075	0.466058766551613
GRMZM2G081722	0.491332043527136	0.329458517075172
GRMZM2G119536	0.00694955458552599	0.00690159159798876
GRMZM2G081722	0.00373151473208482	0.00371764229509206
GRMZM2G081722	0.967052604317424	0.49162518693952
GRMZM2G053676	0.228703844756671	0.18613423058179
GRMZM2G069095	65.6567719699742	0.984997773362766
GRMZM2G413006	179.063783152155	0.994446412362918
GRMZM2G015127	65.6567719699742	0.984997773362766
GRMZM2G119536	0.0100161531837854	0.0099168247480126
GRMZM2G081722	196.969852582268	0.994948725844081
GRMZM2G081722	1.08472431281938	0.520320267840307
GRMZM2G081722	2.3875183582232	0.704798647785185
GRMZM2G081722	0.400717317177201	0.286080076445937
GRMZM2G081722	0.872616766510085	0.46598790639707
AC233928.1_FG001	0.0100161531837854	0.0099168247480126
GRMZM2G090068	0.423572841265176	0.29754209197243
GRMZM2G070633	1.88951218526452	0.653920822656626
GRMZM2G092311	0.0022622721635624	0.00225716584011376
GRMZM2G370357	0.162546240802023	0.13981916167901
GRMZM2G012841	84.0005315912625	0.988235367693832
GRMZM2G070633	0.51981294431756	0.342024290726759
GRMZM2G159981	0.0100161531837854	0.0099168247480126
GRMZM2G417945	0.146074129560081	0.127456091881379
GRMZM2G701964	0.71390343923308	0.416536557947821
GRMZM2G119536	1.26032280671644	0.557585316120092
AC233928.1_FG001	1.80032500067708	0.642898592214042
GRMZM2G090068	0.690956673749721	0.408618792235235
AC233928.1_FG001	0.00528631422148796	0.00525851605329152
GRMZM2G082538	33.574497951667	0.971076948061605
GRMZM2G111390	1.38833614655938	0.581298469463524
AC233928.1_FG001	0.44622367502771	0.308544025888084
GRMZM2G081722	0.460548709476478	0.315325813160698
GRMZM2G053676	4.95804425469026	0.832159689110603
GRMZM2G119536	0.0100161531837854	0.0099168247480126
GRMZM2G069095	0.613722204157182	0.380314655506471
GRMZM2G119536	125.34480264906	0.992085151276245
GRMZM2G081722	0.06801936	0.0636873848429115
GRMZM2G081722	0.00150440237514606	0.00150214254832854
GRMZM2G092311	0.00257171629067662	0.00256511953099124
GRMZM2G069095	4.27054	0.810266120739051
GRMZM2G086032	0.450891820927955	0.310768738526333
GRMZM2G069095	0.665641963195381	0.399630879807091
GRMZM2G081722	62.7263017750314	0.984307892155264
GRMZM2G417945	0.0100161531837854	0.0099168247480126
GRMZM2G081722	0.558124114810709	0.358202603698559
GRMZM2G413006	0.30272841532584	0.232380296433559
AC233928.1_FG001	0.849571916157272	0.459334351227807
GRMZM2G070633	0.0100161531837854	0.0099168247480126
GRMZM2G081722	0.0832330252956379	0.0768375994379619
GRMZM2G081722	1.700484	0.629696010048569
GRMZM2G081722	0.00114642727086911	0.00114511448040051
GRMZM2G081722	0.255121655639905	0.203264483959394
GRMZM2G112790	0.901501183013984	0.474099722401989
GRMZM2G159981	0.975731658092538	0.493858391191926
AC233928.1_FG001	215.061253074276	0.995371682864136
GRMZM2G081722	0.111273218401184	0.100131287750528
GRMZM2G081722	12.5987204814849	0.926463669772349
GRMZM2G312871	0.00608698816822698	0.00605016091034981
GRMZM2G126827	0.480963403605711	0.324763868191953
GRMZM2G159981	0.532075276533297	0.347290557248108
AC233928.1_FG001	0.402325373546641	0.286898733443805
AC233928.1_FG001	1.32992528810345	0.570801688317656
GRMZM2G081722	65.6567719699742	0.984997773362766
GRMZM2G081722	304.408585801216	0.996725697814367
GRMZM2G098278	0.150535627294081	0.130839605243796
GRMZM2G069095	1.08028154123644	0.519295835598464
GRMZM2G081722	0.141990681142414	0.124336111920258
GRMZM2G117164	0.81375635248853	0.448658030265218
GRMZM2G417945	0.0100161531837854	0.0099168247480126
AC204476.3_FG004	89.9434809760368	0.989004159624553
GRMZM2G111390	0.867964169974147	0.464657825843715
GRMZM2G070633	0.205296277939826	0.170328475825656
GRMZM2G417945	0.128947235741253	0.114219010117499
GRMZM2G128938	0.311365784789147	0.237436257984428
GRMZM2G081722	0.00169439855132853	0.00169153242124445
GRMZM2G081722	0.932883192406523	0.482638162549824
GRMZM2G117164	0.554522614263171	0.356715694693197
GRMZM2G312871	2.39058002616659	0.705065212358192
GRMZM2G081722	0.0100161531837854	0.0099168247480126
GRMZM2G098278	1.05064813121151	0.512349298360999
GRMZM2G081722	0.123729333987214	0.110105992826759
GRMZM2G092311	1.62623670922452	0.61922701160655
GRMZM2G081722	0.0100161531837854	0.0099168247480126
GRMZM2G081722	0.0100161531837854	0.0099168247480126
GRMZM2G126827	0.0100161531837854	0.0099168247480126
AC233928.1_FG001	0.003520719560457	0.00350836758208548
GRMZM2G081722	0.0713959873492136	0.066638281449847
GRMZM2G156983	1.19426373804945	0.544266269063477
GRMZM2G081722	1.38415016468908	0.580563332456698
GRMZM2G126827	0.000789653612751841	0.000789030551925941
GRMZM2G081722	0.832951886366435	0.454431942574141
GRMZM2G082538	0.922061517901407	0.479725289390402
GRMZM2G123938	0.00213828115071975	0.00213371866032743
GRMZM2G092311	1.37685903637956	0.579276690500248
GRMZM2G092311	0.00935626126471603	0.00926953309131179
GRMZM2G133048	5.57574014651571	0.847925864204067
GRMZM2G081722	304.408585801216	0.996725697814367
GRMZM2G081722	0.119278472435576	0.106567288992902
GRMZM2G156983	1.2234902649902	0.550256632221231
GRMZM2G081722	0.694409622981052	0.409823937236231
GRMZM2G163539	0.00285371344524792	0.00284559293841985
GRMZM2G069095	0.502731494127288	0.334545124057075
GRMZM2G099854	0.249935538659881	0.199958742614719
GRMZM2G159981	1.31178158004715	0.567433182861676
GRMZM2G069095	0.0100161531837854	0.0099168247480126
AC233928.1_FG001	0.302496321265693	0.232243512958059
GRMZM2G359564	3.58209727343532	0.78175932540815
GRMZM2G413006	0.0100161531837854	0.0099168247480126
GRMZM2G081722	0.354645788841431	0.261799646640281
GRMZM2G112790	0.0849952496197741	0.0783369785716203
GRMZM2G081722	0.00528631422148796	0.00525851605329152
GRMZM2G090068	0.842712413243015	0.457321721602729
GRMZM2G081722	0.0100161531837854	0.0099168247480126
GRMZM2G053236	0.872616766510085	0.46598790639707
GRMZM2G081722	1.48816358424806	0.598097164378279
GRMZM2G417945	0.872616766510085	0.46598790639707
GRMZM2G081722	65.6567719699742	0.984997773362766
GRMZM2G069095	0.872613818301244	0.465987065658227
GRMZM2G417945	65.6567719699742	0.984997773362766
GRMZM2G081722	0.235507948974894	0.190616296050783
GRMZM2G156983	6.19462924532289	0.861007431251571
GRMZM2G119536	0.0100161531837854	0.0099168247480126
AC233928.1_FG001	191.001420176483	0.994791705191134
GRMZM2G112790	0.384029406930353	0.277471999516321
GRMZM2G126827	0.280193223448253	0.218867916433381
GRMZM2G081722	131.313235054845	0.992442177083906
GRMZM2G119536	65.6567719699742	0.984997773362766
GRMZM2G111390	33.574497951667	0.971076948061605
GRMZM2G081722	0.197575853342845	0.16497982385946
GRMZM2G069095	4.11594	0.804532500381162
GRMZM2G069095	1.48864023008429	0.598174140274937
GRMZM2G069095	0.261957016258317	0.207579983219251
GRMZM2G081722	0.176188907397698	0.149796436855975
AC233928.1_FG001	2.15004674264019	0.682544393242286
GRMZM2G119536	0.863527784032741	0.46338336966677
GRMZM2G090068	0.570561594614361	0.363285080044541
GRMZM2G417945	188.17898254637	0.994714000537798
GRMZM2G081722	0.650184676796489	0.394007219882017
GRMZM2G112790	65.6567719699742	0.984997773362766
GRMZM2G090068	0.554890526959326	0.356867906349938
GRMZM2G117164	3.05741874632774	0.753537886395119
GRMZM2G081722	125.34480264906	0.992085151276245
AC233928.1_FG001	1.99291816353542	0.665877934056593
GRMZM2G126827	5.60941595395075	0.848700701095646
GRMZM2G081722	0.00257171629067662	0.00256511953099124
GRMZM2G112790	0.335088135454583	0.250985778808145
GRMZM2G156983	0.238247646549897	0.192407106295514
GRMZM2G701964	0.82567314816254	0.452256828662646
GRMZM2G156983	0.0901943985179991	0.0827323995065546
GRMZM2G081722	0.00212633591445267	0.00212182420344473
AC233928.1_FG001	1.89548458957482	0.65463466681864
GRMZM2G701964	0.731073340842621	0.422323724589717
GRMZM2G111390	1.11269167971882	0.526670166972452
GRMZM2G081722	0.495938541296844	0.33152333976696
AC233928.1_FG001	0.00685789203699019	0.00681118168832732
GRMZM2G112790	0.554730900164262	0.356801874913307
GRMZM2G081722	0.199973658029479	0.166648373230012
GRMZM2G164295	0.905627069924389	0.475238352885238
GRMZM2G359564	4.44240777783137	0.816257796030405
GRMZM2G123938	0.594445059711686	0.372822541667993
AC233928.1_FG001	0.00135799351012582	0.00135615186469482
GRMZM2G417945	0.838079245998429	0.455953815823208
GRMZM2G417945	1.54209921869348	0.606624323454239
GRMZM2G163539	1.43500243873955	0.589322793238089
GRMZM2G417945	0.00661936636913644	0.00657583848501983
GRMZM2G370357	0.663778144329897	0.398958326620669
GRMZM2G081722	0.00224551131461178	0.0022404802907687
AC233928.1_FG001	0.001277226892186	0.00127559766454523
GRMZM2G069095	0.235677818274644	0.19072756246747
AC204476.3_FG004	0.00661936636913644	0.00657583848501983
GRMZM2G081722	131.313235054845	0.992442177083906
GRMZM2G112790	1.29933130763561	0.565090947668479
GRMZM2G081722	0.869566	0.465116502974487
GRMZM2G082538	0.967841570744243	0.491829009577332
GRMZM2G701964	0.475679713285916	0.322346176479389
AC210169.3_FG002	0.827323392633055	0.452751492137873
GRMZM2G081722	0.0100161531837854	0.0099168247480126
GRMZM2G081722	0.00106465368558048	0.00106352140359844
GRMZM2G081722	0.424545740521593	0.298021838432613
GRMZM2G053236	0.019518658	0.0191449738039027
GRMZM2G417945	0.227650708954105	0.185436058720686
GRMZM2G159981	1.56333503872772	0.609883224435485
AC233928.1_FG001	7.88406	0.88743885115589
GRMZM2G081722	5.17511901057421	0.838059801230128
AC233928.1_FG001	0.869566	0.465116502974487
GRMZM2G069095	1.00482939938105	0.50120444148079
GRMZM2G111390	65.6567719699742	0.984997773362766
GRMZM2G081722	62.7263017750314	0.984307892155264
GRMZM2G126827	33.574497951667	0.971076948061605
AC233928.1_FG001	0.677600339368064	0.403910468701568
GRMZM2G370357	0.658847301283451	0.397171759434217
GRMZM2G392320	0.269855921523213	0.212509086227291
GRMZM2G081722	0.882817270535169	0.468881013760957
GRMZM2G081722	268.595674728233	0.996290741678226
GRMZM2G081722	0.872616766510085	0.46598790639707
GRMZM2G081722	65.6567719699742	0.984997773362766
GRMZM2G081722	0.1987261771759	0.16578112746656
GRMZM2G392320	1.73913	0.63492057697152
GRMZM2G053676	0.721273736541783	0.419034881686452
GRMZM2G081722	0.00229285454173823	0.00228760938616743
GRMZM2G081722	0.019518658	0.0191449738039027
GRMZM2G069095	0.185583603444324	0.156533544243672
GRMZM2G098278	1.92330463843211	0.657921385662925
GRMZM2G359564	0.886419776037031	0.46989529440749
GRMZM2G069095	1.14342805399033	0.533457631974937
GRMZM2G090068	191.001420176483	0.994791705191134
GRMZM2G069095	1.60678570745283	0.616385805269306
GRMZM2G359564	0.00661936636913644	0.00657583848501983
GRMZM2G081722	0.0100161531837854	0.0099168247480126
GRMZM2G112790	0.670563387426274	0.401399547286479
GRMZM2G123938	0.973805880787653	0.493364565515963
GRMZM2G081722	0.00156631186835656	0.00156386237216257
GRMZM2G081722	50.9340724130158	0.980744818314125
AC233928.1_FG001	0.617555947176145	0.381783361653887
GRMZM2G164295	1.19948381195073	0.545347870001782
GRMZM2G081722	0.638500473107944	0.389685864354266
GRMZM2G128938	1.01444881062113	0.503586293815198
AC233928.1_FG001	0.497555587929381	0.332245154663898
GRMZM2G413006	1.31386312093316	0.567822318030329
GRMZM2G081722	1.34891216237423	0.574271011058488
GRMZM2G081722	179.063783152155	0.994446412362918
GRMZM2G163539	0.20669904204364	0.171292952792586
GRMZM2G082538	0.871378136327538	0.465634453781513
GRMZM2G111390	1.36393014778483	0.576975656012056
GRMZM2G081722	65.6567719699742	0.984997773362766
GRMZM2G126827	0.00528631422148796	0.00525851605329152
GRMZM2G069095	0.872613818301244	0.465987065658227
GRMZM2G359564	1.09739212758985	0.523217434238624
GRMZM2G081722	0.872616766510085	0.46598790639707
GRMZM2G417945	2.22598980275942	0.690017619043734
GRMZM2G000753	3.41954229106489	0.773732225162382
AC233928.1_FG001	0.0100161531837854	0.0099168247480126
GRMZM2G081722	0.256439980458561	0.204100461977474
GRMZM2G392320	1.70161724188526	0.629851340709473
AC233928.1_FG001	1.0684424662084	0.516544445235128
GRMZM2G086032	0.556345922249586	0.357469322401943
GRMZM2G053676	0.575795763172189	0.365399994484737
GRMZM2G069095	244.720400679578	0.995930333837832
GRMZM2G119536	53.8920333821398	0.9817824201731
GRMZM2G417945	0.458986831868188	0.314592854330611
GRMZM2G392320	0.579477193214073	0.366879113990179
GRMZM2G081722	0.127803584514302	0.113320782332273
GRMZM2G417945	0.974259140222225	0.493480881194027
AC233928.1_FG001	65.6567719699742	0.984997773362766
GRMZM2G082538	1.02884307030616	0.507108255618265
GRMZM2G069095	62.7263017750314	0.984307892155264
GRMZM2G119536	1.19179239822497	0.543752409758399
GRMZM2G359564	65.6567719699742	0.984997773362766
GRMZM2G081722	0.492530291428553	0.329996847807447
GRMZM2G081722	334.252292255656	0.997017171774511
GRMZM2G417945	65.6567719699742	0.984997773362766
GRMZM2G070633	0.00204631124940504	0.00204213241087988
GRMZM2G156983	1.92238120566212	0.657813293466814
AC233928.1_FG001	0.0043498718571575	0.00433103242111645
GRMZM2G081722	0.140804443517056	0.123425574222836
GRMZM2G370357	1.44171619384212	0.590451993347159
GRMZM2G086032	65.6567719699742	0.984997773362766
GRMZM2G413006	1.34033719298131	0.572711144787593
GRMZM2G359564	33.574497951667	0.971076948061605
GRMZM2G119536	0.834857118190452	0.454998435526028
GRMZM2G111390	3.37437227962178	0.771395771535371
GRMZM2G099854	0.577145614214367	0.365943137407679
GRMZM2G081722	2.57904055624919	0.720595510365495
GRMZM2G156983	0.582874100448168	0.368237815176289
GRMZM2G417945	0.0043498718571575	0.00433103242111645
GRMZM2G111504	0.0100161531837854	0.0099168247480126
GRMZM2G069095	0.967696307682245	0.491791494400931
GRMZM2G081722	0.144171369272091	0.126005048844922
GRMZM2G069095	0.464374176021733	0.317114425824757
GRMZM2G163539	0.66475124143778	0.399309653533378
GRMZM2G082538	0.629639980591946	0.386367533989463
GRMZM2G159981	7.19813649779995	0.878021059997188
GRMZM2G081722	0.182194584146726	0.154115563199123
GRMZM2G092311	9.31447022733124	0.903048825779709
GRMZM2G086032	1.14459604419761	0.533711720346782
GRMZM2G092311	0.872616766510085	0.46598790639707
GRMZM2G163539	1.77772858869494	0.639993624981975
GRMZM2G081722	0.578412686368982	0.366452127104716
AC210169.3_FG002	1.30481006780165	0.566124769251026
GRMZM2G000753	0.093803245771781	0.0857587926662203
GRMZM2G081722	0.681451789547466	0.405275841855012
GRMZM2G053676	0.465706063203252	0.317734963984161
GRMZM2G081722	0.106302589300226	0.0960881682175816
AC233928.1_FG001	0.000967256608224229	0.00096632192695471
AC233928.1_FG001	0.674120825724324	0.402671548771075
AC233928.1_FG001	0.019518658	0.0191449738039027
GRMZM2G164295	0.0100161531837854	0.0099168247480126
GRMZM2G082538	1.45035711737193	0.591896220795552
GRMZM2G081722	0.0100161531837854	0.0099168247480126
GRMZM2G081722	0.00528631422148796	0.00525851605329152
GRMZM2G156983	1.20952251236332	0.547413527400365
GRMZM2G381576	1.35921032578751	0.576129356052136
GRMZM2G126827	0.00500807145203005	0.00498311565278716
GRMZM2G417945	1.16643436078384	0.538412047878437
GRMZM2G417945	0.923205362411957	0.480034727676785
GRMZM2G312871	0.737093359496024	0.424325702165987
GRMZM2G128938	0.751924307131991	0.429199083585374
GRMZM2G117164	0.00355713827503381	0.00354452989208766
GRMZM2G081722	131.313235054845	0.992442177083906
GRMZM2G081722	0.019518658	0.0191449738039027
GRMZM2G081722	0.43805265520579	0.304615170814523
GRMZM2G081722	0.192597307576434	0.161493998311823
GRMZM2G095382	0.832951886366435	0.454431942574141
GRMZM2G536238	0.631523970566182	0.387076121441861
GRMZM2G111390	0.0947704212304507	0.0865664795034697
GRMZM2G081722	0.00251722431145571	0.00251090380335817
GRMZM2G119536	0.411733092303746	0.29165080463748
GRMZM2G117164	0.749931585976354	0.428549088425042
GRMZM2G081722	4.63768	0.8226220714904
GRMZM2G417945	224.575686464323	0.99556689811888
AC233928.1_FG001	0.364296195285032	0.26702133784733
GRMZM2G053676	1.25604095008531	0.5567456344433
GRMZM2G081722	0.354645788841431	0.261799646640281
GRMZM2G119536	0.763358824303785	0.432900447590511
GRMZM2G081722	0.181353026561666	0.153512982558224
GRMZM2G069095	1.30391269345502	0.565955774782259
AC204476.3_FG004	0.872616766510085	0.46598790639707
GRMZM2G081722	0.223112094092533	0.182413447769942
GRMZM2G092311	62.7263017750314	0.984307892155264
GRMZM2G069095	0.019518658	0.0191449738039027
GRMZM2G092311	0.279040505149293	0.218163931498575
GRMZM2G069095	2.72507754006457	0.731549212266151
GRMZM2G081722	0.460548709476478	0.315325813160698
GRMZM2G112790	96.2470537187488	0.989716912114457
GRMZM2G081722	62.7263017750314	0.984307892155264
GRMZM2G092311	90.2330607602481	0.989039061151002
GRMZM2G081722	0.226120974862504	0.184419791764725
GRMZM2G015127	0.154150490514127	0.13356186370935
AC233928.1_FG001	65.6567719699742	0.984997773362766
GRMZM2G092311	0.000822253686072963	0.000821578140418607
GRMZM2G082538	0.00685789203699019	0.00681118168832732
GRMZM2G081722	0.00373151473208482	0.00371764229509206
GRMZM2G081722	0.0100161531837854	0.0099168247480126
AC233928.1_FG001	4.23131657754903	0.80884353199123
GRMZM2G053676	30.641556675899	0.968395992326076
GRMZM2G381576	0.00819443730740489	0.00812783427896097
GRMZM2G069095	0.966859090026815	0.49157516922762
GRMZM2G164295	2.63260328794117	0.724715329273744
GRMZM2G111390	1.700484	0.629696010048569
GRMZM2G081722	0.378964962404004	0.274818412893783
AC233928.1_FG001	0.00500807145203005	0.00498311565278716
AC233928.1_FG001	33.574497951667	0.971076948061605
GRMZM2G112790	0.730386264641222	0.422094349432819
GRMZM2G359564	0.869566	0.465116502974487
GRMZM2G417945	0.0401049980189053	0.0385586052324463
GRMZM2G417945	1.90538457293181	0.655811485571803
GRMZM2G015127	0.626576812157255	0.385211941713503
GRMZM2G092311	4.17840271800179	0.806890260480576
AC233928.1_FG001	0.506561930867014	0.336237044417744
GRMZM2G082538	1.57229851240304	0.611242631763683
GRMZM2G128938	1.15181860567995	0.535276813128953
GRMZM2G069095	0.655399430682575	0.395916187075365
GRMZM2G417945	128.439831382711	0.992274402791492
GRMZM2G112790	0.00510209011872585	0.00507619093511504
GRMZM2G112790	1.59903458262938	0.615241749115811
GRMZM2G081722	0.00559174530599149	0.00556065155873965
GRMZM2G359564	65.6567719699742	0.984997773362766
GRMZM2G081722	8.657	0.896448172310241
GRMZM2G069095	0.481715989905942	0.325106830990277
GRMZM2G128938	59.7884183376128	0.983549497957882
GRMZM2G098278	0.740992218291484	0.425614893912997
GRMZM2G081722	161.903671246171	0.993861402923886
GRMZM2G370357	0.0100161531837854	0.0099168247480126
GRMZM2G086032	0.552469958448248	0.355865152457097
AC233928.1_FG001	0.233753622829399	0.189465399334209
GRMZM2G069095	0.785076069325733	0.439799783783038
AC233928.1_FG001	0.0100161531837854	0.0099168247480126
GRMZM2G156983	1.31517067211304	0.568066401304528
GRMZM2G081722	0.170462195603222	0.145636652122174
GRMZM2G392320	0.0100161531837854	0.0099168247480126
GRMZM2G359564	1.60816380455986	0.616588498677997
GRMZM2G069095	0.00500807145203005	0.00498311565278716
GRMZM2G070633	1.17146833105995	0.539482116457174
GRMZM2G081722	0.478908203959991	0.323825510385056
GRMZM2G417945	0.387321120589195	0.279186350471403
GRMZM2G126827	0.2355070403081	0.190615700780929
GRMZM2G053676	2.35916601101495	0.702307061716829
GRMZM2G112790	0.0100161531837854	0.0099168247480126
GRMZM2G119536	0.135111794776177	0.119029504757123
GRMZM2G128938	1.60911175018313	0.616727800206407
GRMZM2G159981	0.619193480043596	0.382408580367384
GRMZM2G156983	65.6567719699742	0.984997773362766
GRMZM2G015127	65.6567719699742	0.984997773362766
GRMZM2G359564	382.002840352966	0.99738905330551
GRMZM2G413006	65.6567719699742	0.984997773362766
GRMZM2G081722	0.137022431439793	0.120509875312032
GRMZM2G381576	1.86879681851888	0.651421810863453
AC233928.1_FG001	65.6567719699742	0.984997773362766
GRMZM2G112790	0.555529307939508	0.357132009730743
GRMZM2G081722	2.3802955471715	0.704167879392451
AC233928.1_FG001	0.00253742807742808	0.00253100583216541
GRMZM2G081722	0.019518658	0.0191449738039027
GRMZM2G069095	227.195804351867	0.995617798483017
AC233928.1_FG001	0.150724601712808	0.130982340595187
GRMZM2G081722	0.207896345488955	0.172114392319648
GRMZM2G359564	0.334018577737171	0.250385251983334
GRMZM2G081722	0.0100161531837854	0.0099168247480126
GRMZM2G164295	226.814331249466	0.995610460524957
GRMZM2G081722	0.168811841029684	0.14443029673704
GRMZM2G370357	0.876555161559781	0.467108657137046
GRMZM2G417945	0.0100161531837854	0.0099168247480126
GRMZM2G081722	99.2308838152623	0.990023035196985
GRMZM2G098278	0.0377129867570398	0.0363424060779048
GRMZM2G417945	0.872616766510085	0.46598790639707
GRMZM2G098278	0.019518658	0.0191449738039027
GRMZM2G095382	5.30097184818427	0.841294323464059
GRMZM2G536238	1.74957595584155	0.636307555761291
GRMZM2G012841	62.7263017750314	0.984307892155264
GRMZM2G359564	256.658037703906	0.996118886843541
AC233928.1_FG001	0.446224646151983	0.308544490193323
GRMZM2G069095	191.001420176483	0.994791705191134
GRMZM2G119536	0.611380522048801	0.379414119559703
GRMZM2G099854	2.18566939757645	0.686094231635974
GRMZM2G126827	0.696053950112396	0.410396113912691
GRMZM2G081722	0.00373151473208482	0.00371764229509206
GRMZM2G081722	131.313235054845	0.992442177083906
GRMZM2G370357	65.6567719699742	0.984997773362766
GRMZM2G081722	65.6567719699742	0.984997773362766
GRMZM2G086032	0.859301423288755	0.462163591403492
GRMZM2G111390	0.019518658	0.0191449738039027
GRMZM2G081722	0.0100161531837854	0.0099168247480126
GRMZM2G082538	1.1461755187844	0.534054884492205
GRMZM2G081722	0.589791502753737	0.370986699659759
AC233928.1_FG001	0.434783	0.303030493112896
GRMZM2G119536	0.019518658	0.0191449738039027
GRMZM2G015127	0.159185201827305	0.137325081079684
GRMZM2G069095	0.994033468512562	0.498503903875824
AC233928.1_FG001	0.557608430298946	0.357990120913718
GRMZM2G081722	2.70709256033967	0.730246821808956
GRMZM2G081722	268.595674728233	0.996290741678226
GRMZM2G069095	0.793786402069569	0.442520024208982
GRMZM2G012841	3.26810167653511	0.765703800943231
GRMZM2G119536	0.83966277970375	0.456422116578868
GRMZM2G081722	42.0175709596447	0.97675368511769
AC233928.1_FG001	0.00346012919649283	0.0034481979859663
GRMZM2G159981	0.00454948558375871	0.00452888150265185
GRMZM2G159981	0.59142950161426	0.37163411952232
GRMZM2G053236	1.18067287734711	0.541425946831352
GRMZM2G163539	0.604933135973867	0.376921083137084
GRMZM2G081722	0.00156309575100223	0.00156065629577752
GRMZM2G370357	65.6567719699742	0.984997773362766
GRMZM2G081722	65.6567719699742	0.984997773362766
GRMZM2G081722	0.00253742807742808	0.00253100583216541
GRMZM2G417945	0.762199857016073	0.432527476370758
GRMZM2G092311	0.25957370983549	0.206080603150563
GRMZM2G081722	0.496403555342433	0.331731071855705
GRMZM2G081722	0.00285103736985405	0.00284293206429878
GRMZM2G417945	0.228165064371348	0.1857771980252
GRMZM2G081722	0.00303277832160226	0.00302360838763124
GRMZM2G053676	4.44240777783137	0.816257796030405
GRMZM2G090068	65.6567719699742	0.984997773362766
AC233928.1_FG001	0.000625870828309776	0.000625479359025252
GRMZM2G111390	0.00372433770158982	0.00371051847773076
AC233928.1_FG001	0.720699255988568	0.418840918004881
GRMZM2G119536	237.259281012779	0.995802891724724
GRMZM2G098278	0.00528631422148796	0.00525851605329152
GRMZM2G359564	1.25604095008531	0.5567456344433
GRMZM2G081722	0.00333871430135337	0.00332760438101722
GRMZM2G417945	1.51642726767717	0.602611204843974
GRMZM2G081722	0.0100161531837854	0.0099168247480126
GRMZM2G081722	0.14533678623625	0.126894366777347
GRMZM2G081722	0.00135537953236191	0.00135354496521992
GRMZM2G015127	0.55183560186801	0.355601844166832
GRMZM2G417945	3.12636298060793	0.757655832824317
GRMZM2G081722	2.02234880275909	0.669131504911973
GRMZM2G133048	2.13395559579465	0.680914432437439
GRMZM2G081722	0.650548001163161	0.394140613120438
GRMZM2G081722	65.6567719699742	0.984997773362766
GRMZM2G082538	0.0100161531837854	0.0099168247480126
GRMZM2G133048	0.0100161531837854	0.0099168247480126
GRMZM2G081722	1.14681624569305	0.534193947895538
GRMZM2G156983	125.34480264906	0.992085151276245
GRMZM2G159981	1.17718349516323	0.540690988048746
AC233928.1_FG001	0.609152158236324	0.378554728412987
AC233928.1_FG001	1.70324823593536	0.63007466842793
GRMZM2G098278	156.061881732682	0.99363308277624
GRMZM2G081722	0.278650271361527	0.217925321413193
GRMZM2G536238	0.589944346066279	0.371047167484746
GRMZM2G370357	179.063783152155	0.994446412362918
GRMZM2G370357	6.33816	0.863726056668157
GRMZM2G069095	0.876605122096486	0.467122844211983
GRMZM2G069095	0.494565896314803	0.33090939485122
GRMZM2G359564	1.082054	0.519705060483542
GRMZM2G417945	0.285252693428325	0.221942887096726
GRMZM2G000753	0.00528631422148796	0.00525851605329152
GRMZM2G417945	0.0100161531837854	0.0099168247480126
GRMZM2G128938	0.548775088547816	0.35432845776359
GRMZM2G701964	0.690138272787412	0.408332432854279
AC233928.1_FG001	0.00179534741257198	0.00179212991676292
GRMZM2G417945	0.782150198742962	0.438880067064297
GRMZM2G081722	0.0018073567812022	0.00180409613581719
GRMZM2G119536	0.192705904021385	0.161570344685684
GRMZM2G052658	1.83660986701975	0.647466501605792
GRMZM2G090068	3.2857066518987	0.766666251047078
GRMZM2G081722	393.940477377294	0.997467972878747
GRMZM2G081722	0.00238629570583949	0.00238061485483414
GRMZM2G069095	2.03904674164052	0.670949450596411
GRMZM2G081722	0.151067923904758	0.131241537330214
GRMZM2G112790	0.864856988217661	0.463765851044829
GRMZM2G370357	0.426428386184133	0.298948331591241
AC210169.3_FG002	0.999508655227153	0.499877133621912
GRMZM2G081722	0.019518658	0.0191449738039027
GRMZM2G053676	0.872616766510085	0.46598790639707
GRMZM2G112790	0.223112094092533	0.182413447769942
GRMZM2G417945	0.646369920835922	0.392603091599084
GRMZM2G117164	1.07203121360937	0.51738178776851
GRMZM2G081722	0.00297354671622919	0.00296473095024757
GRMZM2G098278	12.0528511678058	0.923388385637427
GRMZM2G081722	0.00257171629067662	0.00256511953099124
GRMZM2G370357	0.00661936636913644	0.00657583848501983
GRMZM2G392320	1.48530769161835	0.597635333696314
AC233928.1_FG001	0.32387921108346	0.244644079589707
GRMZM2G092311	2.30536005059952	0.697461098127987
GRMZM2G112790	0.0100161531837854	0.0099168247480126
GRMZM2G015127	0.459082468596395	0.314637779890552
GRMZM2G092311	0.880661932354522	0.468272323272883
GRMZM2G081722	0.00355713827503381	0.00354452989208766
GRMZM2G081722	65.6567719699742	0.984997773362766
GRMZM2G053236	218.607254058538	0.995446416356841
AC233928.1_FG001	0.00248767014692538	0.00248149700091651
GRMZM2G417945	1.20869411021824	0.547243778405697
GRMZM2G417945	3.32300347960824	0.768679344183498
GRMZM2G156983	0.00500807145203005	0.00498311565278716
GRMZM2G069095	0.356552315572954	0.262837128712106
GRMZM2G417945	125.34480264906	0.992085151276245
GRMZM2G359564	0.497762385872521	0.332337352418254
GRMZM2G081722	0.00685789203699019	0.00681118168832732
GRMZM2G069095	0.450342485152934	0.310507683366558
GRMZM2G069095	0.00507484296025126	0.00504921896692221
GRMZM2G099854	0.0100161531837854	0.0099168247480126
AC233928.1_FG001	0.187982168105916	0.158236523369395
GRMZM2G081722	0.113240884039711	0.10172181570334
AC204476.3_FG004	202.805464393694	0.995093360214973
GRMZM2G069095	0.70295073292932	0.412783951606247
GRMZM2G119536	1.28183814990907	0.561756823094641
GRMZM2G536238	2.37232501530696	0.703468676518127
GRMZM2G417945	0.201449429883015	0.16767200089531
GRMZM2G070633	0.0100161531837854	0.0099168247480126
GRMZM2G069095	0.647785564184839	0.393124917625613
GRMZM2G370357	1.10128982620117	0.524101821875824
GRMZM2G086032	1.36364783590073	0.576925130380549
GRMZM2G069095	0.00333871430135337	0.00332760438101722
GRMZM2G086032	0.263458543649904	0.208521716026249
GRMZM2G159981	0.166904322049971	0.143031711251836
GRMZM2G000753	2.24706045321578	0.69202914007664
GRMZM2G069095	1.17893953883753	0.541061152833317
GRMZM2G095382	0.235507948974894	0.190616296050783
AC233928.1_FG001	179.063783152155	0.994446412362918
GRMZM2G082538	0.761911662280476	0.432434655262069
GRMZM2G159981	0.349702730744228	0.259096112631706
GRMZM2G086032	2.11461155127373	0.678932674737225
AC233928.1_FG001	125.34480264906	0.992085151276245
GRMZM2G081722	0.460548709476478	0.315325813160698
GRMZM2G086032	0.238932170614704	0.192853310521557
GRMZM2G081722	292.470948776888	0.996592507693972
GRMZM2G392320	1.45724666142969	0.593040448198972
GRMZM2G053676	0.67629921125414	0.403447789460069
GRMZM2G417945	0.191672941229514	0.160843579306042
GRMZM2G040207	0.264760112083164	0.2093362287075
GRMZM2G090068	0.0135332335835859	0.0133525306671356
GRMZM2G081722	0.0022391280107559	0.0022341255177296
GRMZM2G082538	0.872616766510085	0.46598790639707
GRMZM2G081722	0.597466059532844	0.374008609427085
GRMZM2G164295	0.939411476957208	0.484379662654711
GRMZM2G381576	0.009759329	0.00966500503606637
GRMZM2G081722	304.408585801216	0.996725697814367
GRMZM2G069095	0.859439735654813	0.46220359776928
GRMZM2G370357	0.234060089661125	0.189666687726202
GRMZM2G126827	0.0105621701124148	0.0104517766692571
GRMZM2G081722	0.000889281327452982	0.000888491208811379
AC233928.1_FG001	1.62623670922452	0.61922701160655
GRMZM2G095382	5.27536	0.840646592386732
GRMZM2G128938	0.00351430449076891	0.00350199740555989
GRMZM2G701964	2.93567648330478	0.745914074939335
GRMZM2G160710	0.00685789203699019	0.00681118168832732
GRMZM2G081722	0.341246361455537	0.25442481803657
GRMZM2G081722	65.6567719699742	0.984997773362766
GRMZM2G159981	1.4592371035043	0.59336983059704
GRMZM2G370357	0.347368194242656	0.257812375063454
GRMZM2G370357	1.26879066435862	0.55923655024264
GRMZM2G081722	65.6567719699742	0.984997773362766
GRMZM2G701964	65.6567719699742	0.984997773362766
GRMZM2G111390	0.866053997159236	0.464109826659712
GRMZM2G081722	0.22689516957588	0.184934438738001
GRMZM2G081722	0.0100161531837854	0.0099168247480126
GRMZM2G159981	1.00822870985434	0.502048748186389
GRMZM2G070633	0.959223194495752	0.489593629347895
GRMZM2G417945	0.560533501960439	0.359193507384662
GRMZM2G126827	0.000920509050093849	0.000919662492446521
GRMZM2G081722	65.6567719699742	0.984997773362766
GRMZM2G081722	0.00373151473208482	0.00371764229509206
GRMZM2G040207	391.701832592151	0.997453538748727
AC233928.1_FG001	1.33555496571953	0.571836238205628
GRMZM2G081722	0.00195688324864954	0.00195306133563824
GRMZM2G098278	2.91683434438103	0.744691781148577
GRMZM2G053676	0.0100161531837854	0.0099168247480126
GRMZM2G370357	400.655639519965	0.997510305093201
GRMZM2G081722	0.00135557344282379	0.00135373835106655
AC233928.1_FG001	0.00346012919649283	0.0034481979859663
GRMZM2G099854	1.71793769644156	0.632073979727629
GRMZM2G081722	0.586313140019998	0.369607440818782
GRMZM2G095382	0.451494123640708	0.311054737519879
GRMZM2G069095	0.614487404905733	0.380608360919119
GRMZM2G128938	0.971877894246162	0.492869207105598
GRMZM2G081722	0.00528631422148796	0.00525851605329152
GRMZM2G164295	1.29104972848774	0.563518858815835
GRMZM2G370357	131.313235054845	0.992442177083906
GRMZM2G015127	0.665866210601943	0.399711697352538
GRMZM2G128938	0.584269608694813	0.368794304636165
AC233928.1_FG001	0.456741488934236	0.31353640464266
GRMZM2G370357	0.457588293286424	0.313935214349657
GRMZM2G081722	0.00373151473208482	0.00371764229509206
GRMZM2G081722	0.425121	0.298305196541206
GRMZM2G081722	0.00204631124940504	0.00204213241087988
GRMZM2G081722	0.000592418764454858	0.000592068012254565
GRMZM2G099854	4.01142683947246	0.800456031379425
GRMZM2G081722	0.0100161531837854	0.0099168247480126
AC233928.1_FG001	0.00157278397068232	0.00157031420567071
GRMZM2G128938	0.427804258387169	0.299623884628563
GRMZM2G092311	1.77823789592424	0.640059621435936
AC233928.1_FG001	0.569563231039039	0.362880080123942
GRMZM2G090068	0.00157278397068232	0.00157031420567071
GRMZM2G081722	1.04129934053802	0.510115944221863
GRMZM2G015127	0.465414740074829	0.317599330310451
AC233928.1_FG001	0.467619607495752	0.318624529890049
GRMZM2G081722	0.00373151473208482	0.00371764229509206
GRMZM2G069095	0.460548709476478	0.315325813160698
GRMZM2G069095	192.49333522474	0.994831863336076
GRMZM2G081722	0.0100161531837854	0.0099168247480126
GRMZM2G128938	1.14756280088878	0.534355875606457
AC233928.1_FG001	0.0100161531837854	0.0099168247480126
GRMZM2G098278	75.573064879231	0.98694057758329
GRMZM2G069095	1.88207619786567	0.653027910663655
GRMZM2G040207	304.408585801216	0.996725697814367
GRMZM2G081722	0.00333871430135337	0.00332760438101722
GRMZM2G081722	0.00661936636913644	0.00657583848501983
GRMZM2G081722	0.019518658	0.0191449738039027
GRMZM2G069095	0.872616766510085	0.46598790639707
GRMZM2G081722	0.872616766510085	0.46598790639707
GRMZM2G112790	0.426759616568825	0.299111084735582
GRMZM2G111390	65.6567719699742	0.984997773362766
GRMZM2G081722	5.50160926903375	0.846191925933959
GRMZM2G081722	0.00313262876438829	0.0031228460470346
GRMZM2G081722	0.00500807145203005	0.00498311565278716
AC233928.1_FG001	0.0100161531837854	0.0099168247480126
GRMZM2G052658	0.987312427293346	0.496807856547263
GRMZM2G159981	0.747712566808649	0.427823534034538
GRMZM2G012841	222.087616958379	0.995517456263892
GRMZM2G069095	1.07428314289295	0.517905738458961
GRMZM2G081722	0.478491173405693	0.323634785254411
GRMZM2G112790	0.472375036806987	0.320825214363445
GRMZM2G069095	0.513278972255191	0.339183310986122
GRMZM2G086032	2.63017740987387	0.724531369381546
GRMZM2G081722	0.0100161531837854	0.0099168247480126
GRMZM2G099854	1.11066085212396	0.526214740282078
GRMZM2G069095	65.6567719699742	0.984997773362766
GRMZM2G119536	0.446224646151983	0.308544490193323
GRMZM2G081722	0.00229285454173823	0.00228760938616743
GRMZM2G370357	0.610065055470682	0.378907084156508
GRMZM2G081722	2.37986204263521	0.70412993566438
GRMZM2G069095	0.683274816469837	0.405919942355462
GRMZM2G359564	65.6567719699742	0.984997773362766
GRMZM2G128938	0.429194653853486	0.300305247221758
GRMZM2G081722	0.252523004389032	0.201611470211847
GRMZM2G081722	0.0100161531837854	0.0099168247480126
GRMZM2G359564	0.0100161531837854	0.0099168247480126
GRMZM2G099854	1.80560889768579	0.643571133230704
GRMZM2G417945	0.155548233955087	0.13460990150337
GRMZM2G128938	0.00894547012777503	0.00886615817467534
GRMZM2G069095	1.02647755928094	0.506532902168021
GRMZM2G081722	0.794907650648668	0.442868272560649
GRMZM2G156983	1.50065717856711	0.600105120937447
AC210169.3_FG002	0.370753125789556	0.270474032715411
GRMZM2G370357	0.625013995217989	0.384620684533948
GRMZM2G081722	0.00271867294010151	0.00271130179727282
GRMZM2G112790	65.6567719699742	0.984997773362766
GRMZM2G081722	0.00528631422148796	0.00525851605329152
GRMZM2G082538	4.44623593562537	0.81638694837682
GRMZM2G040207	0.139958353566696	0.122774970795025
GRMZM2G081722	1.95650968909948	0.661763327315667
GRMZM2G701964	0.576685477088364	0.365758095364282
AC233928.1_FG001	1.18777531639054	0.542914671123618
AC233928.1_FG001	12.4389660066589	0.925589513396752
GRMZM2G117164	0.908924786199839	0.476144892020217
GRMZM2G112790	0.00373151473208482	0.00371764229509206
GRMZM2G081722	0.00500807145203005	0.00498311565278716
GRMZM2G133048	1.22173075451884	0.549900455774817
GRMZM2G081722	0.009759329	0.00966500503606637
GRMZM2G417945	2.53601374725475	0.717195669621939
GRMZM2G081722	179.063783152155	0.994446412362918
GRMZM2G015127	125.34480264906	0.992085151276245
AC233928.1_FG001	0.386453633650309	0.278735346260977
GRMZM2G126827	0.000773604404140971	0.000773006402983194
AC233928.1_FG001	0.0100161531837854	0.0099168247480126
GRMZM2G070633	0.841764962241639	0.457042554016835
GRMZM2G126827	1.62319	0.618784762064509
AC233928.1_FG001	2.43828988228497	0.709157739970595
GRMZM2G081722	0.968944826087683	0.492113752122241
GRMZM2G111390	59.7884183376128	0.983549497957882
GRMZM2G081722	292.963620516427	0.996598218520226
AC233928.1_FG001	0.728126159117805	0.421338543645163
GRMZM2G081722	0.00229285454173823	0.00228760938616743
GRMZM2G081722	0.202694117212336	0.168533390420293
GRMZM2G082538	0.694597373185032	0.409889324848605
GRMZM2G112790	0.908139161599755	0.475929208872997
GRMZM2G081722	0.00500807145203005	0.00498311565278716
GRMZM2G081722	65.6567719699742	0.984997773362766
GRMZM2G082538	0.0100161531837854	0.0099168247480126
GRMZM2G082538	1.14538588107616	0.533883387216857
GRMZM2G092311	0.00661936636913644	0.00657583848501983
GRMZM2G417945	125.34480264906	0.992085151276245
GRMZM2G099854	1.45595249763142	0.592826000924519
GRMZM2G069095	0.558409884058952	0.358320291581151
GRMZM2G069095	215.061253074276	0.995371682864136
AC233928.1_FG001	0.00333871430135337	0.00332760438101722
GRMZM2G081722	0.307095129051599	0.234944742908208
AC233928.1_FG001	314.1075780404	0.996826480638077
GRMZM2G081722	0.357208635461389	0.263193606442059
GRMZM2G053676	4.0052524943196	0.800209879294823
GRMZM2G156983	179.639853869547	0.994464123068201
GRMZM2G156983	0.725497708360568	0.420457068615802
GRMZM2G081722	0.236853365424794	0.191496722284009
GRMZM2G111390	0.715670554038111	0.417137516496779
GRMZM2G701964	2.11213897689504	0.678677588814593
GRMZM2G040207	0.172600242289437	0.147194445357136
AC233928.1_FG001	0.704934160075371	0.413467086637649
GRMZM2G081722	1.29013891459239	0.563345265377501
GRMZM2G069095	0.631283048684131	0.386985599582705
GRMZM2G081722	0.00272841690616508	0.00272099290312664
GRMZM2G081722	0.00297354671622919	0.00296473095024757
GRMZM2G081722	179.063783152155	0.994446412362918
GRMZM2G159981	65.6567719699742	0.984997773362766
GRMZM2G119536	0.0261331032248217	0.0254675569306685
GRMZM2G417945	0.601320239916239	0.375515293522858
GRMZM2G092311	0.585565079726862	0.36931002531144
GRMZM2G069095	65.6567719699742	0.984997773362766
GRMZM2G082538	0.701352971399212	0.412232489782771
GRMZM2G392320	65.6567719699742	0.984997773362766
GRMZM2G417945	0.451246312725333	0.310937095080659
GRMZM2G053676	0.431261293976258	0.301315556978523
GRMZM2G081722	0.0851835887830692	0.0784969379039307
AC233928.1_FG001	1.95901548865366	0.662049758159598
AC233928.1_FG001	152.950636531115	0.993504411397494
GRMZM2G086032	0.365898448504048	0.267881150977794
GRMZM2G081722	65.6567719699742	0.984997773362766
GRMZM2G536238	0.403511383983669	0.287501326022992
GRMZM2G417945	65.6567719699742	0.984997773362766
GRMZM2G053676	3.56979306395281	0.78117171040235
GRMZM2G081722	65.6567719699742	0.984997773362766
GRMZM2G417945	0.402966437382896	0.287224574049392
GRMZM2G126827	3.60597716142201	0.782890803633236
GRMZM2G070633	1.10977106011956	0.526014922233633
GRMZM2G112790	1.79808251811064	0.64261239848093
GRMZM2G081722	65.6567719699742	0.984997773362766
GRMZM2G417945	0.294896498427154	0.227737505495883
GRMZM2G119536	0.0100161531837854	0.0099168247480126
AC233928.1_FG001	1.4386407930318	0.589935507165544
GRMZM2G370357	0.527169943325824	0.345194027442532
GRMZM2G119536	0.0100161531837854	0.0099168247480126
GRMZM2G536238	0.508121925220659	0.33692363775317
GRMZM2G126827	1.75672004753303	0.637250071549742
GRMZM2G081722	65.6567719699742	0.984997773362766
GRMZM2G081722	0.635376047430424	0.388519844367756
GRMZM2G081722	0.00140189225372547	0.00139992970311891
GRMZM2G081722	2.61784414163568	0.723592293959937
GRMZM2G092311	2.28574265008297	0.695654801213738
GRMZM2G081722	0.00500807145203005	0.00498311565278716
GRMZM2G000753	1.187088013127	0.542771029790317
GRMZM2G156983	1.49893515896437	0.599829552834645
AC233928.1_FG001	0.9715326356307	0.49278039737846
GRMZM2G082538	0.358818555607136	0.26406657027642
GRMZM2G069095	0.372577287964769	0.271443576424916
GRMZM2G081722	0.325093103105476	0.245336046458616
GRMZM2G069095	0.791111220393786	0.441687378977982
GRMZM2G156983	0.591821798600469	0.371788977334523
GRMZM2G156983	4.06671440152909	0.802633438407697
GRMZM2G536238	0.254045882246033	0.202581010665279
GRMZM2G069095	1.34588684188046	0.573721979190437
GRMZM2G081722	0.0100161531837854	0.0099168247480126
GRMZM2G156983	3.76410268886199	0.790096883860648
GRMZM2G081722	0.00661936636913644	0.00657583848501983
GRMZM2G081722	0.0100161531837854	0.0099168247480126
GRMZM2G098278	0.609385109719587	0.378644679908691
GRMZM2G069095	1.700484	0.629696010048569
GRMZM2G099854	1.43069851537719	0.588595626453155
GRMZM2G015127	0.982515356776195	0.495590288074177
GRMZM2G081722	3.40043675186024	0.772749829985112
GRMZM2G163539	33.574497951667	0.971076948061605
GRMZM2G081722	0.324059124059124	0.244746717250561
GRMZM2G111390	0.67705135477843	0.403715338143525
GRMZM2G081722	0.0012540820220893	0.00125251127022284
GRMZM2G417945	0.694436276912019	0.409833220861853
GRMZM2G069095	1.79919494216334	0.642754427375766
GRMZM2G164295	0.597922154222766	0.374187286059375
GRMZM2G392320	0.512114102954064	0.338674245517318
AC233928.1_FG001	33.574497951667	0.971076948061605
GRMZM2G081722	0.00507484296025126	0.00504921896692221
GRMZM2G081722	226.814331249466	0.995610460524957
GRMZM2G159981	125.34480264906	0.992085151276245
GRMZM2G119536	0.542720659576345	0.351794510696048
GRMZM2G133048	0.019518658	0.0191449738039027
GRMZM2G081722	0.0217075134068681	0.0212463088721789
GRMZM2G053676	0.00661936636913644	0.00657583848501983
GRMZM2G392320	1.36353251692185	0.576904488158957
GRMZM2G081722	2.02787678874008	0.669735570575808
AC233928.1_FG001	0.00494303419842379	0.00491872079332987
GRMZM2G536238	0.428429158991552	0.299930280962632
AC233928.1_FG001	33.574497951667	0.971076948061605
GRMZM2G701964	65.6567719699742	0.984997773362766
GRMZM2G381576	0.019518658	0.0191449738039027
AC233928.1_FG001	0.000361338859927135	0.000361208341316887
GRMZM2G081722	0.00226555973154986	0.00226043857294335
AC233928.1_FG001	0.0100161531837854	0.0099168247480126
AC233928.1_FG001	1.25604095008531	0.5567456344433
GRMZM2G082538	0.826283548909413	0.452439901461544
GRMZM2G081722	62.7263017750314	0.984307892155264
GRMZM2G081722	0.252623011730568	0.201675212226507
GRMZM2G126827	0.058437482817397	0.0552110859319206
GRMZM2G081722	1.32272720790611	0.569471612251238
GRMZM2G081722	0.0887803176804234	0.081541075126674
AC233928.1_FG001	0.00103568355569517	0.00103461202503431
AC233928.1_FG001	0.247214395994522	0.198213231653243
AC210169.3_FG002	1.07979030586548	0.519182295840222
GRMZM2G081722	0.000808098849870414	0.000807446353400898
GRMZM2G081722	131.313235054845	0.992442177083906
GRMZM2G111390	0.330842253428917	0.248596144717003
GRMZM2G156983	1.47852385483213	0.596534042611533
GRMZM2G081722	0.000849582927084059	0.000848861748634964
GRMZM2G069095	1.57237304025617	0.611253895002564
GRMZM2G111504	324.83284103483	0.996930941654549
GRMZM2G015127	1.03385965387428	0.508323989762465
GRMZM2G069095	163.395586294428	0.993917111629694
GRMZM2G081722	268.595674728233	0.996290741678226
GRMZM2G015127	107.703602194907	0.990800672840565
GRMZM2G069095	0.657707467440049	0.396757256849261
GRMZM2G098278	1.07362856498523	0.517753556791343
GRMZM2G126827	1	0.5
GRMZM2G359564	1.42445586876708	0.58753631572245
GRMZM2G111390	0.0100161531837854	0.0099168247480126
GRMZM2G164295	0.43141680133768	0.301391461197406
GRMZM2G081722	0.346470523916067	0.257317570464442
GRMZM2G082538	192.001435697959	0.994818691392716
AC233928.1_FG001	0.070213377560232	0.0656068958138961
GRMZM2G069095	0.402388536436872	0.286930851174271
GRMZM2G081722	0.225392070578006	0.183934657314773
GRMZM2G092311	0.00243742529252363	0.00243149869610301
GRMZM2G069095	0.883289408870422	0.469014164636656
GRMZM2G099854	0.00214430423968642	0.00213971603751545
GRMZM2G081722	0.148052477737747	0.128959677896856
GRMZM2G119536	1.75672004753303	0.637250071549742
GRMZM2G126827	0.0100161531837854	0.0099168247480126
GRMZM2G417945	0.496175088416259	0.331629026748115
GRMZM2G417945	125.34480264906	0.992085151276245
GRMZM2G040207	0.330734589782202	0.248535352069215
AC233928.1_FG001	0.00247956731624279	0.00247343426946934
GRMZM2G081722	0.019518658	0.0191449738039027
GRMZM2G052658	0.765203954795817	0.433493224800943
AC233928.1_FG001	0.777125348025279	0.43729349136166
AC233928.1_FG001	0.524911757674621	0.344224349397813
GRMZM2G081722	0.274111517063855	0.215139344863262
GRMZM2G081722	0.24729017809534	0.198261946127854
GRMZM2G081722	0.888198844276837	0.470394761107382
GRMZM2G112790	0.44622367502771	0.308544025888084
GRMZM2G069095	1.13567153264903	0.531763202012798
GRMZM2G081722	0.11072927427686	0.0996906058399783
GRMZM2G081722	0.872616766510085	0.46598790639707
GRMZM2G081722	0.353016558159528	0.260910744979889
GRMZM2G119536	1.04075801686165	0.509985999448463
GRMZM2G082538	0.00829437626421445	0.00822614551808328
GRMZM2G069095	0.497235423250428	0.332102363815941
GRMZM2G126827	0.52477212584534	0.344164296389143
AC233928.1_FG001	244.720400679578	0.995930333837832
GRMZM2G111390	0.0789512684321955	0.0731740818535004
GRMZM2G081722	0.00116816635545341	0.00116680333505397
GRMZM2G159981	1.44738173539084	0.59140007235516
GRMZM2G417945	65.6567719699742	0.984997773362766
GRMZM2G392320	0.00661936636913644	0.00657583848501983
GRMZM2G159981	0.162632364192808	0.139882880609229
GRMZM2G092311	0.628201745443497	0.385825495643591
AC233928.1_FG001	0.216655300998825	0.178074513644875
GRMZM2G069095	65.6567719699742	0.984997773362766
GRMZM2G069095	0.0188967288597673	0.0185462651164995
GRMZM2G156983	0.8307660890367	0.453780575252968
GRMZM2G081722	131.313235054845	0.992442177083906
AC233928.1_FG001	0.00339498613734637	0.00338349920445154
GRMZM2G112790	65.6567719699742	0.984997773362766
GRMZM2G417945	0.335177332662788	0.251035817088306
GRMZM2G701964	1.0113617802391	0.502824399953982
GRMZM2G417945	0.983841074405566	0.49592736388945
AC233928.1_FG001	0.647014116125105	0.392840662256934
GRMZM2G081722	0.122429799959451	0.109075685591985
GRMZM2G053236	1.01326789240054	0.50329511349449
GRMZM2G081722	65.6567719699742	0.984997773362766
AC233928.1_FG001	4.04576752511138	0.801814095670623
AC233928.1_FG001	0.0963937459398606	0.0879189126140346
GRMZM2G081722	3.40096	0.772776848687559
GRMZM2G081722	0.815557033264674	0.449204854665549
GRMZM2G053676	191.001420176483	0.994791705191134
GRMZM2G053676	1.18405538249012	0.542136152765566
GRMZM2G536238	0.019518658	0.0191449738039027
GRMZM2G069095	280.775014345782	0.996451069296113
GRMZM2G099854	65.6567719699742	0.984997773362766
GRMZM2G081722	0.00213828115071975	0.00213371866032743
GRMZM2G156983	0.215607027295688	0.177365729593831
GRMZM2G069095	1.44618310711507	0.591199858632267
GRMZM2G312871	0.941111886160714	0.484831344792865
AC233928.1_FG001	0.67705135477843	0.403715338143525
GRMZM2G069095	320.076782658943	0.996885480190381
GRMZM2G081722	0.000704187098636265	0.000703691568112581
GRMZM2G069095	0.501760678339226	0.334114939601505
GRMZM2G156983	108.064997765602	0.990831155544979
GRMZM2G069095	0.245170778125405	0.196897311141937
GRMZM2G126827	1.02929065168373	0.507216968071929
GRMZM2G092311	0.0939470977732068	0.0858790136784874
GRMZM2G069095	1.14061753379993	0.532845085957581
GRMZM2G143591	128.439831382711	0.992274402791492
GRMZM2G119536	0.872616766510085	0.46598790639707
AC233928.1_FG001	0.00373151473208482	0.00371764229509206
AC233928.1_FG001	0.65314005833907	0.39509057629109
GRMZM2G086032	0.152266391305167	0.132145129333067
GRMZM2G081722	0.0100161531837854	0.0099168247480126
GRMZM2G082538	0.682513261671048	0.405651044315208
GRMZM2G015127	0.977650792216739	0.494349556587235
AC233928.1_FG001	125.34480264906	0.992085151276245
GRMZM2G095382	4.84897250397441	0.829029799794666
GRMZM2G392320	0.641091561357048	0.390649477733539
GRMZM2G413006	0.50622359162124	0.336087945001818
AC233928.1_FG001	0.0100161531837854	0.0099168247480126
GRMZM2G081722	0.00407072919447411	0.0040542255402066
GRMZM2G081722	0.00250403572601503	0.0024977811926728
GRMZM2G081722	0.019518658	0.0191449738039027
GRMZM2G081722	33.574497951667	0.971076948061605
GRMZM2G159981	0.872513177123111	0.465958364289656
AC233928.1_FG001	0.725616424278039	0.420496938988988
GRMZM2G163539	0.401536739599616	0.286497476844114
GRMZM2G069095	1.11060251515525	0.526201644876537
AC233928.1_FG001	131.313235054845	0.992442177083906
GRMZM2G126827	0.508060734865581	0.336896733082084
GRMZM2G081722	1.700484	0.629696010048569
GRMZM2G159981	0.00559174530599149	0.00556065155873965
GRMZM2G536238	0.0135332335835859	0.0133525306671356
AC233928.1_FG001	0.00661936636913644	0.00657583848501983
GRMZM2G128938	1.31965963931928	0.568902272105119
GRMZM2G069095	2.06664130681811	0.673910346874711
GRMZM2G081722	0.0100161531837854	0.0099168247480126
GRMZM2G128938	0.0118042072312998	0.0116664935240789
GRMZM2G159981	0.79387347651388	0.442547084232859
GRMZM2G081722	0.00407072919447411	0.0040542255402066
GRMZM2G090068	0.483832515099071	0.326069492463418
GRMZM2G112790	0.009759329	0.00966500503606637
GRMZM2G701964	2.3398865691473	0.700588633986061
AC233928.1_FG001	1.31794519365829	0.568583414855572
GRMZM2G081722	0.622994913101526	0.383855123680572
GRMZM2G069095	1.25928888358304	0.557382852955889
AC233928.1_FG001	0.0100161531837854	0.0099168247480126
GRMZM2G081722	0.0100161531837854	0.0099168247480126
GRMZM2G081722	0.156627318345602	0.135417273880091
GRMZM2G015127	1.36172185809554	0.5765801139655
GRMZM2G081722	188.17898254637	0.994714000537798
GRMZM2G081722	0.301449737813374	0.231626108219787
GRMZM2G156983	1.12082699723151	0.528485821188913
GRMZM2G053236	0.872616766510085	0.46598790639707
GRMZM2G164295	0.00142020186879983	0.0014181877558986
GRMZM2G012841	1.14512269057724	0.533826198197126
GRMZM2G119536	0.996354120725648	0.499086865592506
GRMZM2G081722	0.386091745991046	0.278547034933097
GRMZM2G090068	0.698369746169539	0.411200062733468
GRMZM2G069095	0.0100161531837854	0.0099168247480126
GRMZM2G069095	0.00398548180273776	0.00396966079188864
GRMZM2G111390	2.80772133376348	0.737375739360732
GRMZM2G133048	1.80303563641713	0.643243922050805
GRMZM2G081722	0.510801912863769	0.338099858435795
GRMZM2G081722	1.45766451824788	0.593109640239701
GRMZM2G112790	0.019518658	0.0191449738039027
GRMZM2G095382	3.25890322399303	0.765197763976795
GRMZM2G119536	3.85316278254775	0.793948803119471
GRMZM2G052658	0.0100161531837854	0.0099168247480126
AC233928.1_FG001	2.64798693239889	0.725876211036094
GRMZM2G112790	320.076782658943	0.996885480190381
GRMZM2G359564	0.90093979362457	0.473944412467017
GRMZM2G126827	0.550542270508462	0.35506434166927
AC233928.1_FG001	0.290980307797108	0.225394846102361
GRMZM2G081722	0.00329535613228253	0.00328453242820357
GRMZM2G053236	3.76410315120639	0.790096904231224
GRMZM2G370357	0.959105930818833	0.48956307861207
GRMZM2G040207	674.473789129854	0.998519557655541
GRMZM2G092311	0.0100161531837854	0.0099168247480126
GRMZM2G081722	0.49403840188786	0.33067316158915
GRMZM2G164295	1.01822593924687	0.504515336685661
GRMZM2G081722	0.256299330525157	0.204011356448004
GRMZM2G126827	152.950636531115	0.993504411397494
GRMZM2G164295	0.00357762401571917	0.00356487025029878
GRMZM2G069095	2.44595522857565	0.709804703291708
GRMZM2G081722	65.6567719699742	0.984997773362766
GRMZM2G090068	125.34480264906	0.992085151276245
GRMZM2G081722	0.872616766510085	0.46598790639707
GRMZM2G111390	1.73871945466553	0.634865850061256
GRMZM2G112790	65.6567719699742	0.984997773362766
GRMZM2G040207	65.6567719699742	0.984997773362766
GRMZM2G099854	0.65413834658954	0.395455644891025
GRMZM2G081722	0.801596166610008	0.444936651990296
GRMZM2G081722	0.185506841633876	0.156478929618161
GRMZM2G082538	2.06656995019101	0.673902759029609
GRMZM2G119536	192.500285139561	0.994832048959107
AC233928.1_FG001	0.0100161531837854	0.0099168247480126
GRMZM2G417945	0.99316942174085	0.498286503348726
GRMZM2G086032	2.49548765041165	0.71391688370513
GRMZM2G081722	0.0288376920985083	0.028029389202964
GRMZM2G099854	65.6567719699742	0.984997773362766
GRMZM2G081722	0.149899038444714	0.130358434465219
GRMZM2G126827	0.576685477088364	0.365758095364282
GRMZM2G159981	0.990821898949107	0.497694896500853
AC233928.1_FG001	65.6567719699742	0.984997773362766
GRMZM2G081722	65.6567719699742	0.984997773362766
GRMZM2G081722	0.019518658	0.0191449738039027
GRMZM2G126827	0.923596362377553	0.48014041845868
GRMZM2G163539	2.06753996464556	0.674005877176715
GRMZM2G012841	0.0072871055657602	0.00723438781802659
GRMZM2G069095	0.469083257806542	0.319303385505135
GRMZM2G417945	0.561451557249828	0.35957026949892
GRMZM2G069095	0.541931596590785	0.351462800158578
GRMZM2G392320	1.36647972389991	0.577431410081123
GRMZM2G128938	0.00398548180273776	0.00396966079188864
GRMZM2G126827	33.574497951667	0.971076948061605
GRMZM2G069095	0.620920535442956	0.383066610525281
AC233928.1_FG001	268.595674728233	0.996290741678226
GRMZM2G417945	1.31148520055105	0.567377718982754
GRMZM2G159981	1.94679870631672	0.660648690439421
GRMZM2G092311	0.75139287890659	0.429025884458141
AC233928.1_FG001	0.480709388726959	0.324648031806059
GRMZM2G069095	1.81069016630881	0.64421549839011
GRMZM2G312871	1.09017774362637	0.521571788308759
GRMZM2G081722	65.6567719699742	0.984997773362766
GRMZM2G081722	0.0779611326682111	0.0723227677747886
GRMZM2G081722	0.019518658	0.0191449738039027
GRMZM2G069095	0.00650621933333333	0.00646416207705381
GRMZM2G081722	65.6567719699742	0.984997773362766
GRMZM2G081722	0.399328765207663	0.285371654707893
GRMZM2G111390	3.33181096495234	0.76914966786622
GRMZM2G081722	0.822135003953186	0.451193244281864
GRMZM2G081722	0.389804865584529	0.280474529365375
AC233928.1_FG001	0.186289082184878	0.157035148500039
GRMZM2G081722	18.4252047134012	0.948520491044807
GRMZM2G081722	0.00415972081921446	0.00414248922056032
GRMZM2G081722	1.74522942775712	0.635731720675525
GRMZM2G081722	33.574497951667	0.971076948061605
GRMZM2G081722	0.0100161531837854	0.0099168247480126
GRMZM2G081722	0.872616766510085	0.46598790639707
GRMZM2G119536	0.00333871430135337	0.00332760438101722
GRMZM2G417945	0.844671260215751	0.457897988889879
GRMZM2G098278	0.00336825922193385	0.003356952136941
GRMZM2G126827	5.65492612088079	0.849735371687695
GRMZM2G090068	0.636629038536395	0.388987989059341
GRMZM2G126827	0.953886024572181	0.488199420322402
GRMZM2G417945	0.325093103105476	0.245336046458616
GRMZM2G081722	0.00685789203699019	0.00681118168832732
GRMZM2G099854	125.34480264906	0.992085151276245
GRMZM2G081722	215.061253074276	0.995371682864136
AC233928.1_FG001	0.694558197089812	0.409875682217717
GRMZM2G081722	0.0700352547733975	0.065451352617563
GRMZM2G133048	0.00528631422148796	0.00525851605329152
GRMZM2G012841	2.10246333748682	0.677675481957489
GRMZM2G417945	1.74522942775712	0.635731720675525
GRMZM2G081722	0.00451839613687607	0.00449807206543223
GRMZM2G370357	1.18002096494763	0.541288815071546
GRMZM2G081722	0.27291758950754	0.214403188200993
AC233928.1_FG001	0.879229748395309	0.46786708711167
AC233928.1_FG001	1.66590548247617	0.624892927910118
AC233928.1_FG001	0.164394225024507	0.141184335589647
AC233928.1_FG001	0.530888292401475	0.346784474763133
GRMZM2G053676	2.22120160926146	0.689556842041541
GRMZM2G015127	2.03661596855578	0.670686049749122
GRMZM2G133048	1.3538252828213	0.575159631728742
GRMZM2G069095	0.710890424665315	0.415509032265687
GRMZM2G092311	1.30133119000492	0.565468888466304
GRMZM2G092311	0.548278550987215	0.35412138896946
GRMZM2G370357	0.33854548966583	0.252920421666318
GRMZM2G081722	0.000290701932585876	0.000290617449531654
GRMZM2G081722	0.193349312327172	0.162022393887434
GRMZM2G117164	0.549522528078339	0.354639908823937
GRMZM2G082538	0.96249659334007	0.490444975347422
GRMZM2G081722	0.872616766510085	0.46598790639707
AC233928.1_FG001	0.920802726130014	0.479384329063935
AC233928.1_FG001	65.6567719699742	0.984997773362766
GRMZM2G112790	215.061253074276	0.995371682864136
GRMZM2G081722	0.757051029778302	0.430864566223682
GRMZM2G015127	0.332270978567307	0.249401948937313
GRMZM2G081722	0.338112286255999	0.252678560483162
GRMZM2G082538	3.44694184106973	0.77512635970084
GRMZM2G086032	0.319711278394192	0.242258502771313
GRMZM2G098278	1.83696620146015	0.647510781240428
GRMZM2G012841	0.00561820573487845	0.00558681784283411
AC233928.1_FG001	0.00407072919447411	0.0040542255402066
GRMZM2G081722	0.695112359098121	0.410068604223942
GRMZM2G081722	0.220214651836544	0.180472059981496
GRMZM2G417945	0.0100161531837854	0.0099168247480126
GRMZM2G081722	65.6567719699742	0.984997773362766
GRMZM2G417945	0.497593379135233	0.332262005206355
AC233928.1_FG001	0.271285996829894	0.213394938280119
GRMZM2G081722	65.6567719699742	0.984997773362766
GRMZM2G417945	1.8434490147882	0.648314425615089
GRMZM2G070633	0.747784535561819	0.427847094619959
GRMZM2G112790	0.269778534923339	0.212461092626382
GRMZM2G099854	1.25280151264929	0.556108252597895
GRMZM2G069095	1.13881284167319	0.532450908973549
GRMZM2G081722	1.00152578786759	0.500381156185156
GRMZM2G081722	0.00358715775390259	0.00357433604663784
GRMZM2G081722	0.0668209330865071	0.0626355661143449
GRMZM2G359564	0.966194439333759	0.491403301731009
GRMZM2G417945	0.514377377529196	0.339662613270436
GRMZM2G413006	0.0100161531837854	0.0099168247480126
GRMZM2G086032	23.9703838134219	0.959952557899311
GRMZM2G370357	0.00500807145203005	0.00498311565278716
AC233928.1_FG001	0.00167302878458788	0.00167023443430228
GRMZM2G081722	179.063783152155	0.994446412362918
GRMZM2G112790	0.715944664999388	0.41723062497452
GRMZM2G133048	0.177555212519194	0.150782919247873
GRMZM2G112790	1.17546258648652	0.54032764975515
GRMZM2G417945	0.00528631422148796	0.00525851605329152
GRMZM2G111390	1.1042219071635	0.524764951550188
GRMZM2G081722	167.78252697204	0.994075216090552
GRMZM2G081722	65.6567719699742	0.984997773362766
GRMZM2G312871	1.24924642049736	0.555406650473239
GRMZM2G081722	65.6567719699742	0.984997773362766
GRMZM2G081722	0.000351909456413955	0.000351785659713671
GRMZM2G081722	0.00152550535839336	0.00152318173649253
GRMZM2G081722	260.388597537305	0.996174278413743
GRMZM2G081722	0.000928328228445324	0.000927467234430644
GRMZM2G081722	99.2308838152623	0.990023035196985
GRMZM2G081722	0.00593564551542097	0.00590062151777081
GRMZM2G081722	0.154150490514127	0.13356186370935
AC233928.1_FG001	0.0710626542981111	0.0663478032895096
GRMZM2G069095	0.0100161531837854	0.0099168247480126
GRMZM2G128938	1.73162088702122	0.633916988718562
AC233928.1_FG001	0.325093103105476	0.245336046458616
GRMZM2G099854	0.828690381861907	0.453160573315951
AC233928.1_FG001	0.132992478351171	0.117381607461961
GRMZM2G082538	3.02038055483615	0.75126732746802
GRMZM2G417945	0.0598058621199012	0.0564309599121043
GRMZM2G081722	0.0692279194740163	0.0647457087615814
AC233928.1_FG001	131.313235054845	0.992442177083906
AC233928.1_FG001	1.082412498375	0.519787745809081
GRMZM2G156983	0.019518658	0.0191449738039027
GRMZM2G053676	0.440132883721189	0.305619633227123
GRMZM2G392320	0.676754416754417	0.403609741529332
GRMZM2G119536	1.14428171028885	0.533643366353531
GRMZM2G370357	0.798593848703371	0.444010107829006
GRMZM2G081722	0.264218524215727	0.208997510441985
GRMZM2G000753	0.0100161531837854	0.0099168247480126
GRMZM2G359564	155.902805904555	0.993626627680525
GRMZM2G156983	195.477937534011	0.994910370026523
GRMZM2G069095	1.60983289228658	0.616833704964206
GRMZM2G417945	65.6567719699742	0.984997773362766
GRMZM2G081722	0.0211288017912124	0.0206916128055044
GRMZM2G119536	1.53093939705731	0.604889788683725
GRMZM2G081722	0.00142285634723581	0.00142083470355948
AC233928.1_FG001	1.83929047950083	0.647799333241942
GRMZM2G092311	0.0696993941977424	0.0651579262134815
GRMZM2G056419	0.0188967288597673	0.0185462651164995
GRMZM2G133048	0.0205533982831678	0.0201394638612187
GRMZM2G112790	0.00355713827503381	0.00354452989208766
GRMZM2G417945	0.0100161531837854	0.0099168247480126
GRMZM2G370357	65.6567719699742	0.984997773362766
GRMZM2G160710	2.72599710080158	0.731615464814809
GRMZM2G081722	0.563389875620976	0.36036428558628
GRMZM2G119536	33.574497951667	0.971076948061605
AC233928.1_FG001	0.38177835982659	0.276294933345535
GRMZM2G081722	0.155860058843478	0.134843364169385
GRMZM2G081722	0.00184764040476709	0.00184423292549814
GRMZM2G069095	0.533536014823768	0.347912282245997
GRMZM2G159981	0.019518658	0.0191449738039027
GRMZM2G112790	2.0796572135674	0.675288536790877
AC233928.1_FG001	0.798075400786085	0.44384979653088
AC204476.3_FG004	1.21610649061133	0.548758146670046
GRMZM2G111390	0.00528631422148796	0.00525851605329152
GRMZM2G069095	2.30548770474978	0.69747278183396
GRMZM2G156983	2.23354524084728	0.690741917766405
GRMZM2G000753	62.7263017750314	0.984307892155264
GRMZM2G417945	1.14061753379993	0.532845085957581
GRMZM2G081722	0.850242	0.459530158757611
GRMZM2G081722	0.436307935465331	0.303770469195366
GRMZM2G081722	65.6567719699742	0.984997773362766
AC233928.1_FG001	0.436307935465331	0.303770469195366
GRMZM2G086032	0.00412548465095831	0.00410853495307149
GRMZM2G312871	1.48853010674586	0.598156358530998
GRMZM2G081722	0.07215548887753	0.0672994632085237
GRMZM2G052658	0.793056750304877	0.442293167893337
GRMZM2G081722	65.6567719699742	0.984997773362766
GRMZM2G082538	1.67762961556201	0.626535352690999
GRMZM2G081722	0.00153783459262703	0.00153547328868763
GRMZM2G081722	0.019518658	0.0191449738039027
GRMZM2G128938	1.27523461509779	0.560484886541242
GRMZM2G081722	0.919280415863559	0.478971393791844
GRMZM2G417945	0.0994286235510941	0.0904366335578431
GRMZM2G159981	1.21308435071853	0.548141940601891
GRMZM2G081722	161.428760400065	0.993843454831909
AC233928.1_FG001	0.555529307939508	0.357132009730743
GRMZM2G312871	0.833520195862439	0.454601044342669
GRMZM2G081722	0.0100161531837854	0.0099168247480126
GRMZM2G099854	2.06805599417372	0.67406070752978
GRMZM2G143591	0.223112094092533	0.182413447769942
GRMZM2G370357	0.96614715681292	0.491391070838778
GRMZM2G069095	1.00119644865284	0.500298933334018
GRMZM2G092311	0.323830463085168	0.24461626478249
GRMZM2G156983	2.04009634207141	0.67106305607452
GRMZM2G081722	0.0548454765360426	0.0519938491049391
GRMZM2G069095	0.633998747341743	0.388004426792345
GRMZM2G081722	0.998125823347533	0.499531016357787
AC233928.1_FG001	0.340627538389817	0.254080666430986
GRMZM2G015127	1.0775032778642	0.518652985699227
GRMZM2G128938	1.46634262158024	0.594541329639239
GRMZM2G133048	2.19315144184102	0.686829761064058
GRMZM2G081722	0.0100161531837854	0.0099168247480126
GRMZM2G133048	173.522384401488	0.994270075993808
GRMZM2G082538	10.0483	0.909488337572296
GRMZM2G081722	1.57277734067663	0.61131498470948
GRMZM2G081722	0.00156309575100223	0.00156065629577752
GRMZM2G082538	0.949921521725377	0.487158847749341
GRMZM2G092311	1.43532468141754	0.589377134133127
GRMZM2G053676	1.40993812705307	0.585051587518214
GRMZM2G081722	11.1953651176826	0.918001635018696
GRMZM2G082538	0.920696272179124	0.479355474113848
GRMZM2G112790	65.6567719699742	0.984997773362766
GRMZM2G156983	0.352749240013223	0.260764692804244
GRMZM2G082538	0.00264314995219795	0.00263618212753357
GRMZM2G081722	0.434783	0.303030493112896
AC233928.1_FG001	0.453066535546388	0.311800268234809
GRMZM2G081722	1.65654	0.623570509007958
GRMZM2G069095	0.311705839500019	0.237633949711493
GRMZM2G069095	0.442024564718585	0.306530537366295
GRMZM2G381576	0.659417463771091	0.397378886366869
GRMZM2G053676	1.20460636352757	0.546404284890157
GRMZM2G160710	1.31206676856194	0.567486539057875
GRMZM2G163539	0.00182806896939272	0.00182473323119536
GRMZM2G370357	1.02087362511891	0.505164505305889
GRMZM2G081722	33.574497951667	0.971076948061605
GRMZM2G370357	0.748960916787822	0.428231934515369
GRMZM2G081722	0.802236314509405	0.445133808508229
GRMZM2G417945	0.476557899808059	0.322749212794166
GRMZM2G370357	0.872616766510085	0.46598790639707
GRMZM2G081722	3.56979306395281	0.78117171040235
GRMZM2G069095	62.7263017750314	0.984307892155264
AC233928.1_FG001	107.703602194907	0.990800672840565
AC233928.1_FG001	0.0100161531837854	0.0099168247480126
GRMZM2G069095	32.1098420137641	0.969797500103314
GRMZM2G000753	0.494123344507336	0.330711213584756
GRMZM2G099854	1.28229751340504	0.561845029350242
GRMZM2G081722	65.6567719699742	0.984997773362766
GRMZM2G359564	1.61715461907212	0.617905647334457
GRMZM2G053676	0.640117145739539	0.390287454406744
GRMZM2G081722	5.23072089327686	0.839504927739737
AC233928.1_FG001	0.243872444360941	0.196059045657398
GRMZM2G159981	1.40767811179642	0.584662087884381
GRMZM2G359564	0.186105182976879	0.156904451348736
GRMZM2G081722	65.6567719699742	0.984997773362766
GRMZM2G081722	279.575767932769	0.996435900336769
GRMZM2G112790	0.00255773755703544	0.00255121222570978
GRMZM2G086032	1.31202355645098	0.567478455308202
GRMZM2G075196	0.900328432157647	0.473775173239611
AC233928.1_FG001	0.00333871430135337	0.00332760438101722
GRMZM2G081722	0.000961150406744273	0.00096022748370774
GRMZM2G086032	0.716358465578337	0.417371126105033
GRMZM2G111504	1.66674232794625	0.625010639565565
GRMZM2G359564	125.34480264906	0.992085151276245
GRMZM2G000753	0.362956165858912	0.266300688863448
AC233928.1_FG001	191.001420176483	0.994791705191134
GRMZM2G163539	0.114571250135051	0.102794011707343
GRMZM2G081722	0.921095252281776	0.479463603477104
GRMZM2G159981	4.5890333468468	0.821078183302632
AC233928.1_FG001	0.674220551334723	0.40270712887691
GRMZM2G156983	10.4353817617904	0.912552110560808
GRMZM2G159981	0.00899369568623114	0.00891353010894127
AC233928.1_FG001	0.384930734733459	0.277942228502527
GRMZM2G081722	0.539914834623204	0.350613438148554
GRMZM2G081722	65.6567719699742	0.984997773362766
AC233928.1_FG001	340.967454398327	0.997075745112179
GRMZM2G070633	0.658553760682248	0.397065067345994
GRMZM2G081722	99.2308838152623	0.990023035196985
GRMZM2G081722	0.00316865446304497	0.00315864580591488
GRMZM2G128938	2.53852019635473	0.717395989139707
GRMZM2G081722	125.34480264906	0.992085151276245
GRMZM2G069095	192.49333522474	0.994831863336076
GRMZM2G081722	268.595674728233	0.996290741678226
GRMZM2G069095	0.971348365405956	0.492732985428442
GRMZM2G111390	0.118663862344438	0.106076424150994
AC210169.3_FG002	179.365718340493	0.994455709160251
GRMZM2G081722	0.139325463412076	0.122287676249086
GRMZM2G112790	0.0100161531837854	0.0099168247480126
GRMZM2G090068	1.05601133370322	0.513621358205827
AC233928.1_FG001	0.0100161531837854	0.0099168247480126
GRMZM2G112790	0.00154423427771229	0.00154185329500294
GRMZM2G090068	2.76329117352328	0.734275145373942
GRMZM2G119536	0.872616766510085	0.46598790639707
GRMZM2G370357	131.313235054845	0.992442177083906
GRMZM2G119536	0.00500807145203005	0.00498311565278716
GRMZM2G095382	5.87033116130707	0.85444660868287
GRMZM2G082538	0.00528631422148796	0.00525851605329152
GRMZM2G081722	0.607722374894232	0.378002063281736
GRMZM2G081722	0.325093103105476	0.245336046458616
AC233928.1_FG001	0.00346012919649283	0.0034481979859663
GRMZM2G081722	2.13153065522152	0.680667344471752
GRMZM2G081722	0.019518658	0.0191449738039027
AC233928.1_FG001	3.91512916646112	0.796546547174467
GRMZM2G090068	33.574497951667	0.971076948061605
GRMZM2G413006	0.872613818301244	0.465987065658227
GRMZM2G069095	0.8592017257946	0.462134750562039
GRMZM2G081722	1.19492930826096	0.544404461575894
GRMZM2G081722	0.998898376060357	0.499724442234574
GRMZM2G081722	65.6567719699742	0.984997773362766
AC233928.1_FG001	0.00351212919478183	0.00349983731397443
GRMZM2G119536	2.61784414163568	0.723592293959937
GRMZM2G119536	0.305522528599938	0.234023176089949
GRMZM2G081722	0.00373151473208482	0.00371764229509206
GRMZM2G015127	0.987202593996522	0.496780044963171
AC233928.1_FG001	0.00661936636913644	0.00657583848501983
AC210169.3_FG002	0.301449737813374	0.231626108219787
AC233928.1_FG001	0.00500807145203005	0.00498311565278716
GRMZM2G112790	65.6567719699742	0.984997773362766
GRMZM2G128938	65.6567719699742	0.984997773362766
GRMZM2G081722	65.6567719699742	0.984997773362766
GRMZM2G111390	1.66590548247617	0.624892927910118
GRMZM2G417945	65.6567719699742	0.984997773362766
GRMZM2G417945	0.00506983397230101	0.00504426040951174
GRMZM2G370357	0.0105621701124148	0.0104517766692571
GRMZM2G098278	0.801290892039499	0.444842582383927
GRMZM2G081722	0.872616766510085	0.46598790639707
GRMZM2G359564	1.04704593352625	0.51149117681136
GRMZM2G111390	203.685014724939	0.995114444497347
GRMZM2G417945	2.05067947178872	0.67220417312027
GRMZM2G081722	131.313235054845	0.992442177083906
AC233928.1_FG001	3.40096	0.772776848687559
GRMZM2G392320	0.258559533873822	0.205440844802932
GRMZM2G081722	0.301449737813374	0.231626108219787
GRMZM2G112790	0.199155819667715	0.166080017626818
GRMZM2G081722	0.00494303419842379	0.00491872079332987
GRMZM2G081722	125.34480264906	0.992085151276245
GRMZM2G126827	3.71662611980881	0.787984043127731
GRMZM2G119536	0.446224646151983	0.308544490193323
AC233928.1_FG001	0.00169161725221563	0.00168876051579226
GRMZM2G081722	0.00110966658821148	0.0011084365931589
GRMZM2G081722	1.24685959354492	0.554934361331284
GRMZM2G081722	0.872616766510085	0.46598790639707
GRMZM2G164295	2.77624739905819	0.735186841770641
GRMZM2G119536	1.00207298737984	0.50051771024156
AC204476.3_FG004	1.22750057522269	0.551066333664122
GRMZM2G081722	96.2470537187488	0.989716912114457
GRMZM2G417945	65.6567719699742	0.984997773362766
GRMZM2G086032	33.574497951667	0.971076948061605
GRMZM2G417945	0.0100161531837854	0.0099168247480126
GRMZM2G123938	1.06395342752486	0.515492943462768
GRMZM2G370357	1.768535289876	0.638798174739976
GRMZM2G417945	18.1737926320923	0.947845477460404
GRMZM2G081722	0.436307935465331	0.303770469195366
GRMZM2G098278	4.84181562952675	0.828820342267287
GRMZM2G081722	0.378964962404004	0.274818412893783
GRMZM2G069095	0.451360159142337	0.310991145994432
GRMZM2G417945	0.0100161531837854	0.0099168247480126
AC210169.3_FG002	0.833669109640287	0.454645336640823
GRMZM2G081722	0.0100161531837854	0.0099168247480126
GRMZM2G015127	65.6567719699742	0.984997773362766
GRMZM2G081722	125.34480264906	0.992085151276245
GRMZM2G119536	125.34480264906	0.992085151276245
GRMZM2G081722	0.036473859937586	0.035190332672531
GRMZM2G133048	7.51986639894973	0.882627267474139
GRMZM2G086032	1.70398294541658	0.630175182245486
GRMZM2G081722	0.646070551311883	0.392492624813061
GRMZM2G417945	3.09704812369014	0.755921832058122
GRMZM2G081722	0.00490169763085067	0.00487778818804554
GRMZM2G069095	0.825187049207348	0.45211094915763
AC233928.1_FG001	0.553023624544157	0.356094791994217
GRMZM2G359564	0.00528631422148796	0.00525851605329152
AC233928.1_FG001	0.712999422016485	0.416228641325031
GRMZM2G112790	0.169325873991648	0.144806403208741
GRMZM2G119536	0.280943889141299	0.2193256796983
GRMZM2G117164	0.959972491520445	0.489788757583913
GRMZM2G081722	1.41230219781907	0.58545823947593
GRMZM2G081722	0.519275923085576	0.341791714852528
GRMZM2G359564	0.447511368789152	0.309159139222165
AC233928.1_FG001	65.6567719699742	0.984997773362766
GRMZM2G112790	0.0145635542887841	0.0143545017236434
GRMZM2G417945	1.74522942775712	0.635731720675525
GRMZM2G081722	125.34480264906	0.992085151276245
GRMZM2G081722	0.00264314995219795	0.00263618212753357
GRMZM2G164295	2.9410939855335	0.746263346250893
GRMZM2G081722	0.191178261258841	0.16049508917062
GRMZM2G081722	268.595674728233	0.996290741678226
GRMZM2G156983	1.63025127288812	0.619808187032276
GRMZM2G159981	0.716256533782723	0.417336522649125
GRMZM2G082538	1.17006554875675	0.539184426676463
AC233928.1_FG001	0.019518658	0.0191449738039027
GRMZM2G082538	2.71983704045447	0.731171019288032
AC210169.3_FG002	0.844426954047345	0.457826184004937
AC233928.1_FG001	0.0100161531837854	0.0099168247480126
GRMZM2G119536	1.68380465670547	0.627394640104858
GRMZM2G417945	1.95280660966125	0.661339148751525
GRMZM2G081722	196.969852582268	0.994948725844081
GRMZM2G081722	0.00070286342914347	0.000702369759126044
GRMZM2G081722	0.0614367549725022	0.0578807495450765
GRMZM2G160710	4.02425469445699	0.80096550417652
GRMZM2G359564	0.00398548180273776	0.00396966079188864
GRMZM2G156983	1.25379293390461	0.556303516194127
GRMZM2G417945	0.00329535613228253	0.00328453242820357
GRMZM2G119536	0.0100161531837854	0.0099168247480126
GRMZM2G126827	0.00226555973154986	0.00226043857294335
GRMZM2G119536	0.79553380356029	0.443062559993501
GRMZM2G098278	0.464252413136731	0.317057639087107
AC233928.1_FG001	0.575495211858848	0.365278934221482
GRMZM2G082538	1.06484932382068	0.515703161260379
GRMZM2G090068	0.707450208883259	0.414331384424943
GRMZM2G081722	0.3556429526084	0.262342641123982
AC233928.1_FG001	0.822135003953186	0.451193244281864
GRMZM2G128938	2.45215218837923	0.710325632987376
GRMZM2G053676	0.0100161531837854	0.0099168247480126
AC233928.1_FG001	96.2470537187488	0.989716912114457
GRMZM2G381576	1.08254729271979	0.519818827886492
GRMZM2G000753	125.34480264906	0.992085151276245
GRMZM2G133048	1.93443005872931	0.659218321791242
GRMZM2G081722	0.844057449508081	0.457717545477361
GRMZM2G417945	0.357273063434194	0.263228581675537
GRMZM2G392320	1.62385829808924	0.618881857786213
AC233928.1_FG001	0.898859553894193	0.473368107741726
GRMZM2G112790	0.994875868226672	0.498715676535332
AC233928.1_FG001	0.709888257846152	0.415166461661277
GRMZM2G081722	0.019518658	0.0191449738039027
GRMZM2G359564	2.69548773516734	0.729399724295197
GRMZM2G081722	65.6567719699742	0.984997773362766
GRMZM2G069095	0.544115215295479	0.352379932472434
GRMZM2G069095	0.842268268014288	0.45719088942575
GRMZM2G156983	1.04893714693284	0.5119420810458
GRMZM2G417945	0.553590678285142	0.35632981455334
GRMZM2G099854	1.25225243177231	0.556000035389864
GRMZM2G126827	179.063783152155	0.994446412362918
AC233928.1_FG001	1.8583130599044	0.650143291150395
GRMZM2G081722	0.244192024354869	0.196265543882976
GRMZM2G359564	0.00229285454173823	0.00228760938616743
GRMZM2G069095	1.66590548247617	0.624892927910118
GRMZM2G081722	423.784183831734	0.997645863386486
GRMZM2G312871	1.90574423960732	0.655854088474374
GRMZM2G081722	4.1548443643462	0.806007722189139
GRMZM2G119536	0.0100161531837854	0.0099168247480126
GRMZM2G128938	1.47492909557466	0.595948020576401
GRMZM2G092311	1.88575446179636	0.653470171063165
GRMZM2G081722	0.000668799915023677	0.000668352920647142
GRMZM2G081722	0.0100161531837854	0.0099168247480126
GRMZM2G081722	0.00257171629067662	0.00256511953099124
GRMZM2G156983	4.19768260734843	0.807606567090839
GRMZM2G081722	33.574497951667	0.971076948061605
GRMZM2G701964	0.549460016954722	0.35461387253775
GRMZM2G092311	0.315872431546801	0.240047913440587
AC233928.1_FG001	1.48299999100291	0.597261375906775
GRMZM2G081722	0.16932442031054	0.144805340048891
GRMZM2G133048	0.0230027459058897	0.0224855172656651
GRMZM2G417945	0.0970993820526905	0.0885055480306771
GRMZM2G156983	0.019518658	0.0191449738039027
GRMZM2G099854	3.7886229799366	0.791171699215034
GRMZM2G086032	95.8756193822005	0.989677485353103
GRMZM2G070633	1.03079981827863	0.507583174373321
GRMZM2G081722	1.700484	0.629696010048569
GRMZM2G081722	0.0100161531837854	0.0099168247480126
GRMZM2G069095	0.566704442831087	0.36171751821105
GRMZM2G159981	1.68902926605909	0.628118588138108
GRMZM2G081722	65.6567719699742	0.984997773362766
AC233928.1_FG001	0.594988340870548	0.373036169371497
GRMZM2G159981	152.579974407325	0.993488734427395
AC233928.1_FG001	0.436307935465331	0.303770469195366
AC233928.1_FG001	1.74522942775712	0.635731720675525
GRMZM2G081722	0.0226086798261123	0.0221088284034091
GRMZM2G081722	1.30928428740604	0.566965398996727
GRMZM2G159981	0.0100161531837854	0.0099168247480126
GRMZM2G133048	0.472097111308124	0.320696989133151
GRMZM2G081722	0.190676393196128	0.160141239286937
GRMZM2G081722	65.6567719699742	0.984997773362766
GRMZM2G092311	3.69660173707733	0.787080094080471
GRMZM2G069095	0.0100161531837854	0.0099168247480126
GRMZM2G092311	0.839078066171326	0.456249292297937
GRMZM2G086032	3.99581684031681	0.799832533504854
GRMZM2G112790	65.6567719699742	0.984997773362766
GRMZM2G081722	0.850242	0.459530158757611
GRMZM2G081722	131.313235054845	0.992442177083906
AC233928.1_FG001	0.37517402710561	0.272819308473456
GRMZM2G069095	0.00255445712745157	0.00254794850223965
GRMZM2G069095	1.63527730414665	0.62053329324148
GRMZM2G040207	1.84401714049551	0.648384678924343
GRMZM2G081722	0.953575425336945	0.488118049075313
GRMZM2G081722	3.64680377295862	0.78479831538845
GRMZM2G081722	0.0820776136692731	0.0758518729455569
GRMZM2G081722	0.0021124317362742	0.00210797877501048
AC233928.1_FG001	0.00262492206726825	0.0026180498903379
GRMZM2G359564	0.642772730073741	0.391273070405112
GRMZM2G081722	0.232861655315963	0.188878982740594
GRMZM2G417945	0.252638209805836	0.201684898183806
GRMZM2G417945	0.702617357900905	0.412668973824592
GRMZM2G392320	0.00407072919447411	0.0040542255402066
GRMZM2G159981	1.0055306279711	0.501378844056024
AC233928.1_FG001	224.575686464323	0.99556689811888
GRMZM2G081722	0.0873766413140995	0.0803554518225667
GRMZM2G156983	0.362398823604629	0.266000540609537
GRMZM2G081722	0.322774285437313	0.244013123773874
GRMZM2G040207	0.0631208189592737	0.0593731378725749
GRMZM2G133048	131.313235054845	0.992442177083906
GRMZM2G081722	0.982438316683599	0.495570686066596
GRMZM2G081722	1.17080553677962	0.53934151030244
GRMZM2G081722	0.00100691465708381	0.00100590179981799
GRMZM2G081722	33.574497951667	0.971076948061605
GRMZM2G164295	0.594460134192315	0.372828471182469
GRMZM2G156983	0.009759329	0.00966500503606637
GRMZM2G133048	2.69434202776949	0.729315804415715
AC233928.1_FG001	459.597094904716	0.997828905108038
GRMZM2G099854	0.450996746122373	0.31081857855823
GRMZM2G111390	0.843410045299739	0.457527096291048
GRMZM2G159981	161.903671246171	0.993861402923886
GRMZM2G092311	0.00513835498154593	0.00511208726249459
GRMZM2G081722	0.00110643590903474	0.00110521306161623
GRMZM2G126827	0.00255445712745157	0.00254794850223965
AC233928.1_FG001	0.00661936636913644	0.00657583848501983
GRMZM2G119536	65.6567719699742	0.984997773362766
GRMZM2G417945	0.431189918812572	0.301280712744484
AC233928.1_FG001	0.323488904014668	0.244421319312461
GRMZM2G123938	1.02076578962695	0.505138099064609
GRMZM2G417945	0.766389594900313	0.433873476787302
GRMZM2G069095	4.5024151632631	0.818261623245642
GRMZM2G156983	2.76554885682917	0.734434464132258
GRMZM2G117164	1.06906768666773	0.516690533401293
GRMZM2G081722	3.08390439252883	0.755136285308388
GRMZM2G081722	0.123729333987214	0.110105992826759
GRMZM2G159981	1.59899995792105	0.615236623243387
GRMZM2G000753	0.181131858416506	0.153354477000851
AC233928.1_FG001	1.78489470011084	0.640919996019886
GRMZM2G015127	0.886866870400812	0.470020903071144
AC233928.1_FG001	65.6567719699742	0.984997773362766
GRMZM2G417945	0.850241124116006	0.459529902905076
GRMZM2G128938	0.00358378556031713	0.0035709879054256
GRMZM2G081722	0.00264314995219795	0.00263618212753357
GRMZM2G417945	1.49631844648464	0.599410082712717
GRMZM2G417945	0.645324926715235	0.392217316006739
AC233928.1_FG001	0.00255445712745157	0.00254794850223965
AC233928.1_FG001	0.57810925904852	0.366330313147694
GRMZM2G160710	0.156436916080344	0.135274924126925
GRMZM2G070633	0.633673281946574	0.387882503159709
GRMZM2G081722	0.0024065674711303	0.00240078980847221
GRMZM2G081722	1.4250330613967	0.587634487991661
GRMZM2G081722	116.866678780111	0.99151583797601
GRMZM2G417945	0.615912296207149	0.381154532738449
GRMZM2G119536	0.00186575379915385	0.0018622792445782
GRMZM2G092311	1.20021851171783	0.545499688019967
GRMZM2G701964	0.446224646151983	0.308544490193323
GRMZM2G092311	1.99967765282601	0.666630846465154
GRMZM2G081722	0.00329535613228253	0.00328453242820357
GRMZM2G069095	0.134620856243428	0.118648318072646
GRMZM2G117164	1.30029315145176	0.565272800395515
GRMZM2G381576	56.8435849853731	0.982711998223262
GRMZM2G069095	0.446224646151983	0.308544490193323
GRMZM2G359564	131.313235054845	0.992442177083906
GRMZM2G111390	125.34480264906	0.992085151276245
AC233928.1_FG001	0.351395708170214	0.260024288996746
GRMZM2G164295	0.185031665582941	0.15614069307753
GRMZM2G069095	65.6567719699742	0.984997773362766
GRMZM2G133048	1.00150958291771	0.500377111089198
AC233928.1_FG001	0.00184764040476709	0.00184423292549814
GRMZM2G081722	0.00494303419842379	0.00491872079332987
GRMZM2G081722	0.00500807145203005	0.00498311565278716
GRMZM2G081722	0.0540344750447405	0.0512644285590819
GRMZM2G081722	0.0768124179362196	0.071333146476371
GRMZM2G133048	0.879229748395309	0.46786708711167
GRMZM2G081722	0.00528631422148796	0.00525851605329152
GRMZM2G112790	0.00313262876438829	0.0031228460470346
AC233928.1_FG001	0.100038654901465	0.0909410359860722
AC233928.1_FG001	0.162546240802023	0.13981916167901
GRMZM2G081722	537.191349456466	0.998141924798661
GRMZM2G417945	0.608308557437477	0.378228763768252
GRMZM2G110558	1.11421216380549	0.527010572959697
GRMZM2G092311	0.0043498718571575	0.00433103242111645
GRMZM2G159981	60.1288869425695	0.983641122061661
AC233928.1_FG001	0.00415972081921446	0.00414248922056032
GRMZM2G392320	0.0100161531837854	0.0099168247480126
GRMZM2G081722	0.222038346846736	0.181695073169896
GRMZM2G069095	0.0100161531837854	0.0099168247480126
AC233928.1_FG001	0.124007951825832	0.110326578761649
GRMZM2G081722	0.0100161531837854	0.0099168247480126
AC233928.1_FG001	0.166839673086546	0.142984230768584
GRMZM2G070633	1.38976678232659	0.581549125464688
GRMZM2G417945	0.436307935465331	0.303770469195366
GRMZM2G160710	0.926227904338119	0.480850631564485
GRMZM2G082538	1.40880078667871	0.584855665304389
AC233928.1_FG001	0.574689879285233	0.364954323289415
GRMZM2G081722	0.188986638504982	0.158947655410671
GRMZM2G133048	1.22972540796127	0.551514282238752
GRMZM2G417945	1.24973959224792	0.55550411103322
GRMZM2G081722	2.15459	0.68300159450198
GRMZM2G086032	185.344189512131	0.994633586361785
AC233928.1_FG001	1.83764771694287	0.647595438281766
GRMZM2G069095	1.89252440661766	0.6542812231032
GRMZM2G536238	0.00114642727086911	0.00114511448040051
GRMZM2G081722	1.7380821879304	0.634780868007525
GRMZM2G128938	0.880136835111967	0.468123818796174
GRMZM2G053676	0.705639365717424	0.413709591781507
GRMZM2G040207	0.535449197151325	0.348724788905246
GRMZM2G081722	0.00407072919447411	0.0040542255402066
GRMZM2G069095	0.179987020597537	0.152533051174065
GRMZM2G081722	0.00153042381227183	0.00152808519430329
GRMZM2G370357	0.639682839113264	0.390125958419619
AC233928.1_FG001	0.223112094092533	0.182413447769942
GRMZM2G133048	1.24887806431448	0.555333828068252
GRMZM2G381576	96.2470537187488	0.989716912114457
GRMZM2G075196	1.79032453742391	0.641618748433032
GRMZM2G081722	65.6567719699742	0.984997773362766
GRMZM2G156983	1.21797897719512	0.549139099025811
GRMZM2G081722	0.23431681640302	0.189835229731256
GRMZM2G081722	370.688379024261	0.997309574212072
GRMZM2G081722	0.00297354671622919	0.00296473095024757
GRMZM2G112790	0.931322758335392	0.482220154200481
GRMZM2G111390	0.4168261303064	0.294197094047283
GRMZM2G081722	0.00186575379915385	0.0018622792445782
AC233928.1_FG001	0.009759329	0.00966500503606637
GRMZM2G119536	1.02410221065517	0.505953802759637
GRMZM2G040207	161.428760400065	0.993843454831909
GRMZM2G015127	0.0100161531837854	0.0099168247480126
GRMZM2G128938	6.72280166109765	0.870513313188226
GRMZM2G417945	179.063783152155	0.994446412362918
GRMZM2G112790	0.337411008373348	0.252286698898741
GRMZM2G086032	1.1745249766382	0.540129448618247
GRMZM2G069095	0.752198818941176	0.42928850927757
GRMZM2G392320	0.35680881923113	0.26297648878294
GRMZM2G081722	0.730434283695715	0.422110386148681
GRMZM2G381576	1.43010958440354	0.588495923633236
GRMZM2G090068	0.279503371783306	0.218446764539392
GRMZM2G082538	3.2483056768559	0.764612041584521
GRMZM2G090068	193.406090704574	0.994856128239729
GRMZM2G000753	0.00396081486381734	0.00394518870176681
GRMZM2G069095	0.698044148044148	0.41108716098352
GRMZM2G069095	2.12803653115394	0.680310638945416
GRMZM2G081722	0.193940275583492	0.16243716670728
GRMZM2G081722	0.534828473359431	0.348461396594239
GRMZM2G012841	0.822904495212001	0.451424908640811
GRMZM2G119536	1.79214735551469	0.641852713100929
GRMZM2G081722	0.000826522438747597	0.000825839863569544
GRMZM2G156983	2.04147977044219	0.67121267426526
GRMZM2G159981	1.40145551605134	0.583585873935205
GRMZM2G081722	0.00528631422148796	0.00525851605329152
GRMZM2G701964	0.800331116691041	0.444546622158055
GRMZM2G081722	0.223112094092533	0.182413447769942
GRMZM2G133048	1.17750194602099	0.540758160135137
GRMZM2G156983	0.854235357476337	0.46069413682143
GRMZM2G370357	0.288798536383475	0.224083538451152
GRMZM2G081722	0.0100161531837854	0.0099168247480126
GRMZM2G081722	2.40616329087932	0.706414544869972
GRMZM2G081722	0.0734429769627448	0.068418144735129
GRMZM2G081722	0.0100161531837854	0.0099168247480126
GRMZM2G090068	1.11698888943272	0.527630964436491
GRMZM2G081722	0.00134018978172355	0.00133839607697729
GRMZM2G123938	1.11162176788687	0.526430341262909
GRMZM2G110558	0.339804344452234	0.253622363488573
GRMZM2G081722	0.191134770107837	0.160464436858419
GRMZM2G133048	1.00883476599809	0.502198977772495
GRMZM2G053676	0.00346012919649283	0.0034481979859663
GRMZM2G081722	96.2470537187488	0.989716912114457
GRMZM2G081722	65.6567719699742	0.984997773362766
GRMZM2G164295	1002.75687676697	0.999003742815471
GRMZM2G381576	8.52454537321589	0.895008112112929
GRMZM2G081722	0.150724601712808	0.130982340595187
GRMZM2G392320	0.692448522216728	0.409140079078905
AC233928.1_FG001	0.304709050355544	0.233545594147989
GRMZM2G392320	1.48232093153647	0.597151203417911
GRMZM2G081722	0.000424372159967996	0.000424192144631337
AC233928.1_FG001	0.585023964938663	0.369094712685497
GRMZM2G159981	1.04918955939426	0.512002198422483
GRMZM2G082538	0.487629423060222	0.327789579515786
AC233928.1_FG001	0.113802345760121	0.102174632863119
GRMZM2G069095	0.667449472426501	0.40028167777415
GRMZM2G111504	1.26781368886452	0.559046669084754
GRMZM2G126827	1.26925879551706	0.559327476453761
GRMZM2G417945	2.06664130681811	0.673910346874711
GRMZM2G164295	1.16380386775678	0.537850904649366
GRMZM2G156983	62.7263017750314	0.984307892155264
GRMZM2G070633	0.52792012229496	0.345515524399283
GRMZM2G359564	0.00528631422148796	0.00525851605329152
GRMZM2G081722	0.00355029284654114	0.00353773285887928
AC204476.3_FG004	0.0100161531837854	0.0099168247480126
GRMZM2G053676	0.312064493048545	0.237842342889313
GRMZM2G701964	0.0100161531837854	0.0099168247480126
GRMZM2G082538	1.04475713217408	0.5109443638733
GRMZM2G069095	3.24638	0.764505296275887
GRMZM2G081722	0.627398564919534	0.385522378133936
GRMZM2G081722	0.200359129887666	0.166915987806429
GRMZM2G081722	0.436307935465331	0.303770469195366
GRMZM2G701964	1.02284408519636	0.505646526433634
GRMZM2G092311	0.607879746588846	0.378062941509449
AC233928.1_FG001	0.00528631422148796	0.00525851605329152
GRMZM2G081722	0.00204631124940504	0.00204213241087988
GRMZM2G417945	1.43604404840226	0.589498391600976
GRMZM2G164295	1.13279368444707	0.531131394802845
GRMZM2G081722	0.9764162123726	0.494033699106554
GRMZM2G069095	0.0100161531837854	0.0099168247480126
AC233928.1_FG001	125.34480264906	0.992085151276245
GRMZM2G417945	0.597480466301759	0.374014254887857
GRMZM2G081722	0.0126409301566495	0.0124831317599359
GRMZM2G133048	0.00528631422148796	0.00525851605329152
AC233928.1_FG001	6.31599362346153	0.86331316681399
AC233928.1_FG001	1.29900652736155	0.565029508138175
AC233928.1_FG001	1.12856121323113	0.530199087635346
GRMZM2G069095	2.43132097625569	0.708567048399181
GRMZM2G381576	125.34480264906	0.992085151276245
GRMZM2G081722	0.00500807145203005	0.00498311565278716
GRMZM2G159981	0.945426277603078	0.485973839506229
GRMZM2G095382	1.45466707178262	0.592612777718249
GRMZM2G081722	1.45037637922574	0.591899428806943
GRMZM2G163539	0.00189257153384465	0.00188899647289252
GRMZM2G081722	0.00238629570583949	0.00238061485483414
GRMZM2G156983	0.000758194580400566	0.000757620156903599
GRMZM2G081722	65.6567719699742	0.984997773362766
GRMZM2G069095	0.44809927779759	0.309439611405029
GRMZM2G081722	0.0100161531837854	0.0099168247480126
GRMZM2G000753	0.00500807145203005	0.00498311565278716
GRMZM2G413006	0.019518658	0.0191449738039027
GRMZM2G081722	0.229797439251595	0.186857958812665
GRMZM2G536238	0.00285625243281053	0.00284811749029993
GRMZM2G359564	7.65154859704617	0.884413756822516
GRMZM2G160710	1.36125240382614	0.57649593140504
GRMZM2G081722	4.22053186715755	0.808448635992241
AC233928.1_FG001	0.0038895115457886	0.00387444185944281
GRMZM2G081722	0.0100161531837854	0.0099168247480126
AC233928.1_FG001	0.00297354671622919	0.00296473095024757
GRMZM2G133048	0.805249342941349	0.446059900860748
GRMZM2G381576	0.00113956270944991	0.00113826558443644
GRMZM2G119536	119.478302327318	0.991699750239813
GRMZM2G070633	0.378590352701253	0.274621356488845
AC233928.1_FG001	191.001420176483	0.994791705191134
GRMZM2G417945	0.934171762937077	0.482982835773861
AC233928.1_FG001	65.6567719699742	0.984997773362766
GRMZM2G119536	1.12561654894557	0.52954826189321
GRMZM2G117164	0.00440293654553247	0.00438363567581313
AC233928.1_FG001	0.788138523334087	0.440759210234204
GRMZM2G381576	13.9686286369722	0.933193612838385
GRMZM2G081722	0.205209386743385	0.170268659537978
GRMZM2G081722	0.0922376450295348	0.0844483299484158
GRMZM2G081722	0.662124426582552	0.398360324890916
GRMZM2G081722	0.231642610341779	0.188076158129588
GRMZM2G081722	0.00500807145203005	0.00498311565278716
GRMZM2G081722	1.74522942775712	0.635731720675525
GRMZM2G081722	0.553236652102507	0.356183104070864
AC233928.1_FG001	0.845223901607978	0.458060347511989
GRMZM2G092311	496.155963501827	0.997988558775487
GRMZM2G015127	3.54991760602063	0.780215800242896
GRMZM2G417945	0.101536180100653	0.0921768907230763
GRMZM2G156983	0.0695164666252412	0.0649980330313136
GRMZM2G081722	0.0100161531837854	0.0099168247480126
GRMZM2G112790	0.243409128398406	0.19575948321365
GRMZM2G081722	268.595674728233	0.996290741678226
AC233928.1_FG001	0.282160219879345	0.22006627214335
GRMZM2G156983	1.22158867270193	0.549871669635503
GRMZM2G117164	0.755484862620346	0.430356808370687
GRMZM2G163539	2.06811358413982	0.674066825566902
GRMZM2G123938	0.00180094316120472	0.00179770559560646
GRMZM2G417945	0.966520339479075	0.491487588546937
GRMZM2G081722	0.872616766510085	0.46598790639707
GRMZM2G128938	0.0100161531837854	0.0099168247480126
GRMZM2G081722	1.53900819051552	0.606145421769215
GRMZM2G417945	1.6637638550738	0.624591347279057
GRMZM2G133048	0.495285717554981	0.331231490905195
GRMZM2G128938	0.467664444486412	0.318645345837253
GRMZM2G069095	0.341180118142358	0.25438799272906
GRMZM2G081722	0.282520389514743	0.220285300588194
AC233928.1_FG001	0.00500807145203005	0.00498311565278716
GRMZM2G119536	1.76178461881657	0.637915283767313
GRMZM2G081722	0.107660457059503	0.0971962629642916
GRMZM2G081722	0.352759355337921	0.260770220472658
GRMZM2G081722	0.717004744427536	0.417590427023888
GRMZM2G392320	0.789828769937407	0.44128733608692
GRMZM2G126827	0.627762996143677	0.38565995026973
GRMZM2G069095	0.0476897922866973	0.0455190006028494
GRMZM2G163539	0.00373151473208482	0.00371764229509206
GRMZM2G392320	0.555566079706089	0.357147206379724
AC233928.1_FG001	0.483831138609795	0.326068867285733
GRMZM2G112790	1.16469262104681	0.538040648230041
AC233928.1_FG001	65.6567719699742	0.984997773362766
GRMZM2G081722	0.137021667485879	0.120509284391083
GRMZM2G111504	0.872616766510085	0.46598790639707
AC233928.1_FG001	2.30252278850546	0.697201181024236
GRMZM2G081722	0.239618987252623	0.193300513881038
GRMZM2G081722	3.21229257577107	0.762599586326943
GRMZM2G111390	3.21966578457316	0.763014406577901
GRMZM2G119536	95.8756193822005	0.989677485353103
GRMZM2G370357	1.46677461082382	0.594612334822907
GRMZM2G081722	1.27917944002159	0.561245603377975
GRMZM2G163539	0.0100161531837854	0.0099168247480126
GRMZM2G081722	0.143547276079337	0.125528064367824
GRMZM2G081722	96.2470537187488	0.989716912114457
GRMZM2G417945	0.573740185231565	0.36457109668782
AC233928.1_FG001	0.933688846986727	0.482853716843688
AC204476.3_FG004	0.0100161531837854	0.0099168247480126
GRMZM2G053676	0.491557045588083	0.329559668563849
AC233928.1_FG001	2.37986204263521	0.70412993566438
GRMZM2G090068	682.521790492656	0.99853698885111
GRMZM2G081722	0.116758605063135	0.104551336818698
GRMZM2G112790	0.0100161531837854	0.0099168247480126
GRMZM2G156983	0.428684463506618	0.300055382736114
GRMZM2G417945	1.07559406321294	0.518210223413321
GRMZM2G081722	0.300869442134503	0.231283349727109
GRMZM2G092311	2.10167090975675	0.677593133154663
GRMZM2G081722	0.373697247277656	0.272037559963257
GRMZM2G090068	0.314317093260929	0.239148600343531
GRMZM2G092311	0.547533235561308	0.353810324055956
GRMZM2G081722	435.721820856061	0.99771021288096
AC233928.1_FG001	0.0100161531837854	0.0099168247480126
GRMZM2G117164	2.14548231196099	0.682083731262005
GRMZM2G081722	287.248473895232	0.996530770878033
AC233928.1_FG001	6.36617640224918	0.864244358892266
GRMZM2G086032	224.382633274849	0.995563100912125
GRMZM2G081722	0.345069136393706	0.256543791733173
GRMZM2G069095	0.383164282879434	0.277020081867479
GRMZM2G417945	1.38321358479123	0.58039849790148
GRMZM2G156983	7.99239108044083	0.88879487212527
GRMZM2G701964	0.454671816310507	0.312559720489872
GRMZM2G133048	0.818318132985897	0.450041232136931
GRMZM2G128938	1.68979131599487	0.628223946574037
AC233928.1_FG001	65.6567719699742	0.984997773362766
GRMZM2G098278	3.62269002586861	0.783675739795662
GRMZM2G081722	0.00190306734708602	0.00189945256093996
GRMZM2G081722	0.693249127887559	0.409419450729281
GRMZM2G119536	65.6567719699742	0.984997773362766
GRMZM2G164295	0.943094664710437	0.485357034754134
GRMZM2G417945	0.265071883370993	0.20953108424532
GRMZM2G081722	3.25247675651377	0.764842923957611
AC233928.1_FG001	0.196792045383531	0.16443294901786
GRMZM2G012841	0.177857882151397	0.15100113931108
GRMZM2G163539	1.26877480151047	0.559233468507216
GRMZM2G381576	0.872616766510085	0.46598790639707
GRMZM2G000753	244.720400679578	0.995930333837832
GRMZM2G133048	125.34480264906	0.992085151276245
GRMZM2G081722	0.886616858735633	0.469950671028045
GRMZM2G069095	0.306297954755097	0.234477864441364
GRMZM2G069095	0.345188597631849	0.256609815337076
GRMZM2G111390	0.0100161531837854	0.0099168247480126
AC233928.1_FG001	0.00147524843621984	0.00147307528421037
AC233928.1_FG001	0.446224646151983	0.308544490193323
GRMZM2G128938	1.32944689045744	0.570713544019187
GRMZM2G082538	0.517465529185132	0.341006447416968
GRMZM2G081722	0.119278472435576	0.106567288992902
GRMZM2G133048	13.5357556568075	0.931204127008583
GRMZM2G081722	1.08156334592314	0.519591848137336
GRMZM2G082538	0.782140822334061	0.43887711483411
AC233928.1_FG001	0.00271598702025164	0.00270863041520129
GRMZM2G081722	0.235507948974894	0.190616296050783
GRMZM2G119536	0.747323202746023	0.427696033322032
GRMZM2G081722	0.023485534333002	0.0229466206850763
GRMZM2G417945	0.00528631422148796	0.00525851605329152
AC233928.1_FG001	0.00300738616753772	0.00299836891433956
GRMZM2G015127	0.984504308902587	0.496095828306369
AC233928.1_FG001	0.0294826101402988	0.0286382789275876
AC233928.1_FG001	1.24287909893537	0.554144492017126
GRMZM2G156983	0.669045643695656	0.400855211014022
GRMZM2G098278	125.34480264906	0.992085151276245
GRMZM2G086032	262.52762687668	0.996205331441519
GRMZM2G092311	0.0043498718571575	0.00433103242111645
GRMZM2G015127	1.07355033918678	0.517735363785676
GRMZM2G156983	0.019518658	0.0191449738039027
GRMZM2G156983	0.0013691135642749	0.00136724165517915
GRMZM2G081722	0.252163390958512	0.201382178060233
GRMZM2G081722	1.34114957510571	0.572859414608378
GRMZM2G081722	0.00528631422148796	0.00525851605329152
GRMZM2G069095	1.700484	0.629696010048569
GRMZM2G000753	0.638550652671171	0.389704554833385
GRMZM2G081722	65.6567719699742	0.984997773362766
GRMZM2G111390	0.00229978131723376	0.00229450445874722
AC233928.1_FG001	0.0100161531837854	0.0099168247480126
GRMZM2G069095	2.51250835857295	0.715303168586258
GRMZM2G092311	0.479537733317346	0.32411321625583
GRMZM2G112790	0.659522185669582	0.397416913955554
GRMZM2G081722	0.0014335742373698	0.00143152204424694
AC233928.1_FG001	1.4064919247197	0.584457363131823
AC233928.1_FG001	0.518321202803569	0.34137783352198
GRMZM2G081722	0.0315176623244822	0.030554651147183
GRMZM2G086032	0.00137518286539613	0.0013732943345581
AC233928.1_FG001	0.335564044807013	0.251252679429163
GRMZM2G069095	0.82266499616053	0.451352825611665
AC233928.1_FG001	0.394847360210529	0.283075676575058
GRMZM2G081722	1.53725702689271	0.605873591283471
GRMZM2G119536	0.197377712880918	0.164841645837906
GRMZM2G081722	5.60673725340381	0.848639356819465
GRMZM2G081722	65.6567719699742	0.984997773362766
AC233928.1_FG001	0.0024065674711303	0.00240078980847221
GRMZM2G081722	0.00264314995219795	0.00263618212753357
GRMZM2G392320	0.884729338572737	0.469419836825336
GRMZM2G069095	0.786389737092348	0.440211741460366
GRMZM2G111390	0.00500807145203005	0.00498311565278716
GRMZM2G081722	0.00398548180273776	0.00396966079188864
GRMZM2G417945	0.560227562039048	0.359067853734676
GRMZM2G081722	256.658037703906	0.996118886843541
GRMZM2G040207	0.0273768801504907	0.0266473586075643
GRMZM2G000753	0.0309119671245343	0.0299850696376679
GRMZM2G417945	0.738157015857586	0.424677983129958
GRMZM2G086032	1.9530159384889	0.661363155218284
GRMZM2G081722	0.872616766510085	0.46598790639707
GRMZM2G092311	0.98997300034091	0.497480619169865
GRMZM2G081722	0.00500807145203005	0.00498311565278716
GRMZM2G098278	1.06591866714925	0.515953838889555
AC233928.1_FG001	0.0053759743407126	0.00534722778136604
GRMZM2G069095	0.366011367136654	0.26794167013695
GRMZM2G392320	1.19596099711778	0.544618505832977
GRMZM2G110558	0.768865165252998	0.434665784795999
GRMZM2G086032	125.34480264906	0.992085151276245
GRMZM2G000753	0.862470591107014	0.463078770330746
GRMZM2G111390	0.00131273113928954	0.0013110101354608
GRMZM2G417945	0.694483657760567	0.409849722999629
GRMZM2G417945	0.0100161531837854	0.0099168247480126
GRMZM2G112790	0.305522528599938	0.234023176089949
GRMZM2G417945	0.00333871430135337	0.00332760438101722
GRMZM2G081722	131.313235054845	0.992442177083906
GRMZM2G069095	1.01009098631122	0.502510081976372
GRMZM2G081722	0.678260055652947	0.404144788746141
GRMZM2G381576	99.2308838152623	0.990023035196985
GRMZM2G133048	0.00169749011613648	0.00169461352642471
GRMZM2G081722	65.6567719699742	0.984997773362766
GRMZM2G081722	276.294635924465	0.99639372757188
AC233928.1_FG001	56.8435849853731	0.982711998223262
GRMZM2G069095	65.6567719699742	0.984997773362766
GRMZM2G012841	0.667410645953986	0.400267713039661
GRMZM2G081722	143.711883095637	0.993089717453686
GRMZM2G417945	0.102343972873326	0.0928421394699153
AC233928.1_FG001	0.00500807145203005	0.00498311565278716
GRMZM2G119536	0.00407072919447411	0.0040542255402066
GRMZM2G081722	0.0100161531837854	0.0099168247480126
GRMZM2G111390	0.779853459654879	0.43815599280072
GRMZM2G081722	0.00500807145203005	0.00498311565278716
GRMZM2G081722	65.6567719699742	0.984997773362766
GRMZM2G417945	0.0100161531837854	0.0099168247480126
GRMZM2G156983	0.271035795231765	0.213240096186547
GRMZM2G081722	30.641556675899	0.968395992326076
GRMZM2G417945	0.235507948974894	0.190616296050783
GRMZM2G081722	0.0514614048045148	0.0489427425194768
GRMZM2G012841	0.702647437122299	0.412679349701349
AC233928.1_FG001	1.28202658942965	0.561793011250614
GRMZM2G082538	1.88037020571475	0.652822405253336
GRMZM2G081722	0.00685789203699019	0.00681118168832732
GRMZM2G119536	0.00528631422148796	0.00525851605329152
GRMZM2G536238	0.872616766510085	0.46598790639707
GRMZM2G092311	1.30475415691099	0.566114243898239
GRMZM2G081722	122.672174293979	0.991914106744635
GRMZM2G098278	2.19303846920685	0.686818680813326
GRMZM2G312871	2.44546396551983	0.709763326504816
GRMZM2G081722	2.92524623880931	0.745238912628487
AC210169.3_FG002	0.900465042396091	0.473812999612343
AC233928.1_FG001	203.280375239801	0.995104767167056
GRMZM2G081722	65.6567719699742	0.984997773362766
GRMZM2G159981	0.7335183135966	0.42313848538164
GRMZM2G092311	1.0706241656196	0.517053834972139
GRMZM2G156983	7.34174430858271	0.880120995920348
GRMZM2G164295	2.12306615736387	0.679801851894138
GRMZM2G081722	161.903671246171	0.993861402923886
GRMZM2G081722	379.344884040285	0.997370807280547
AC204476.3_FG004	0.715304310272648	0.417013066421404
GRMZM2G081722	65.6567719699742	0.984997773362766
GRMZM2G081722	0.576685477088364	0.365758095364282
GRMZM2G081722	2.7471627396021	0.733131419825607
GRMZM2G069095	0.413222056020261	0.2923971178202
GRMZM2G417945	1.51446473636194	0.602301044218717
GRMZM2G015127	0.0100161531837854	0.0099168247480126
AC233928.1_FG001	0.493691637534224	0.330517775642908
GRMZM2G081722	65.6567719699742	0.984997773362766
GRMZM2G081722	1.17902814717849	0.541079815194288
GRMZM2G081722	0.14342837960253	0.125437134639239
AC233928.1_FG001	0.00316865446304497	0.00315864580591488
GRMZM2G081722	0.115136865539459	0.103249089055773
GRMZM2G098278	0.248464700193424	0.199016199781163
GRMZM2G156983	1.60855719225927	0.616646319671489
AC233928.1_FG001	0.588617548300566	0.370521872259465
GRMZM2G417945	33.574497951667	0.971076948061605
GRMZM2G092311	4.28374962411185	0.810740464416292
GRMZM2G092311	0.240644924490436	0.193967604864281
GRMZM2G417945	0.405618859292371	0.288569590974734
GRMZM2G069095	1.84735309372496	0.648796630736169
AC233928.1_FG001	0.122812678749921	0.109379490518983
GRMZM2G133048	2.58012079191832	0.720679815536566
GRMZM2G081722	3.36266063711039	0.770782079290414
GRMZM2G053236	0.817462325527427	0.449782267310658
AC233928.1_FG001	0.520146945916928	0.342168858947504
GRMZM2G086032	0.612540907823484	0.379860693673971
GRMZM2G081722	0.00333871430135337	0.00332760438101722
AC233928.1_FG001	0.114571250135051	0.102794011707343
AC233928.1_FG001	0.0799172854591597	0.074003154255634
GRMZM2G381576	0.460548709476478	0.315325813160698
GRMZM2G359564	65.6567719699742	0.984997773362766
AC233928.1_FG001	0.446224646151983	0.308544490193323
GRMZM2G112790	0.00346012919649283	0.0034481979859663
GRMZM2G111390	0.00398548180273776	0.00396966079188864
GRMZM2G015127	0.76278724506074	0.432716567015129
GRMZM2G359564	1.73774570788753	0.634735981096065
GRMZM2G119536	0.00333871430135337	0.00332760438101722
GRMZM2G081722	0.00434557197625801	0.00432676968715777
GRMZM2G081722	0.00227232232873172	0.00226717058638523
GRMZM2G053236	0.00684471321765721	0.0067981816141071
AC233928.1_FG001	0.294096384500307	0.227260031032285
GRMZM2G133048	0.54593048664108	0.353140384615385
GRMZM2G536238	0.501831926049146	0.334146529544961
GRMZM2G417945	0.881337393840611	0.468463230851658
GRMZM2G081722	0.278588841269217	0.217887746457
GRMZM2G081722	0.00297354671622919	0.00296473095024757
GRMZM2G111390	125.34480264906	0.992085151276245
GRMZM2G359564	0.00528631422148796	0.00525851605329152
GRMZM2G119536	0.71530733769823	0.417014095362118
AC233928.1_FG001	0.00661936636913644	0.00657583848501983
AC233928.1_FG001	5.15775729954202	0.837603213092797
GRMZM2G159981	0.0100161531837854	0.0099168247480126
GRMZM2G417945	0.59477448437709	0.372952094608791
GRMZM2G092311	0.479037892799385	0.323884800471682
GRMZM2G081722	0.00271867294010151	0.00271130179727282
GRMZM2G156983	3.20641896436157	0.76226809348465
GRMZM2G069095	0.454400632605706	0.312431542189033
AC233928.1_FG001	0.378544622162903	0.274597293462272
AC233928.1_FG001	0.019518658	0.0191449738039027
GRMZM2G156983	0.39961774234902	0.285519203034916
GRMZM2G081722	0.0653430720560277	0.0613352391074556
GRMZM2G417945	0.559956347166663	0.358956420917616
GRMZM2G069095	0.655433533905862	0.395928631673553
GRMZM2G536238	0.00500807145203005	0.00498311565278716
GRMZM2G081722	0.00144302811288923	0.00144094878328571
GRMZM2G015127	1.12626708532206	0.529692197700303
GRMZM2G081722	0.131051920562334	0.115867289714851
GRMZM2G081722	0.872616766510085	0.46598790639707
GRMZM2G053676	0.539061623077786	0.350253436896036
GRMZM2G081722	0.00186575379915385	0.0018622792445782
GRMZM2G119536	1.5122028818917	0.601942977134476
GRMZM2G081722	0.00090622599635999	0.00090540549436375
GRMZM2G092311	65.6567719699742	0.984997773362766
GRMZM2G417945	1.18650831420088	0.54264980676944
GRMZM2G536238	2.19379716723629	0.686893078164592
GRMZM2G536238	1.05428609518731	0.513212885808478
AC233928.1_FG001	0.0025206245689978	0.00251428699542363
AC233928.1_FG001	0.543832847554915	0.352261482463095
GRMZM2G119536	0.0100161531837854	0.0099168247480126
AC233928.1_FG001	0.00685115199932607	0.00680453310871383
GRMZM2G112790	1.16746360641802	0.538631238356702
GRMZM2G081722	0.00109529115873162	0.00109409280855158
GRMZM2G392320	0.846368928992348	0.458396431884419
AC233928.1_FG001	152.950636531115	0.993504411397494
GRMZM2G092311	0.378964962404004	0.274818412893783
GRMZM2G081722	62.7263017750314	0.984307892155264
GRMZM2G069095	0.574690505344529	0.364954575768393
GRMZM2G417945	3.96136	0.798442362578003
GRMZM2G081722	0.019518658	0.0191449738039027
GRMZM2G417945	0.434222810748632	0.302758265657466
GRMZM2G081722	427.514743665133	0.997666358008019
GRMZM2G164295	0.672094120756213	0.401947541357454
GRMZM2G081722	1.0148774037384	0.50369188807984
AC233928.1_FG001	0.00271867294010151	0.00271130179727282
GRMZM2G015127	0.752879907531267	0.429510261539601
GRMZM2G133048	4.01546581153756	0.8006167248315
GRMZM2G701964	1.60105583904537	0.615540741191078
GRMZM2G081722	0.152761801029461	0.132518097748415
GRMZM2G112790	0.0052761400435744	0.00524844849430695
GRMZM2G133048	0.706521120924299	0.414012526573142
GRMZM2G081722	0.00179534741257198	0.00179212991676292
AC233928.1_FG001	4.9554938607287	0.832087812801868
GRMZM2G081722	0.623786180866354	0.384155369848966
GRMZM2G081722	0.872616766510085	0.46598790639707
GRMZM2G417945	343.952056707598	0.997101046419191
GRMZM2G081722	0.00155989281393003	0.00155746333806103
GRMZM2G112790	113.597902175933	0.991273836771769
GRMZM2G082538	0.281955678409323	0.219941830406477
GRMZM2G086032	215.061253074276	0.995371682864136
GRMZM2G417945	0.332888625230234	0.249749768231935
AC233928.1_FG001	0.00346012919649283	0.0034481979859663
GRMZM2G417945	0.399510385512674	0.285464395011491
GRMZM2G359564	33.574497951667	0.971076948061605
GRMZM2G081722	0.00494303419842379	0.00491872079332987
GRMZM2G086032	2.02772970270374	0.669719526446827
GRMZM2G012841	7.52108131786668	0.882644002246142
GRMZM2G095382	1.43910084202709	0.590012851141931
GRMZM2G052658	1.15553120384918	0.536077233206239
GRMZM2G359564	125.34480264906	0.992085151276245
GRMZM2G095382	1.45243945243945	0.592242736510663
GRMZM2G081722	50.9340724130158	0.980744818314125
GRMZM2G069095	0.614195292591814	0.380496272917287
GRMZM2G164295	24.0803737571525	0.960128185900148
GRMZM2G069095	128.439831382711	0.992274402791492
GRMZM2G081722	0.0100161531837854	0.0099168247480126
GRMZM2G417945	0.151412187911814	0.131501289895509
GRMZM2G081722	0.425857876517286	0.298667829052823
GRMZM2G081722	0.00178273423742684	0.00177956175176436
GRMZM2G156983	0.598080378997885	0.374249247320667
AC233928.1_FG001	131.313235054845	0.992442177083906
GRMZM2G082538	0.325911476378622	0.24580183683813
GRMZM2G099854	1.27453677027502	0.56035004003075
GRMZM2G133048	1.89212995516441	0.654234071254536
GRMZM2G081722	0.460548709476478	0.315325813160698
GRMZM2G081722	3.56979306395281	0.78117171040235
AC233928.1_FG001	0.414659463405523	0.293116099055605
GRMZM2G359564	0.582442989864865	0.368065701952778
GRMZM2G069095	0.00593564551542097	0.00590062151777081
GRMZM2G081722	0.00152550535839336	0.00152318173649253
AC233928.1_FG001	1.7695486223938	0.63893033257684
GRMZM2G359564	0.00398548180273776	0.00396966079188864
GRMZM2G092311	0.00945387432069824	0.00936533561482453
GRMZM2G081722	0.872616766510085	0.46598790639707
GRMZM2G000753	0.000430772751750135	0.000430587266488481
AC233928.1_FG001	0.529581242759537	0.346226292500889
GRMZM2G069095	0.475502774470226	0.322264913829765
GRMZM2G164295	0.747791636052569	0.427849419019692
GRMZM2G133048	0.695756398417202	0.410292657050631
GRMZM2G082538	0.0100161531837854	0.0099168247480126
GRMZM2G081722	0.350893078231012	0.259748964507616
GRMZM2G015127	0.51563853056826	0.340212075747989
GRMZM2G052658	0.019518658	0.0191449738039027
GRMZM2G111390	4.04576752511138	0.801814095670623
GRMZM2G053676	0.382304249745306	0.276570262889481
GRMZM2G081722	0.0013864298114269	0.00138451028509342
GRMZM2G417945	0.254394925642609	0.202802897590076
GRMZM2G081722	0.00407152738665899	0.00405501727277949
GRMZM2G081722	268.595674728233	0.996290741678226
GRMZM2G081722	65.6567719699742	0.984997773362766
GRMZM2G099854	1.00954423912626	0.502374727298965
GRMZM2G417945	1.34203361645935	0.573020646257083
GRMZM2G081722	0.00272841690616508	0.00272099290312664
AC233928.1_FG001	0.019518658	0.0191449738039027
GRMZM2G069095	0.626449826449826	0.385163941894983
GRMZM2G081722	0.0743484990250002	0.0692033349443625
GRMZM2G417945	0.118310891017005	0.105794275963289
GRMZM2G099854	1.8275803247278	0.646340727704609
GRMZM2G163539	65.6567719699742	0.984997773362766
GRMZM2G081722	0.436307935465331	0.303770469195366
GRMZM2G701964	0.9012	0.474016410687987
GRMZM2G417945	0.362398823604629	0.266000540609537
GRMZM2G133048	0.991358159173786	0.497830164105236
GRMZM2G359564	0.00289440593868539	0.00288605253110001
GRMZM2G536238	0.301693797965499	0.231770173935711
GRMZM2G417945	0.452174809317666	0.311377670523103
AC233928.1_FG001	65.6567719699742	0.984997773362766
GRMZM2G092311	179.063783152155	0.994446412362918
AC233928.1_FG001	2.63489988302484	0.72488925907697
GRMZM2G053676	1.88219824105001	0.653042602775411
GRMZM2G081722	0.00500807145203005	0.00498311565278716
GRMZM2G312871	1.29565288893762	0.564394075071697
GRMZM2G112790	0.0100161531837854	0.0099168247480126
GRMZM2G536238	0.181174681223435	0.153385171646059
GRMZM2G156983	0.347218955209252	0.257730158759028
GRMZM2G128938	74.434823274091	0.986743522996448
GRMZM2G086032	0.219022766636222	0.179670776158344
GRMZM2G069095	0.00346012919649283	0.0034481979859663
GRMZM2G701964	0.00193617503749613	0.00193243350797637
AC233928.1_FG001	0.00229978131723376	0.00229450445874722
GRMZM2G359564	0.868637557615106	0.464850743299694
GRMZM2G160710	0.470172254304297	0.319807595965541
GRMZM2G092311	0.635432020023904	0.38854077225088
AC233928.1_FG001	0.0503598230203811	0.0479453059005703
GRMZM2G081722	0.00213018345720241	0.00212565542118849
GRMZM2G370357	0.130763023438271	0.115641403837795
GRMZM2G081722	3.36266063711039	0.770782079290414
GRMZM2G413006	0.603422727747052	0.376334149008174
GRMZM2G119536	0.434783	0.303030493112896
GRMZM2G086032	3.02710174260749	0.751682459516776
GRMZM2G417945	0.288147906195276	0.223691631069262
GRMZM2G069095	131.313235054845	0.992442177083906
GRMZM2G312871	1.84144165883843	0.648065974928799
GRMZM2G099854	0.768018324874825	0.434395002624874
AC233928.1_FG001	1.51832063068018	0.602909975871537
GRMZM2G381576	5.29385090988528	0.841114761960857
AC233928.1_FG001	0.00402765447281972	0.00401149754678271
AC204476.3_FG004	1.700484	0.629696010048569
GRMZM2G126827	0.00674527176467336	0.00670007791827014
GRMZM2G119536	0.446224646151983	0.308544490193323
GRMZM2G081722	0.0100161531837854	0.0099168247480126
GRMZM2G069095	1.52535234691033	0.604015653014337
GRMZM2G081722	0.174534557111383	0.14859891184524
GRMZM2G126827	4.10833866551302	0.804241639899266
GRMZM2G081722	0.0100161531837854	0.0099168247480126
AC233928.1_FG001	0.446224646151983	0.308544490193323
GRMZM2G359564	2.07245994546158	0.674527896945531
GRMZM2G070633	1.75289033972608	0.636745428770148
AC233928.1_FG001	179.063783152155	0.994446412362918
GRMZM2G098278	0.875285535821594	0.466747873378182
GRMZM2G092311	4.61353663143823	0.821859183317774
GRMZM2G081722	0.000541499045653284	0.000541205983129917
GRMZM2G081722	0.234720554336273	0.190100143317407
GRMZM2G081722	1.700484	0.629696010048569
GRMZM2G081722	179.063783152155	0.994446412362918
GRMZM2G015127	0.99217035411353	0.498034895492169
GRMZM2G111390	3.8725151612496	0.794767185548676
GRMZM2G119536	410.699038649171	0.997571041206992
GRMZM2G081722	0.00182635502965224	0.00182302553779211
GRMZM2G117164	0.605021050228812	0.37695521198464
GRMZM2G123938	2.26281072992603	0.693515780480877
GRMZM2G092311	0.0105621701124148	0.0104517766692571
AC233928.1_FG001	0.0043498718571575	0.00433103242111645
GRMZM2G381576	1.89735544840057	0.654857673554678
GRMZM2G086032	95.8756193822005	0.989677485353103
GRMZM2G159981	5.30115398757389	0.841298910965827
GRMZM2G111390	2.25831504205766	0.693092906274499
GRMZM2G417945	0.00217289241661843	0.00216818119214815
GRMZM2G119536	131.313235054845	0.992442177083906
GRMZM2G081722	0.476557899808059	0.322749212794166
GRMZM2G081722	0.223812634571566	0.18288145443924
GRMZM2G086032	2.3658248374408	0.702896006685734
GRMZM2G081722	877.411301905149	0.998861581131947
GRMZM2G081722	0.690331262381505	0.408399985106409
GRMZM2G156983	1.16015102310362	0.537069404266355
GRMZM2G081722	0.00183428449528335	0.0018309260560068
GRMZM2G081722	0.00226555973154986	0.00226043857294335
GRMZM2G090068	1.12683234347523	0.529817193598812
GRMZM2G000753	131.313235054845	0.992442177083906
AC233928.1_FG001	0.872616766510085	0.46598790639707
GRMZM2G413006	1.54399481511593	0.606917437858682
GRMZM2G413006	1.00464705009133	0.50115906939606
GRMZM2G156983	0.296183453114888	0.228504269517654
GRMZM2G081722	0.00528631422148796	0.00525851605329152
GRMZM2G392320	2.48719915790976	0.713236911711288
AC233928.1_FG001	0.0111729917856836	0.0110495354172313
GRMZM2G086032	0.00293910543862238	0.00293049241243515
AC233928.1_FG001	370.065203328639	0.997305055847249
GRMZM2G081722	0.00343479908915254	0.00342304162888352
GRMZM2G081722	0.0012253628629257	0.00122386318642775
GRMZM2G359564	2.65472967171356	0.726381951655773
GRMZM2G111390	1.32154095781296	0.56925162287808
GRMZM2G069095	0.869755297288796	0.465170655513033
AC233928.1_FG001	0.441898805535169	0.3064700545134
GRMZM2G081722	65.6567719699742	0.984997773362766
GRMZM2G536238	0.7035900848157	0.413004331902892
GRMZM2G090068	0.512999417142809	0.339061212668258
GRMZM2G417945	2.87862536128122	0.742176697449926
GRMZM2G417945	125.34480264906	0.992085151276245
GRMZM2G081722	0.0740990378581887	0.0689871559758085
GRMZM2G081722	0.436307935465331	0.303770469195366
GRMZM2G417945	0.0446893659069885	0.0427776594319878
GRMZM2G081722	0.00528631422148796	0.00525851605329152
GRMZM2G081722	0.130082487911254	0.115108843206382
GRMZM2G070633	1.20345745442056	0.546167774651693
GRMZM2G156983	0.446224646151983	0.308544490193323
GRMZM2G111390	0.547326680165847	0.353724063044775
GRMZM2G081722	0.00685789203699019	0.00681118168832732
GRMZM2G040207	0.459840222102609	0.314993528154952
GRMZM2G081722	0.504325595603522	0.335250292275451
GRMZM2G069095	0.615081116067196	0.380836052101798
GRMZM2G000753	131.313235054845	0.992442177083906
GRMZM2G119536	131.313235054845	0.992442177083906
GRMZM2G392320	1.19553591129261	0.544530337738245
GRMZM2G128938	1.5034765787952	0.600555480139044
GRMZM2G417945	1.20461157122926	0.546405356367419
GRMZM2G417945	2.10178695357492	0.677605195015904
GRMZM2G081722	0.0100161531837854	0.0099168247480126
GRMZM2G081722	125.34480264906	0.992085151276245
GRMZM2G081722	0.0676907340403669	0.0633991959302774
GRMZM2G012841	0.019518658	0.0191449738039027
GRMZM2G081722	65.6567719699742	0.984997773362766
AC233928.1_FG001	5.84040756747474	0.853809880458751
GRMZM2G081722	0.364702412987224	0.267239516481047
GRMZM2G095382	1.48930401212715	0.598281288613887
AC233928.1_FG001	0.865195109651215	0.46386305924478
AC233928.1_FG001	0.436307935465331	0.303770469195366
GRMZM2G312871	6.47221877722998	0.866170942016943
GRMZM2G081722	0.0100161531837854	0.0099168247480126
GRMZM2G417945	1.2156571532741	0.548666634401316
GRMZM2G417945	323.807342492343	0.996921251864793
GRMZM2G112790	15.3495715147858	0.938836317569812
GRMZM2G413006	0.00114570454521442	0.0011443934084848
GRMZM2G069095	334.252292255656	0.997017171774511
GRMZM2G081722	125.34480264906	0.992085151276245
AC233928.1_FG001	0.0100161531837854	0.0099168247480126
GRMZM2G159981	0.0653032665381455	0.0613001654921774
GRMZM2G081722	0.314068192687697	0.23900448579105
GRMZM2G056419	0.019518658	0.0191449738039027
GRMZM2G069095	6.03349174070254	0.857823107374529
GRMZM2G069095	0.602784632438545	0.376085857225523
AC233928.1_FG001	0.477944055392782	0.323384402575213
GRMZM2G392320	65.6567719699742	0.984997773362766
GRMZM2G417945	1.40350073555969	0.583940214702228
GRMZM2G081722	131.313235054845	0.992442177083906
GRMZM2G098278	0.0205533982831678	0.0201394638612187
AC233928.1_FG001	1.06553204340042	0.515863235724132
AC210169.3_FG002	0.751219129889582	0.428969234670791
GRMZM2G417945	0.411066948436968	0.291316403443724
GRMZM2G119536	179.063783152155	0.994446412362918
GRMZM2G392320	6.3513243065441	0.863970087796316
GRMZM2G156983	11.1075473666719	0.917406889296781
GRMZM2G156983	0.005235101732101	0.00520783816947945
GRMZM2G081722	0.00346012919649283	0.0034481979859663
GRMZM2G081722	125.34480264906	0.992085151276245
GRMZM2G417945	0.00500807145203005	0.00498311565278716
GRMZM2G086032	2.38465537730244	0.704548945601369
GRMZM2G092311	0.966522947805087	0.491488263019692
GRMZM2G081722	608.817171602432	0.998360164248291
GRMZM2G086032	0.359292162200888	0.264322985294893
GRMZM2G081722	6.12476517812766	0.859644497046737
GRMZM2G133048	0.619960730464689	0.382701085776846
GRMZM2G159981	0.938460286879638	0.484126651049575
GRMZM2G417945	65.6567719699742	0.984997773362766
GRMZM2G111390	0.697600960659932	0.410933415346763
GRMZM2G081722	0.000734773040407767	0.000734233545393249
GRMZM2G081722	0.904347086165268	0.474885640719165
AC233928.1_FG001	1.69632275279912	0.629124518212119
GRMZM2G119536	0.00402765447281972	0.00401149754678271
GRMZM2G081722	5.8744	0.854532759222623
GRMZM2G156983	1.32871754063882	0.570579092333509
GRMZM2G081722	96.2470537187488	0.989716912114457
GRMZM2G069095	8.99579602141212	0.899957942533252
GRMZM2G081722	0.0172060453041648	0.0169150049624605
GRMZM2G090068	9.01202769653196	0.900120132473626
GRMZM2G069095	1.92267553173356	0.657847753148685
AC233928.1_FG001	0.209937838762824	0.173511259865621
AC233928.1_FG001	0.0100161531837854	0.0099168247480126
GRMZM2G081722	0.0968862705326671	0.0883284558622631
GRMZM2G069095	0.309473104915255	0.236334067308151
GRMZM2G069095	1.74522942775712	0.635731720675525
GRMZM2G359564	33.574497951667	0.971076948061605
GRMZM2G417945	65.6567719699742	0.984997773362766
GRMZM2G312871	0.00500807145203005	0.00498311565278716
GRMZM2G081722	0.00257171629067662	0.00256511953099124
GRMZM2G112790	0.872616766510085	0.46598790639707
GRMZM2G081722	62.7263017750314	0.984307892155264
GRMZM2G069095	0.872616766510085	0.46598790639707
GRMZM2G417945	1.21865476190476	0.549276427693744
GRMZM2G081722	1.24299807680947	0.554168142033167
GRMZM2G156983	1.36414317058973	0.577013772921987
GRMZM2G081722	0.00830185528599136	0.00823350194435242
GRMZM2G133048	0.0205533982831678	0.0201394638612187
GRMZM2G156983	215.807982811162	0.995387623707237
GRMZM2G392320	1.07431627473324	0.517913438668556
GRMZM2G069095	1.14843210967172	0.53454428673904
GRMZM2G069095	0.67705135477843	0.403715338143525
AC233928.1_FG001	1.10094549499444	0.524023825281271
GRMZM2G098278	0.904232522500292	0.474854048450458
GRMZM2G126827	0.000809889379429387	0.000809233989415886
GRMZM2G069095	0.756117201172441	0.43056192415155
GRMZM2G111390	0.999298456162335	0.499824552498527
GRMZM2G133048	0.00500807145203005	0.00498311565278716
AC210169.3_FG002	1.56752143231838	0.610519317419277
GRMZM2G133048	0.00360059067028718	0.00358767292861238
GRMZM2G081722	0.683843523289868	0.406120588897586
GRMZM2G081722	0.567088731421305	0.361874040729635
GRMZM2G119536	3.58125468590732	0.78171918643245
GRMZM2G112790	0.124659592904343	0.110842066071227
GRMZM2G098278	1.77909481735961	0.640170607438976
GRMZM2G081722	0.00661936636913644	0.00657583848501983
GRMZM2G381576	0.749181433334582	0.428304016414333
GRMZM2G069095	0.242572535892165	0.19521800851489
GRMZM2G159981	1.32637832637833	0.570147302069829
GRMZM2G417945	0.59408897468989	0.372682443779816
GRMZM2G040207	4.18047304693383	0.806967435031465
AC233928.1_FG001	0.325093103105476	0.245336046458616
GRMZM2G081722	0.00271867294010151	0.00271130179727282
GRMZM2G099854	0.802875849620581	0.445330636488113
GRMZM2G081722	2.98014370300945	0.748752790196021
GRMZM2G359564	0.019518658	0.0191449738039027
GRMZM2G081722	1.54614176613544	0.607248891911541
GRMZM2G156983	0.0100161531837854	0.0099168247480126
AC233928.1_FG001	0.229194403672899	0.186459036087419
GRMZM2G069095	2.12700131368283	0.680204803360876
GRMZM2G536238	3.3236591295368	0.768714422196568
GRMZM2G392320	0.34354183754692	0.255698652580979
GRMZM2G012841	1.25534538765471	0.556608932062561
GRMZM2G119536	0.932843767449712	0.482627609721686
GRMZM2G081722	0.000851487937878986	0.000850763523001163
GRMZM2G133048	0.00161696354457476	0.00161435319431149
GRMZM2G099854	1.13764293046239	0.532195023897798
GRMZM2G069095	0.00373151473208482	0.00371764229509206
GRMZM2G069095	1.27453393143751	0.560349491305237
GRMZM2G081722	0.000333871430135337	0.000333759997207747
GRMZM2G370357	0.929955636967286	0.481853374841615
GRMZM2G090068	0.669989935137553	0.401193995868225
GRMZM2G112790	65.6567719699742	0.984997773362766
GRMZM2G156983	0.00593564551542097	0.00590062151777081
AC233928.1_FG001	33.574497951667	0.971076948061605
GRMZM2G070633	0.00247956731624279	0.00247343426946934
GRMZM2G090068	0.00685789203699019	0.00681118168832732
GRMZM2G081722	65.6567719699742	0.984997773362766
AC233928.1_FG001	0.00500807145203005	0.00498311565278716
AC233928.1_FG001	0.00178199856846011	0.00177882869826626
GRMZM2G069095	0.818128900065195	0.449983991803803
GRMZM2G112790	0.872616766510085	0.46598790639707
GRMZM2G081722	1.06930563994404	0.516746110049241
GRMZM2G081722	0.070213377560232	0.0656068958138961
GRMZM2G081722	0.340678332830251	0.254108927166041
GRMZM2G081722	65.6567719699742	0.984997773362766
GRMZM2G081722	0.00661936636913644	0.00657583848501983
GRMZM2G117164	0.940941585793014	0.484786143323614
AC233928.1_FG001	0.00500807145203005	0.00498311565278716
GRMZM2G040207	1.700484	0.629696010048569
GRMZM2G417945	0.704479738623935	0.413310714501469
AC233928.1_FG001	4.55148461706619	0.819868004871016
GRMZM2G081722	0.000665407283165266	0.000664964810737152
GRMZM2G098278	1.35457443653618	0.575294802966135
GRMZM2G081722	0.00346012919649283	0.0034481979859663
AC233928.1_FG001	65.6567719699742	0.984997773362766
GRMZM2G040207	0.0100161531837854	0.0099168247480126
GRMZM2G417945	0.629502629057359	0.386315810623464
GRMZM2G417945	0.722466751277973	0.419437269684273
GRMZM2G086032	244.720400679578	0.995930333837832
GRMZM2G092311	0.996694087502649	0.499172153481587
GRMZM2G053676	3.56979306395281	0.78117171040235
GRMZM2G092311	0.313996602407859	0.23896302458657
GRMZM2G092311	0.875070885315898	0.466686828838726
GRMZM2G090068	0.593339619634509	0.37238741340695
GRMZM2G081722	1.21931541758369	0.549410601090329
GRMZM2G133048	3.75437531769977	0.789667425649556
GRMZM2G164295	0.325891341444742	0.245790383614421
GRMZM2G081722	0.0100161531837854	0.0099168247480126
GRMZM2G081722	0.0100161531837854	0.0099168247480126
GRMZM2G417945	65.6567719699742	0.984997773362766
GRMZM2G417945	0.817251995619951	0.449718584758603
GRMZM2G359564	0.184598068179808	0.155831815987554
GRMZM2G099854	0.912630912773754	0.47715997199388
GRMZM2G086032	0.873850954038162	0.466339626508185
GRMZM2G159981	0.0100161531837854	0.0099168247480126
GRMZM2G156983	0.864062926601426	0.463537423694592
GRMZM2G156983	0.498919403887668	0.332852722163478
GRMZM2G701964	3.02440886777871	0.751516301435854
GRMZM2G082538	1.30415076472509	0.566000621439669
GRMZM2G133048	0.019518658	0.0191449738039027
AC233928.1_FG001	0.420545465337132	0.296045058464444
GRMZM2G081722	0.171474227876183	0.146374733473272
GRMZM2G040207	0.409295247157566	0.2904254789641
GRMZM2G081722	0.00528631422148796	0.00525851605329152
GRMZM2G081722	0.872616766510085	0.46598790639707
GRMZM2G156983	10.7570048971755	0.914944323937447
AC233928.1_FG001	33.574497951667	0.971076948061605
GRMZM2G092311	0.465186050183792	0.31749281951288
GRMZM2G417945	65.6567719699742	0.984997773362766
GRMZM2G536238	6.2884585378952	0.862796777288276
GRMZM2G081722	0.0100161531837854	0.0099168247480126
GRMZM2G359564	0.00661936636913644	0.00657583848501983
GRMZM2G417945	0.0520146578409661	0.0494429022003505
GRMZM2G081722	125.34480264906	0.992085151276245
GRMZM2G040207	0.473237617893351	0.321222871413001
GRMZM2G081722	1.88406142512797	0.65326674692595
GRMZM2G081722	65.6567719699742	0.984997773362766
GRMZM2G095382	0.301449737813374	0.231626108219787
GRMZM2G081722	0.446224646151983	0.308544490193323
GRMZM2G536238	107.703602194907	0.990800672840565
AC233928.1_FG001	0.48961957083319	0.328687659869647
GRMZM2G159981	1.062733751163	0.515206458692896
GRMZM2G081722	0.000581965520942658	0.000581627034062786
GRMZM2G133048	1.38110195563779	0.58002638331707
GRMZM2G081722	0.127036004507978	0.112716899903688
GRMZM2G081722	358.127566304311	0.997215474127228
GRMZM2G111390	0.218135499624667	0.179073263764071
GRMZM2G092311	1.23634508137529	0.552841818407994
GRMZM2G090068	65.6567719699742	0.984997773362766
GRMZM2G069095	1.57285747550681	0.611327090785308
GRMZM2G081722	0.207896345488955	0.172114392319648
GRMZM2G119536	0.270372067964522	0.212829040233647
AC233928.1_FG001	4.40258367240348	0.814903375748159
AC233928.1_FG001	3.90338	0.796059044985296
GRMZM2G359564	2.23277137197575	0.690667886795583
GRMZM2G081722	65.6567719699742	0.984997773362766
GRMZM2G081722	0.167906044391277	0.143766739796942
GRMZM2G070633	0.0105621701124148	0.0104517766692571
GRMZM2G092311	1.05864963154053	0.514244685118331
GRMZM2G070633	0.919519889843419	0.479036395876277
GRMZM2G081722	268.595674728233	0.996290741678226
GRMZM2G081722	0.00494303419842379	0.00491872079332987
AC233928.1_FG001	0.431561666666667	0.301462156130193
GRMZM2G081722	0.102594768945805	0.0930484814868988
GRMZM2G156983	1.0993306358959	0.523657692170416
GRMZM2G081722	0.733650332435714	0.423182413840606
GRMZM2G082538	1.19179238428993	0.543752406857655
GRMZM2G098278	0.287616230313419	0.223371081803939
GRMZM2G012841	0.000508163404512343	0.000507905305623068
GRMZM2G081722	0.00260694386938741	0.00260016538417973
GRMZM2G119536	0.482169835412366	0.325313485602153
GRMZM2G081722	0.0022000786762551	0.00219524895583829
GRMZM2G081722	0.00271867294010151	0.00271130179727282
GRMZM2G359564	0.00289440593868539	0.00288605253110001
GRMZM2G081722	0.197377712880918	0.164841645837906
GRMZM2G015127	1.3866755404132	0.581007144428659
GRMZM2G417945	0.241598304174493	0.194586528800976
GRMZM2G012841	3.26089254576599	0.765307388238717
GRMZM2G092311	250.689605298121	0.99602685220625
AC233928.1_FG001	0.00528631422148796	0.00525851605329152
GRMZM2G111390	0.0205533982831678	0.0201394638612187
GRMZM2G053236	0.265866390252683	0.21002721321925
GRMZM2G081722	65.6567719699742	0.984997773362766
GRMZM2G015127	18.0711685177507	0.94756482807704
GRMZM2G081722	0.00329535613228253	0.00328453242820357
GRMZM2G417945	6.60773636667435	0.868554856293326
GRMZM2G069095	2.66144792087557	0.726884002828895
GRMZM2G081722	0.0100161531837854	0.0099168247480126
GRMZM2G081722	0.0100161531837854	0.0099168247480126
GRMZM2G133048	3.67248698087611	0.785981212126888
GRMZM2G081722	226.814331249466	0.995610460524957
AC233928.1_FG001	0.936476661501971	0.483598217380849
GRMZM2G069095	0.637151182779941	0.389182861962715
GRMZM2G098278	252.056421879598	0.996048312101418
GRMZM2G701964	0.707667414391522	0.414405878116307
GRMZM2G417945	0.00218743505605688	0.00218266062768441
GRMZM2G090068	0.697067689332694	0.410748312347393
GRMZM2G069095	0.236619365539659	0.191343732868358
GRMZM2G081722	0.00500807145203005	0.00498311565278716
GRMZM2G381576	0.0100161531837854	0.0099168247480126
GRMZM2G081722	0.114571250135051	0.102794011707343
GRMZM2G092311	0.344557823485705	0.256261067740809
GRMZM2G164295	3.13894481391458	0.758392526366108
GRMZM2G413006	1.21640423198047	0.548818764388277
GRMZM2G081722	423.784183831734	0.997645863386486
GRMZM2G359564	0.0111729917856836	0.0110495354172313
GRMZM2G070633	0.496470539211601	0.331760984398103
GRMZM2G110558	0.604322527015794	0.376683937823834
GRMZM2G417945	1.72547314733603	0.633091230057638
GRMZM2G069095	65.6567719699742	0.984997773362766
GRMZM2G081722	0.597466059532844	0.374008609427085
GRMZM2G312871	1.74980484900257	0.636337829441705
GRMZM2G081722	1.35085594646743	0.574623021243528
GRMZM2G081722	0.00152794388177661	0.00152561283098554
GRMZM2G015127	0.872616766510085	0.46598790639707
GRMZM2G092311	0.00528631422148796	0.00525851605329152
GRMZM2G159981	0.0100161531837854	0.0099168247480126
GRMZM2G417945	1.42394243854417	0.587448949241301
GRMZM2G081722	0.170924500840309	0.145973972461628
GRMZM2G111390	1.06527047942981	0.515801920397329
GRMZM2G099854	99.2308838152623	0.990023035196985
GRMZM2G069095	0.268006057258234	0.211360234222961
GRMZM2G053236	0.714832020691454	0.41685250337419
GRMZM2G081722	1.3471846650572	0.573957680072168
AC233928.1_FG001	125.34480264906	0.992085151276245
GRMZM2G417945	0.273083411844613	0.214505514174388
AC233928.1_FG001	0.00298520722004876	0.00297632228128547
GRMZM2G015127	0.605485501829484	0.377135452882957
GRMZM2G164295	0.930925792349151	0.48211370734066
GRMZM2G159981	0.70135674318522	0.412233792821231
GRMZM2G359564	0.0100161531837854	0.0099168247480126
GRMZM2G092311	0.143023531608456	0.125127372843492
GRMZM2G536238	131.313235054845	0.992442177083906
GRMZM2G160710	2.44305157442808	0.709559970745978
GRMZM2G370357	0.558286184342522	0.358269353827376
GRMZM2G099854	3.90561057891096	0.796151776845279
GRMZM2G536238	3.10630768792371	0.756472218840076
GRMZM2G081722	0.00528631422148796	0.00525851605329152
GRMZM2G417945	0.230617536531481	0.187399845756693
GRMZM2G081722	65.6567719699742	0.984997773362766
GRMZM2G086032	0.872616766510085	0.46598790639707
GRMZM2G359564	65.6567719699742	0.984997773362766
GRMZM2G015127	1.17902814717849	0.541079815194288
AC233928.1_FG001	0.403824173324614	0.287660079515696
GRMZM2G133048	0.653828506014636	0.3953423850398
GRMZM2G164295	1.01219507502145	0.503030291439642
GRMZM2G069095	0.235507948974894	0.190616296050783
GRMZM2G156983	0.695154403483114	0.410083236108019
GRMZM2G359564	1.14055065807502	0.53283049096381
GRMZM2G098278	0.00451839613687607	0.00449807206543223
GRMZM2G417945	263.472043079588	0.996218882009774
GRMZM2G081722	0.186979628638659	0.157525558255035
GRMZM2G069095	0.665944280900288	0.399739828357529
AC233928.1_FG001	65.6567719699742	0.984997773362766
GRMZM2G015127	0.0100161531837854	0.0099168247480126
GRMZM2G417945	3.56364375261693	0.780876848806051
GRMZM2G053676	0.755088974458292	0.430228316311628
GRMZM2G081722	0.0105621701124148	0.0104517766692571
GRMZM2G112790	1.62373412231497	0.618863820272429
GRMZM2G156983	1.07707590683174	0.518553945616102
GRMZM2G417945	0.923748762645163	0.480181601975408
GRMZM2G381576	0.199123208154138	0.166057338228535
AC233928.1_FG001	1.09455607491535	0.522571865238597
GRMZM2G000753	0.233409561106035	0.18923929931006
GRMZM2G112790	0.569913402717089	0.36302219073404
AC233928.1_FG001	0.962146753894359	0.490354124626379
GRMZM2G069095	1.57384113525589	0.6114756321584
GRMZM2G312871	0.684246056732049	0.406262525595396
AC233928.1_FG001	0.922045554828599	0.479720968377788
GRMZM2G081722	0.084590252007203	0.0779928197313738
GRMZM2G081722	0.00195688324864954	0.00195306133563824
GRMZM2G053236	0.750574485575728	0.428758954137778
GRMZM2G392320	1.30034983091992	0.565283511856066
GRMZM2G111390	5.75191047253785	0.851893770797567
AC233928.1_FG001	226.814331249466	0.995610460524957
AC210169.3_FG002	0.983656172625148	0.495880377960556
GRMZM2G099854	0.199155819667715	0.166080017626818
GRMZM2G053236	0.697737097529907	0.410980650976566
GRMZM2G081722	0.00226555973154986	0.00226043857294335
GRMZM2G081722	0.82300026356299	0.451453727140151
GRMZM2G000753	0.465027987813389	0.317419183579872
AC233928.1_FG001	0.654308631334541	0.39551787311096
GRMZM2G081722	2.82462074667568	0.738536167051546
GRMZM2G092311	0.0102670770273085	0.0101627354397405
GRMZM2G081722	65.6567719699742	0.984997773362766
GRMZM2G015127	0.0100161531837854	0.0099168247480126
GRMZM2G126827	0.00500807145203005	0.00498311565278716
AC233928.1_FG001	0.0624663512401552	0.0587937219538688
GRMZM2G417945	0.700753345741381	0.412025263684496
AC210169.3_FG002	1.32257814851443	0.569443981620329
GRMZM2G701964	0.668597445898339	0.40069427622693
GRMZM2G081722	0.00661936636913644	0.00657583848501983
GRMZM2G156983	0.831011087346864	0.453853662104799
GRMZM2G081722	152.950636531115	0.993504411397494
GRMZM2G081722	0.236853365424794	0.191496722284009
GRMZM2G110558	2.10246333748682	0.677675481957489
GRMZM2G164295	2.00608520635177	0.667341432010301
GRMZM2G070633	0.0100161531837854	0.0099168247480126
GRMZM2G111390	2.33663394138934	0.700296760877638
GRMZM2G081722	0.0100161531837854	0.0099168247480126
GRMZM2G081722	0.520029522370225	0.342118040943921
GRMZM2G417945	0.476931963786838	0.322920740752329
AC233928.1_FG001	0.00250403572601503	0.0024977811926728
GRMZM2G040207	1.06274383567262	0.51520882879094
GRMZM2G381576	33.574497951667	0.971076948061605
GRMZM2G701964	0.401158310266734	0.286304771792965
GRMZM2G081722	0.000684557742487585	0.000684089443762303
GRMZM2G081722	0.00264314995219795	0.00263618212753357
GRMZM2G053236	3.0144946575133	0.750902645211283
GRMZM2G417945	0.0100161531837854	0.0099168247480126
AC233928.1_FG001	0.405536949431177	0.288528131256385
GRMZM2G090068	0.709496730938215	0.415032516937792
GRMZM2G081722	116.099871511519	0.991460280979884
GRMZM2G164295	0.0100161531837854	0.0099168247480126
GRMZM2G081722	0.819825041302169	0.450496626156736
GRMZM2G069095	0.872616766510085	0.46598790639707
GRMZM2G015127	0.951941584225049	0.48768958657284
GRMZM2G081722	0.00202994140637188	0.00202582909201576
GRMZM2G110558	0.745665997152014	0.427152730458483
GRMZM2G082538	0.368415541272478	0.269227826022709
GRMZM2G128938	0.674220551334723	0.40270712887691
GRMZM2G053236	65.6567719699742	0.984997773362766
GRMZM2G081722	0.009759329	0.00966500503606637
GRMZM2G081722	0.00661936636913644	0.00657583848501983
GRMZM2G536238	0.359230497303091	0.264289609463484
GRMZM2G133048	2.67496714743406	0.727888723930982
GRMZM2G070633	0.909099230617479	0.47619275941117
GRMZM2G417945	65.6567719699742	0.984997773362766
GRMZM2G081722	125.34480264906	0.992085151276245
GRMZM2G069095	0.506949042437568	0.336407554709051
GRMZM2G000753	0.446224646151983	0.308544490193323
GRMZM2G111390	0.00346012919649283	0.0034481979859663
GRMZM2G392320	1.07652836827445	0.518426998023157
GRMZM2G081722	0.00168786658711011	0.00168502249394405
GRMZM2G111504	0.00528631422148796	0.00525851605329152
GRMZM2G069095	1.66590548247617	0.624892927910118
AC233928.1_FG001	0.492303853305536	0.329895183353615
GRMZM2G081722	191.001420176483	0.994791705191134
GRMZM2G417945	1.36138422623849	0.576519573185713
GRMZM2G081722	0.00107305747849339	0.00107190726039138
AC233928.1_FG001	0.200359129887666	0.166915987806429
GRMZM2G081722	0.921095252281776	0.479463603477104
GRMZM2G081722	65.6567719699742	0.984997773362766
GRMZM2G081722	0.00373151473208482	0.00371764229509206
AC233928.1_FG001	0.788189180047355	0.440775052685691
GRMZM2G164295	0.445784059008204	0.308333776562738
GRMZM2G417945	0.827471206730501	0.452795756060593
GRMZM2G069095	0.00630655383879702	0.00626703047370522
GRMZM2G156983	1.29186908016124	0.563674902438299
GRMZM2G417945	3.00352498716294	0.75022011771965
GRMZM2G536238	125.560250008514	0.992098624963741
GRMZM2G133048	1.80021305140422	0.642884315713574
GRMZM2G053676	2.89210666666667	0.743069734299848
GRMZM2G081722	0.373053246564553	0.271696125039543
GRMZM2G133048	0.420779508734045	0.296161020163482
GRMZM2G081722	0.460548709476478	0.315325813160698
AC233928.1_FG001	0.130938620874504	0.115778715535645
GRMZM2G081722	0.000891368746974527	0.000890574916327273
AC233928.1_FG001	304.408585801216	0.996725697814367
GRMZM2G081722	0.00510721653261046	0.00508126540990242
GRMZM2G015127	1.90027377136752	0.655204963796061
GRMZM2G159981	0.00542151812944765	0.00539228376525519
AC233928.1_FG001	1.01597669051035	0.503962518660449
GRMZM2G081722	1.66590548247617	0.624892927910118
GRMZM2G417945	2.28007548502849	0.695128967438591
GRMZM2G159981	0.686742680713918	0.407141343232776
GRMZM2G110558	33.574497951667	0.971076948061605
GRMZM2G370357	262.52762687668	0.996205331441519
AC233928.1_FG001	0.302814362367712	0.23243093652835
GRMZM2G111390	1.95705103074259	0.6618252476526
AC233928.1_FG001	0.454566558436534	0.312509974741295
GRMZM2G095382	1.17839326930236	0.540946066033222
GRMZM2G081722	0.0100161531837854	0.0099168247480126
GRMZM2G381576	1.05304082395156	0.512917625244652
GRMZM2G159981	1.45258778068521	0.592267396961173
GRMZM2G111390	0.0205533982831678	0.0201394638612187
AC233928.1_FG001	119.478302327318	0.991699750239813
GRMZM2G086032	292.445465755878	0.996592211784823
AC233928.1_FG001	0.872616766510085	0.46598790639707
GRMZM2G133048	0.988970534205305	0.497227343089046
GRMZM2G312871	1.10909104951382	0.525862100533537
GRMZM2G081722	0.654030788670582	0.395416332725133
GRMZM2G417945	65.6567719699742	0.984997773362766
GRMZM2G111504	125.34480264906	0.992085151276245
AC233928.1_FG001	0.809409131564913	0.447333395993683
GRMZM2G133048	1.39554503864963	0.582558464204997
GRMZM2G536238	0.000857013681548351	0.000856279838011941
GRMZM2G086032	0.61774592168515	0.381855959829381
GRMZM2G086032	0.0034994725329891	0.0034872689311494
GRMZM2G081722	65.6567719699742	0.984997773362766
GRMZM2G000753	1.01474233341019	0.503658615090804
GRMZM2G015127	33.574497951667	0.971076948061605
AC233928.1_FG001	0.0570238023379811	0.0539475101808047
GRMZM2G069095	0.574491251187367	0.364874209846595
GRMZM2G081722	33.574497951667	0.971076948061605
GRMZM2G359564	3.24638	0.764505296275887
AC233928.1_FG001	0.00239710976127959	0.00239137736724966
GRMZM2G159981	0.00358715775390259	0.00357433604663784
GRMZM2G417945	0.907765848808148	0.4758266583791
GRMZM2G081722	0.0901943985179991	0.0827323995065546
GRMZM2G015127	0.485308794788274	0.326739326186682
GRMZM2G069095	1.48840863126577	0.598136741917933
GRMZM2G081722	0.00227232232873172	0.00226717058638523
GRMZM2G081722	0.00218743505605688	0.00218266062768441
GRMZM2G015127	0.362856055276296	0.266246793908645
AC233928.1_FG001	203.685014724939	0.995114444497347
GRMZM2G081722	0.465238152562096	0.31751708877399
GRMZM2G128938	1.6449296199572	0.621918106079442
GRMZM2G417945	2.63768924518593	0.725100212635429
GRMZM2G119536	0.00528631422148796	0.00525851605329152
AC233928.1_FG001	203.860307020982	0.995118624908155
GRMZM2G081722	0.0799565536308751	0.0740368243167345
AC233928.1_FG001	0.00528631422148796	0.00525851605329152
GRMZM2G359564	0.385333357779774	0.278152082035572
GRMZM2G000753	0.00346012919649283	0.0034481979859663
GRMZM2G381576	0.154150490514127	0.13356186370935
GRMZM2G081722	65.6567719699742	0.984997773362766
GRMZM2G112790	65.6567719699742	0.984997773362766
GRMZM2G133048	0.937988540486374	0.484001076833493
GRMZM2G381576	1.25597461495656	0.556732600903289
GRMZM2G370357	96.2470537187488	0.989716912114457
GRMZM2G086032	1.19198386887227	0.543792263163652
GRMZM2G081722	1.05978275772764	0.51451190847757
GRMZM2G081722	0.000936550933256562	0.000935674626312065
GRMZM2G069095	0.576685477088364	0.365758095364282
GRMZM2G081722	33.574497951667	0.971076948061605
GRMZM2G119536	22.0452965037667	0.9566071974888
GRMZM2G081722	292.470948776888	0.996592507693972
AC233928.1_FG001	3.95318240871922	0.798109595511832
GRMZM2G081722	0.205004912686788	0.170127864648859
GRMZM2G111390	0.229363904071263	0.18657120427213
GRMZM2G392320	1.32861210902361	0.570559649619232
GRMZM2G417945	0.473705616562759	0.321438427891468
GRMZM2G081722	7.46967149216903	0.881931666307886
AC233928.1_FG001	0.00661936636913644	0.00657583848501983
AC233928.1_FG001	0.804225301486314	0.445745495766962
GRMZM2G081722	0.00186051453626918	0.00185705945016743
GRMZM2G053676	1.2161897774517	0.54877510483337
GRMZM2G081722	0.019518658	0.0191449738039027
GRMZM2G159981	0.019518658	0.0191449738039027
GRMZM2G098278	26.2160825816679	0.963257019190794
GRMZM2G069095	33.574497951667	0.971076948061605
GRMZM2G086032	2.29632012125271	0.696631406169384
GRMZM2G015127	65.6567719699742	0.984997773362766
GRMZM2G081722	0.296728013862012	0.228828259041211
GRMZM2G119536	33.574497951667	0.971076948061605
GRMZM2G082538	0.483499005030061	0.325917984030103
GRMZM2G081722	0.393646957512119	0.282458161581209
GRMZM2G081722	0.188146309896282	0.158352812552779
AC233928.1_FG001	0.697986483491747	0.411067161180462
AC233928.1_FG001	3.50541860419869	0.778045041349081
GRMZM2G159981	1.43016795216773	0.588505807136502
GRMZM2G081722	0.019518658	0.0191449738039027
GRMZM2G359564	1.74800780300183	0.63610001437855
GRMZM2G117164	65.6567719699742	0.984997773362766
GRMZM2G082538	0.415928969768124	0.293749883397214
GRMZM2G119536	0.699370121867726	0.41154667418718
GRMZM2G119536	2.2475720645616	0.692077656747859
GRMZM2G156983	0.397070386624256	0.284216450671249
GRMZM2G417945	1.64606853045418	0.622080838613671
AC233928.1_FG001	119.478302327318	0.991699750239813
GRMZM2G117164	0.886186043670502	0.469829604902596
GRMZM2G092311	0.220013808532388	0.1803371461812
GRMZM2G081722	179.063783152155	0.994446412362918
GRMZM2G081722	0.0882202429620284	0.0810683715291875
GRMZM2G312871	1.07522604644311	0.518124783700562
GRMZM2G015127	1.02684760038604	0.506622994343761
GRMZM2G069095	0.371755213338996	0.271006962265596
GRMZM2G081722	0.404618300878856	0.288062814378604
GRMZM2G092311	4.63847292355912	0.822647015680129
AC233928.1_FG001	0.0100161531837854	0.0099168247480126
GRMZM2G069095	0.832061190216569	0.454166702869903
GRMZM2G312871	0.019518658	0.0191449738039027
GRMZM2G081722	0.00293910543862238	0.00293049241243515
GRMZM2G417945	0.000740493114306309	0.000739945189988159
GRMZM2G359564	0.84858924827871	0.459046945701357
GRMZM2G417945	0.00528631422148796	0.00525851605329152
GRMZM2G081722	0.0936723085414746	0.0856493373836961
GRMZM2G133048	0.189016526818132	0.158968796946793
GRMZM2G123938	1.00918341898982	0.502285361033499
GRMZM2G081722	0.00528631422148796	0.00525851605329152
GRMZM2G417945	0.694177950082938	0.409743232727681
GRMZM2G081722	1.45082254404698	0.591973722279899
GRMZM2G392320	215.061253074276	0.995371682864136
GRMZM2G053676	0.0100161531837854	0.0099168247480126
GRMZM2G069095	0.44442082738263	0.307680988087069
AC233928.1_FG001	0.643720456589016	0.391624046539421
GRMZM2G417945	0.777088918677391	0.437281956186944
GRMZM2G081722	0.00187957363870801	0.00187604746933968
GRMZM2G164295	1.624586	0.618987527937739
GRMZM2G069095	0.712223369608388	0.415964051332441
GRMZM2G098278	0.650569497438753	0.394148503560901
AC233928.1_FG001	0.0100161531837854	0.0099168247480126
AC233928.1_FG001	0.00208434688821494	0.00208001142287821
GRMZM2G069095	0.505295007564297	0.335678391959799
GRMZM2G081722	0.00172223351633323	0.00171927252756255
AC233928.1_FG001	65.6567719699742	0.984997773362766
GRMZM2G359564	0.00218126508663079	0.00217651752494319
GRMZM2G090068	0.793868860592029	0.442545649814128
GRMZM2G098278	1.04557400573193	0.511139661924777
GRMZM2G081722	33.574497951667	0.971076948061605
GRMZM2G081722	0.290871956976887	0.225329828729168
GRMZM2G069095	0.424247590376475	0.29787488723385
GRMZM2G012841	0.220960306033878	0.180972554915923
GRMZM2G092311	1.03944342132187	0.509670143557184
GRMZM2G417945	0.309372461413485	0.236275368950034
GRMZM2G112790	0.227899334453745	0.185600991920996
GRMZM2G417945	0.671529701548225	0.401745599211448
GRMZM2G081722	65.6567719699742	0.984997773362766
GRMZM2G081722	1.17262352170465	0.539726975239873
AC233928.1_FG001	179.063783152155	0.994446412362918
GRMZM2G119536	0.0100161531837854	0.0099168247480126
GRMZM2G081722	0.0465281798431626	0.044459557553563
GRMZM2G000753	0.279563479015691	0.218483477842573
GRMZM2G081722	0.00500807145203005	0.00498311565278716
GRMZM2G069095	0.17518013971141	0.149066627142311
AC233928.1_FG001	0.00685789203699019	0.00681118168832732
AC233928.1_FG001	0.362485570290283	0.266047272862533
GRMZM2G081722	0.154150490514127	0.13356186370935
GRMZM2G086032	1.27766220292211	0.560953332448922
GRMZM2G159981	1.41164868078751	0.585345905493392
GRMZM2G081722	0.000748500901177283	0.000747941066614894
GRMZM2G069095	1.26256737633195	0.558024211583397
GRMZM2G156983	1.96200583486811	0.662390941898827
GRMZM2G081722	0.276950889410784	0.216884526811032
GRMZM2G359564	0.0770064712462017	0.0715004721903831
GRMZM2G086032	65.6567719699742	0.984997773362766
GRMZM2G417945	2.08733690353506	0.676096250184105
GRMZM2G081722	0.716256533782723	0.417336522649125
GRMZM2G164295	0.576522951522952	0.365692710636416
GRMZM2G081722	0.105140462356607	0.095137646243089
GRMZM2G163539	0.399008491172469	0.28520805534073
AC233928.1_FG001	0.00500807145203005	0.00498311565278716
GRMZM2G381576	0.670415203143594	0.401346444813196
GRMZM2G090068	0.202900819509803	0.168676266753636
GRMZM2G081722	131.313235054845	0.992442177083906
GRMZM2G082538	1.23877682554066	0.553327518584394
GRMZM2G081722	2.19900911778176	0.687403204185484
GRMZM2G081722	65.6567719699742	0.984997773362766
GRMZM2G069095	0.0100161531837854	0.0099168247480126
AC233928.1_FG001	0.712062455433983	0.415909158672302
GRMZM2G126827	0.323003203788829	0.244143931672886
AC233928.1_FG001	0.696578449337619	0.410578390648295
GRMZM2G392320	0.294896090507067	0.227737262216607
AC233928.1_FG001	65.6567719699742	0.984997773362766
GRMZM2G081722	0.309178181818182	0.236162033642202
AC233928.1_FG001	0.803668438932984	0.445574375858358
AC233928.1_FG001	0.00661936636913644	0.00657583848501983
GRMZM2G133048	2.65054243614491	0.726068107002741
GRMZM2G381576	0.0100161531837854	0.0099168247480126
GRMZM2G012841	2.1290696330716	0.680416188431587
GRMZM2G069095	1.21282774188242	0.548089541235905
GRMZM2G081722	0.0324206880352556	0.031402594321268
GRMZM2G082538	119.478302327318	0.991699750239813
GRMZM2G123938	59.7884183376128	0.983549497957882
GRMZM2G081722	0.566308871426356	0.361556319929828
GRMZM2G081722	0.641223231208804	0.390698363888333
GRMZM2G081722	0.0100161531837854	0.0099168247480126
GRMZM2G370357	0.019518658	0.0191449738039027
GRMZM2G092311	1.33636438852665	0.571984573591872
GRMZM2G081722	0.00528631422148796	0.00525851605329152
GRMZM2G081722	0.589978766809609	0.37106078340495
GRMZM2G081722	0.611044354498693	0.37928462539992
GRMZM2G069095	0.995958588557521	0.498987601379696
GRMZM2G098278	0.446224646151983	0.308544490193323
GRMZM2G069095	0.62083869854376	0.383035461271718
GRMZM2G069095	261.031850764633	0.996183670049722
AC233928.1_FG001	0.429860782887531	0.300631213914021
GRMZM2G098278	0.732085743077462	0.422661375745024
GRMZM2G117164	0.334475321197329	0.250641818461827
AC233928.1_FG001	0.193349312327172	0.162022393887434
GRMZM2G381576	67.1489186820583	0.985326252868877
GRMZM2G092311	5.96199044706715	0.856362916955557
GRMZM2G081722	0.0105621701124148	0.0104517766692571
GRMZM2G133048	0.00685789203699019	0.00681118168832732
GRMZM2G359564	0.872616766510085	0.46598790639707
GRMZM2G156983	132.079270110679	0.9924856816605
AC233928.1_FG001	3.84214646075087	0.793480017982577
GRMZM2G070633	0.570308664643692	0.363182524228825
GRMZM2G069095	0.798611717453942	0.444015631447365
GRMZM2G015127	65.6567719699742	0.984997773362766
GRMZM2G081722	65.6567719699742	0.984997773362766
GRMZM2G092311	0.211684947678483	0.174702960603793
AC233928.1_FG001	0.40646307081316	0.288996618004453
GRMZM2G040207	2.64491189086723	0.725644945628008
GRMZM2G159981	2.4263117053662	0.708140973153778
GRMZM2G053676	0.00650621933333333	0.00646416207705381
GRMZM2G069095	1.15084540572162	0.535066538329614
AC233928.1_FG001	0.0100161531837854	0.0099168247480126
GRMZM2G156983	1.04378943245915	0.510712804304518
GRMZM2G112790	1.23688257806073	0.552949265281975
GRMZM2G069095	0.472421305074806	0.320846556244855
GRMZM2G015127	2.40717626998759	0.706501830031928
AC233928.1_FG001	1.65501762650169	0.623354666267274
GRMZM2G099854	12.0548589209763	0.923400168009995
GRMZM2G012841	0.0269566426728686	0.0262490562432201
GRMZM2G312871	3.53139131988289	0.779317227445754
GRMZM2G160710	1.06689395962127	0.516182242758484
AC233928.1_FG001	61.3841960018067	0.983970299144818
GRMZM2G081722	96.2470537187488	0.989716912114457
GRMZM2G130544	1.2962698569335	0.56451111484979
GRMZM2G156983	0.0016161950232344	0.00161358715171025
AC233928.1_FG001	2.70709256033967	0.730246821808956
GRMZM2G359564	0.101832467003617	0.0924210077785653
GRMZM2G081722	0.00685789203699019	0.00681118168832732
GRMZM2G081722	0.101716120526811	0.092325163108418
GRMZM2G081722	65.6567719699742	0.984997773362766
GRMZM2G081722	0.0105621701124148	0.0104517766692571
GRMZM2G128938	0.808432148029704	0.447034824563639
GRMZM2G081722	0.500192372178394	0.333418821115639
GRMZM2G392320	1.25213737209617	0.555977351830341
AC233928.1_FG001	1.291754070074	0.563653005766142
GRMZM2G081722	0.000806442813819546	0.000805792987855064
GRMZM2G119536	4.84010680107859	0.828770254712583
GRMZM2G081722	0.577730819597615	0.366178319153935
GRMZM2G081722	0.00373151473208482	0.00371764229509206
GRMZM2G086032	125.34480264906	0.992085151276245
AC233928.1_FG001	0.00528631422148796	0.00525851605329152
AC233928.1_FG001	2.25087292584776	0.692390313983367
GRMZM2G370357	191.001420176483	0.994791705191134
GRMZM2G069095	0.211390956406124	0.174502670082056
AC233928.1_FG001	0.76545090460742	0.433572467299866
AC204476.3_FG004	1.06979995179561	0.516861521263217
GRMZM2G112790	0.702687258520114	0.412693085593917
GRMZM2G156983	0.560090522467453	0.359011553753695
GRMZM2G133048	0.861419034914261	0.462775451822936
GRMZM2G081722	0.872616766510085	0.46598790639707
GRMZM2G069095	0.271925979436395	0.213790726687482
GRMZM2G112790	0.433579278028825	0.302445274338087
AC233928.1_FG001	0.00500807145203005	0.00498311565278716
GRMZM2G701964	30.641556675899	0.968395992326076
AC233928.1_FG001	1.49835043560633	0.599735895434017
GRMZM2G081722	0.019518658	0.0191449738039027
GRMZM2G081722	1.66590548247617	0.624892927910118
GRMZM2G081722	0.865685332756078	0.464003933330626
GRMZM2G086032	0.587988725879887	0.370272607290766
GRMZM2G081722	0.166030773129341	0.142389700988555
GRMZM2G417945	147.229312207857	0.993253696012583
GRMZM2G086032	1.47878781007664	0.596577005932153
GRMZM2G070633	1.00102747649052	0.500256737226898
GRMZM2G081722	62.7263017750314	0.984307892155264
GRMZM2G156983	1.47804537724742	0.596456138704455
GRMZM2G081722	0.019518658	0.0191449738039027
GRMZM2G119536	1.52512845131373	0.603980542265192
GRMZM2G701964	62.7263017750314	0.984307892155264
GRMZM2G069095	0.872616766510085	0.46598790639707
GRMZM2G000753	0.838100784868403	0.455960190957867
GRMZM2G112790	0.780091606493429	0.438231158243658
GRMZM2G123938	0.97364143773976	0.493322352845807
GRMZM2G081722	0.658765027042268	0.397141859336706
GRMZM2G069095	2.15179415390015	0.682720396329639
AC233928.1_FG001	0.00291658443285567	0.00290810270577486
GRMZM2G069095	0.444443658121896	0.307691930815615
GRMZM2G069095	0.00209128329194051	0.00208691895320204
GRMZM2G092311	0.455580982442296	0.312989100529387
GRMZM2G133048	0.0100161531837854	0.0099168247480126
GRMZM2G081722	0.019518658	0.0191449738039027
GRMZM2G081722	0.604198855400983	0.376635884863513
GRMZM2G359564	0.00945387432069824	0.00936533561482453
GRMZM2G392320	0.794933084737216	0.442876167082071
AC233928.1_FG001	0.19341685937482	0.162069823176575
GRMZM2G069095	0.826836191225403	0.452605545695249
GRMZM2G099854	3.58438342644649	0.781868158271584
GRMZM2G081722	0.000652208975172921	0.000651783875879199
GRMZM2G133048	0.798475657095128	0.443973569475394
GRMZM2G081722	0.259058210569613	0.205755546800662
GRMZM2G081722	0.361701982838935	0.265624921897259
AC233928.1_FG001	65.6567719699742	0.984997773362766
GRMZM2G015127	2.63342764518977	0.724777786252636
GRMZM2G092311	2.82891264454866	0.738829246620779
GRMZM2G159981	2.02288168644033	0.669189831515512
GRMZM2G069095	0.345579306855553	0.256825669876811
GRMZM2G070633	1.02638927263428	0.506511402569748
GRMZM2G417945	1.65584564954857	0.623472094408055
GRMZM2G126827	1.44717720311611	0.591365922040034
GRMZM2G159981	0.236619365539659	0.191343732868358
GRMZM2G092311	0.00513835498154593	0.00511208726249459
GRMZM2G069095	1.64591674691264	0.622059159205656
GRMZM2G112790	0.00528631422148796	0.00525851605329152
GRMZM2G417945	1.7047033657361	0.630273688172883
GRMZM2G156983	1.76211583786614	0.637958703146735
GRMZM2G081722	0.0100161531837854	0.0099168247480126
GRMZM2G081722	0.000727011449727724	0.000726483288059269
GRMZM2G015127	0.433667140897254	0.30248802426053
GRMZM2G081722	0.339853610593834	0.253649807640708
GRMZM2G081722	0.00104564276630099	0.00104455053958523
GRMZM2G164295	1.63607528832305	0.620648164174342
GRMZM2G081722	2.15179415390015	0.682720396329639
GRMZM2G156983	3.40251682762657	0.772857199835144
GRMZM2G081722	170.256696648342	0.994160812280215
GRMZM2G069095	0.969263511001052	0.492195943095669
GRMZM2G081722	0.397154303634519	0.284259442640926
GRMZM2G081722	0.872616766510085	0.46598790639707
GRMZM2G098278	0.581367362129444	0.36763586757386
GRMZM2G701964	0.00221068882641955	0.00220581246145783
GRMZM2G090068	26.3228082649674	0.963400541031422
AC233928.1_FG001	2.03182107212961	0.670165231981325
GRMZM2G081722	0.709289909236519	0.414961736685929
GRMZM2G133048	224.575686464323	0.99556689811888
GRMZM2G092311	19.0468674740246	0.950116894756962
AC233928.1_FG001	0.298734079370377	0.230019435168132
GRMZM2G117164	0.47336912069789	0.321283454395779
GRMZM2G070633	0.600031746375322	0.375012400681812
GRMZM2G081722	0.00199963303391414	0.00199564248128468
AC233928.1_FG001	0.38241434503236	0.276627876733591
GRMZM2G156983	0.160206421048179	0.138084411654473
GRMZM2G092311	1.21755673823943	0.549053251826187
GRMZM2G081722	0.00373151473208482	0.00371764229509206
GRMZM2G417945	1.09818448130653	0.523397485345376
GRMZM2G090068	1.58548684261849	0.613225647287675
GRMZM2G701964	0.879467158868745	0.467934305060216
AC233928.1_FG001	0.69940243464842	0.411557863157419
GRMZM2G370357	0.879229748395309	0.46786708711167
GRMZM2G359564	0.460548709476478	0.315325813160698
GRMZM2G069095	1.16008691417225	0.537055665010961
GRMZM2G070633	0.0100161531837854	0.0099168247480126
GRMZM2G081722	0.86462476591398	0.46369906788735
AC233928.1_FG001	0.0100161531837854	0.0099168247480126
GRMZM2G053676	0.0100161531837854	0.0099168247480126
GRMZM2G159981	13.91304	0.932944590774249
GRMZM2G081722	0.176205733138802	0.149808599103307
GRMZM2G081722	0.687092205306294	0.407264169169433
GRMZM2G070633	1.3884129957572	0.581311941537577
GRMZM2G156983	0.449618593091049	0.310163373479033
GRMZM2G000753	0.294896090507067	0.227737262216607
AC233928.1_FG001	0.00500807145203005	0.00498311565278716
GRMZM2G081722	0.00685789203699019	0.00681118168832732
AC233928.1_FG001	1.62319	0.618784762064509
GRMZM2G701964	0.880998934636836	0.468367588313882
GRMZM2G081722	0.00257171629067662	0.00256511953099124
GRMZM2G119536	256.658037703906	0.996118886843541
AC233928.1_FG001	65.6567719699742	0.984997773362766
GRMZM2G117164	1.01917077487435	0.5047471900626
AC233928.1_FG001	2.1135716590262	0.678825442446133
GRMZM2G082538	2.5382098557276	0.717371201603202
GRMZM2G417945	1.13140879646239	0.530826746300497
GRMZM2G070633	2.23587539175558	0.690964614228404
GRMZM2G159981	2.20486240776749	0.68797412407586
GRMZM2G098278	3.65845000775156	0.785336324671077
GRMZM2G081722	131.313235054845	0.992442177083906
GRMZM2G081722	0.00116752769779052	0.00116616616649091
GRMZM2G069095	1.25603819277645	0.556745092701944
AC233928.1_FG001	0.639589063590459	0.390091076961597
GRMZM2G417945	2.30723884638058	0.697632966214583
GRMZM2G081722	0.753623497509179	0.429752166630759
GRMZM2G081722	0.1315850400988	0.116283827936883
AC233928.1_FG001	2.03280310439992	0.670272033634751
GRMZM2G163539	0.00250403572601503	0.0024977811926728
AC233928.1_FG001	0.192038758201674	0.161101102527393
AC233928.1_FG001	0.0100161531837854	0.0099168247480126
GRMZM2G112790	1.92658693230788	0.658305041630385
GRMZM2G381576	1.83502973368956	0.647270013391154
GRMZM2G090068	91.8493020625262	0.989229859807384
GRMZM2G069095	33.574497951667	0.971076948061605
GRMZM2G119536	0.00264314995219795	0.00263618212753357
GRMZM2G081722	0.110347521716052	0.0993810672405595
GRMZM2G081722	0.0100161531837854	0.0099168247480126
GRMZM2G081722	0.0100161531837854	0.0099168247480126
GRMZM2G081722	0.000588897611662905	0.000588551015375609
GRMZM2G370357	1.31997941662378	0.568961693007053
GRMZM2G092311	5.84040756747474	0.853809880458751
AC233928.1_FG001	0.0100161531837854	0.0099168247480126
GRMZM2G119536	0.257894174904131	0.205020565361777
GRMZM2G128938	0.00500807145203005	0.00498311565278716
GRMZM2G081722	0.182444952046615	0.154294668627773
GRMZM2G081722	3.88710937139186	0.795380065391252
GRMZM2G128938	0.0100161531837854	0.0099168247480126
AC204476.3_FG004	113.597902175933	0.991273836771769
AC233928.1_FG001	0.659328507315874	0.397346579902012
AC233928.1_FG001	33.574497951667	0.971076948061605
AC233928.1_FG001	4.63768	0.8226220714904
GRMZM2G081722	0.290871956976887	0.225329828729168
AC233928.1_FG001	65.6567719699742	0.984997773362766
GRMZM2G156983	1.30724335297601	0.566582346543486
GRMZM2G081722	108.180057466529	0.990840818156681
GRMZM2G112790	1.2220919293678	0.549973614149931
AC233928.1_FG001	0.909015572239607	0.476169804719389
GRMZM2G081722	0.507559191964295	0.336676128320351
GRMZM2G081722	0.298734079370377	0.230019435168132
GRMZM2G081722	0.0100161531837854	0.0099168247480126
GRMZM2G081722	0.002148236058068	0.0021436310325886
GRMZM2G081722	0.0100161531837854	0.0099168247480126
GRMZM2G069095	0.169259000903657	0.144757492371533
GRMZM2G128938	1.09492127216413	0.522655092920525
GRMZM2G081722	0.000804733825881887	0.000804086750075158
GRMZM2G069095	292.963620516427	0.996598218520226
GRMZM2G112790	2.37986204263521	0.70412993566438
GRMZM2G081722	0.378964962404004	0.274818412893783
GRMZM2G417945	0.300695648688571	0.23118063706275
GRMZM2G359564	0.00373151473208482	0.00371764229509206
GRMZM2G392320	65.6567719699742	0.984997773362766
GRMZM2G081722	5.88257327045902	0.854705506108865
GRMZM2G081722	1.700484	0.629696010048569
GRMZM2G381576	0.00346012919649283	0.0034481979859663
GRMZM2G159981	0.00685115199932607	0.00680453310871383
GRMZM2G081722	0.00500807145203005	0.00498311565278716
AC233928.1_FG001	0.49550089641123	0.331327716085152
GRMZM2G081722	0.266122262459584	0.210186859792365
GRMZM2G159981	0.300869442134503	0.231283349727109
GRMZM2G417945	1.73049314073567	0.63376578938024
AC204476.3_FG004	0.714074942499044	0.416594936892289
GRMZM2G099854	65.6567719699742	0.984997773362766
AC233928.1_FG001	0.494765669337064	0.330998817732076
AC233928.1_FG001	0.352991691447158	0.260897161215823
GRMZM2G075196	0.423409307077183	0.297461387228533
GRMZM2G053676	0.597466059532844	0.374008609427085
GRMZM2G081722	65.6567719699742	0.984997773362766
GRMZM2G081722	0.00229285454173823	0.00228760938616743
AC233928.1_FG001	0.00500807145203005	0.00498311565278716
GRMZM2G081722	0.849562093583739	0.459331479884309
GRMZM2G417945	0.000808159075852931	0.000807506482160563
GRMZM2G081722	0.00787366497511073	0.00781215468637646
GRMZM2G081722	0.00253742807742808	0.00253100583216541
GRMZM2G163539	0.00451839613687607	0.00449807206543223
GRMZM2G081722	310.377018207001	0.996788459194072
GRMZM2G081722	2.25098486030526	0.692400905273333
AC233928.1_FG001	0.220214651836544	0.180472059981496
GRMZM2G082538	0.608097946592114	0.378147331063258
AC233928.1_FG001	0.72920702842029	0.421700245508749
GRMZM2G095382	0.0105621701124148	0.0104517766692571
AC210169.3_FG002	0.572025282537081	0.363877915254577
GRMZM2G099854	7.05096281410191	0.875791253407801
GRMZM2G090068	268.595674728233	0.996290741678226
GRMZM2G081722	404.476548246038	0.997533766122047
GRMZM2G069095	226.814331249466	0.995610460524957
GRMZM2G070633	0.23317141041587	0.189082724791062
GRMZM2G417945	1.29674848618426	0.564601868243149
GRMZM2G110558	1.0808456675868	0.519426156597322
GRMZM2G164295	0.582442956100219	0.368065688469172
GRMZM2G156983	4.43282174397668	0.815933589003046
GRMZM2G381576	0.00500807145203005	0.00498311565278716
GRMZM2G126827	0.00407072919447411	0.0040542255402066
GRMZM2G392320	1.64004873419453	0.621219113477806
GRMZM2G081722	2.02288168644033	0.669189831515512
GRMZM2G081722	0.019518658	0.0191449738039027
GRMZM2G069095	379.344884040285	0.997370807280547
GRMZM2G701964	1.32476150169482	0.569848348197882
GRMZM2G069095	0.382000907408341	0.276411473654316
GRMZM2G082538	0.71237170751521	0.416014644711059
GRMZM2G081722	268.595674728233	0.996290741678226
GRMZM2G081722	0.00186575379915385	0.0018622792445782
AC233928.1_FG001	59.7884183376128	0.983549497957882
GRMZM2G081722	0.140856830456247	0.123465825593485
GRMZM2G099854	0.719994746141168	0.418602875245105
GRMZM2G128938	0.0100161531837854	0.0099168247480126
GRMZM2G098278	1.90444134993807	0.655699709680376
GRMZM2G417945	0.206612611695222	0.171233592034931
GRMZM2G081722	0.00816229446498168	0.00809621080831366
GRMZM2G056419	1.33838080322455	0.572353656589623
GRMZM2G081722	0.872616766510085	0.46598790639707
GRMZM2G098278	0.281387075102346	0.219595687025227
GRMZM2G119536	0.00302395440207725	0.0030148376704322
GRMZM2G081722	0.000438735895199648	0.00043854349042879
GRMZM2G417945	0.894477489779558	0.472149969902065
GRMZM2G417945	1.66590548247617	0.624892927910118
GRMZM2G536238	0.597466059532844	0.374008609427085
GRMZM2G081722	65.6567719699742	0.984997773362766
AC233928.1_FG001	0.4710140806162	0.320196853873006
GRMZM2G081722	0.621385552258004	0.383243548329784
GRMZM2G081722	0.263810650656768	0.208742227737733
GRMZM2G081722	1.47254094995689	0.595557760118216
GRMZM2G081722	0.000619891829060698	0.000619507801236672
GRMZM2G417945	65.6567719699742	0.984997773362766
GRMZM2G069095	0.228450448907931	0.185966352253784
GRMZM2G163539	1.82337853139446	0.645814406789407
GRMZM2G112790	0.058876827785316	0.0556030939957948
AC233928.1_FG001	0.870799903112602	0.465469290255885
AC233928.1_FG001	0.179240195716746	0.151996341684913
AC233928.1_FG001	0.214357028222839	0.176518950556527
AC233928.1_FG001	0.0100161531837854	0.0099168247480126
GRMZM2G053236	0.0100161531837854	0.0099168247480126
GRMZM2G112790	0.0100161531837854	0.0099168247480126
GRMZM2G417945	0.0100161531837854	0.0099168247480126
GRMZM2G081722	0.00346012919649283	0.0034481979859663
GRMZM2G164295	1.19037569184324	0.543457314777593
GRMZM2G069095	0.698080761852829	0.411099859049773
GRMZM2G164295	0.0100161531837854	0.0099168247480126
GRMZM2G081722	1.05671271139804	0.513787222465185
GRMZM2G040207	39.9301388050694	0.975568125855558
GRMZM2G081722	0.00500807145203005	0.00498311565278716
GRMZM2G070633	2.74641896930266	0.733078438852199
GRMZM2G081722	0.0100161531837854	0.0099168247480126
GRMZM2G081722	203.685014724939	0.995114444497347
GRMZM2G069095	125.34480264906	0.992085151276245
GRMZM2G370357	2.24366779177876	0.691707022977338
GRMZM2G081722	0.819460391268809	0.450386496568554
AC233928.1_FG001	0.641942744907182	0.390965365204297
GRMZM2G082538	0.289154972699903	0.224298070304395
GRMZM2G081722	65.6567719699742	0.984997773362766
GRMZM2G159981	0.399174933561405	0.285293085222275
GRMZM2G069095	0.009759329	0.00966500503606637
GRMZM2G156983	1.22539581061261	0.550641735177565
GRMZM2G069095	0.295087738549182	0.227851542228137
GRMZM2G081722	0.0105621701124148	0.0104517766692571
GRMZM2G370357	0.0100161531837854	0.0099168247480126
GRMZM2G098278	1.01511942399842	0.503751495772002
GRMZM2G015127	1.72256662673812	0.632699530590335
GRMZM2G081722	0.00120447475859481	0.00120302574445168
AC233928.1_FG001	0.465995768080685	0.317869790777621
GRMZM2G081722	0.138164238647351	0.121392180456796
GRMZM2G081722	0.148741396061688	0.129482054509073
GRMZM2G112790	0.381927058823529	0.276372805919781
GRMZM2G069095	2.47220989857929	0.711998977824132
GRMZM2G119536	0.00528631422148796	0.00525851605329152
GRMZM2G081722	0.872613818301244	0.465987065658227
AC233928.1_FG001	0.178100082845529	0.151175681454291
GRMZM2G359564	0.432422088421356	0.301881751137976
GRMZM2G312871	135.478550670941	0.992672841299355
GRMZM2G123938	0.831463091474373	0.453988450733683
GRMZM2G069095	1.61014631238439	0.616879714652283
AC233928.1_FG001	0.0100161531837854	0.0099168247480126
GRMZM2G370357	1.50225177404034	0.600359959627357
GRMZM2G081722	65.6567719699742	0.984997773362766
GRMZM2G082538	1.20201530551428	0.545870549811437
GRMZM2G081722	65.6567719699742	0.984997773362766
GRMZM2G128938	0.472048621341748	0.320674612575964
AC210169.3_FG002	0.807473963464085	0.446741684686032
AC204476.3_FG004	0.806855175805262	0.446552212158161
AC233928.1_FG001	244.720400679578	0.995930333837832
GRMZM2G092311	513.316075407811	0.998055670340059
GRMZM2G081722	0.019518658	0.0191449738039027
GRMZM2G081722	0.0100161531837854	0.0099168247480126
GRMZM2G156983	0.019518658	0.0191449738039027
GRMZM2G098278	0.771836740179279	0.43561391559201
GRMZM2G081722	0.295774412707027	0.228260729496208
AC233928.1_FG001	0.169099020419003	0.144640460273757
GRMZM2G082538	0.00303798016461008	0.00302877879470876
GRMZM2G417945	1.52124979589933	0.603371311471618
GRMZM2G119536	0.019518658	0.0191449738039027
GRMZM2G069095	1.44944615457553	0.591744444705586
GRMZM2G081722	226.814331249466	0.995610460524957
GRMZM2G053676	0.973062199727667	0.493173605911651
AC233928.1_FG001	0.760310368753279	0.431918360676226
GRMZM2G098278	0.576041207767122	0.365498823843087
GRMZM2G015127	0.00557688690027201	0.00554595772130659
GRMZM2G081722	495.410005977699	0.997985536173812
GRMZM2G370357	2.34278850994663	0.700848558912881
GRMZM2G081722	1.02316938812425	0.505726012923152
GRMZM2G081722	0.00528631422148796	0.00525851605329152
GRMZM2G112790	0.00528631422148796	0.00525851605329152
GRMZM2G370357	0.660049566752148	0.397608348552821
GRMZM2G156983	0.00207985597712001	0.00207553915460356
GRMZM2G126827	173.251337723466	0.994261163139034
GRMZM2G126827	1.75672004753303	0.637250071549742
GRMZM2G413006	65.6567719699742	0.984997773362766
AC233928.1_FG001	0.872616766510085	0.46598790639707
GRMZM2G359564	1.2417023634465	0.553910449350397
AC233928.1_FG001	0.576685477088364	0.365758095364282
AC233928.1_FG001	0.814728668552255	0.448953434566185
GRMZM2G081722	0.194292932282111	0.162684486385469
GRMZM2G126827	0.00156309575100223	0.00156065629577752
GRMZM2G081722	0.0100161531837854	0.0099168247480126
GRMZM2G417945	0.786781462945684	0.440334466895911
GRMZM2G081722	125.34480264906	0.992085151276245
GRMZM2G092311	33.574497951667	0.971076948061605
GRMZM2G112790	0.0100161531837854	0.0099168247480126
GRMZM2G159981	0.654029750506362	0.395415953253645
GRMZM2G081722	65.6567719699742	0.984997773362766
GRMZM2G081722	0.971013592133148	0.492646826997403
GRMZM2G128938	0.00650621933333333	0.00646416207705381
GRMZM2G123938	47.9700109631045	0.979579338857951
GRMZM2G112790	0.791348267634353	0.441761259902523
GRMZM2G081722	0.186289082184878	0.157035148500039
AC233928.1_FG001	0.418731869864678	0.29514517771749
GRMZM2G069095	0.342952138443324	0.255371824971257
GRMZM2G069095	1.71862737428097	0.632167317426324
GRMZM2G081722	0.019518658	0.0191449738039027
GRMZM2G126827	0.0100161531837854	0.0099168247480126
GRMZM2G081722	0.221063141063141	0.181041531456488
AC233928.1_FG001	0.0621542761961287	0.0585171830392856
GRMZM2G112790	1.1780537088321	0.540874499125087
GRMZM2G081722	0.00168413251720919	0.00168130098355157
GRMZM2G069095	0.576378532084551	0.365634598767573
GRMZM2G081722	131.313235054845	0.992442177083906
GRMZM2G370357	215.061253074276	0.995371682864136
GRMZM2G417945	0.206847878709734	0.171395154566522
GRMZM2G012841	65.6567719699742	0.984997773362766
GRMZM2G081722	224.382633274849	0.995563100912125
GRMZM2G092311	5.53688795213671	0.847022006905728
GRMZM2G081722	131.313235054845	0.992442177083906
AC233928.1_FG001	0.459070801148959	0.314632299397301
GRMZM2G090068	0.0710069675855801	0.0662992583004893
GRMZM2G015127	0.637181066732376	0.389194011389416
GRMZM2G417945	2.51093282865966	0.715175410979947
GRMZM2G164295	0.805298914111828	0.446075111338567
AC233928.1_FG001	0.835407035552392	0.455161726728897
AC233928.1_FG001	1.66590548247617	0.624892927910118
GRMZM2G081722	2.96327019265045	0.747683112331222
AC233928.1_FG001	125.34480264906	0.992085151276245
GRMZM2G417945	0.00333871430135337	0.00332760438101722
AC233928.1_FG001	0.528858292005113	0.345917142727146
AC204476.3_FG004	0.872616766510085	0.46598790639707
GRMZM2G095382	0.446224646151983	0.308544490193323
GRMZM2G081722	0.872616766510085	0.46598790639707
GRMZM2G119536	2.50959697572157	0.715066998599063
GRMZM2G417945	152.950636531115	0.993504411397494
GRMZM2G081722	268.595674728233	0.996290741678226
GRMZM2G069095	1.79257577106896	0.641907657310507
AC233928.1_FG001	0.505891058751386	0.33594133905732
GRMZM2G092311	1.13910396250372	0.532514539952725
GRMZM2G081722	65.6567719699742	0.984997773362766
GRMZM2G126827	65.6567719699742	0.984997773362766
GRMZM2G082538	0.872616766510085	0.46598790639707
GRMZM2G112790	1.71070998340452	0.631092958626267
GRMZM2G112790	56.8435849853731	0.982711998223262
GRMZM2G081722	65.6567719699742	0.984997773362766
GRMZM2G156983	0.646328049602729	0.392587643610089
GRMZM2G081722	0.197476287803788	0.164910395149424
GRMZM2G117164	1.63150640630775	0.619989524782083
GRMZM2G117164	1.76348184562029	0.63813766260674
GRMZM2G086032	12.1353	0.923869268307538
AC233928.1_FG001	0.0100161531837854	0.0099168247480126
AC233928.1_FG001	0.297393296548588	0.229223703667757
GRMZM2G359564	0.00528631422148796	0.00525851605329152
GRMZM2G417945	0.157371496473105	0.135973191799408
GRMZM2G112790	8.30994546893277	0.892587985253298
GRMZM2G119536	1.75672004753303	0.637250071549742
GRMZM2G701964	0.448099671398493	0.309439799102878
GRMZM2G069095	0.586152107264474	0.369543440745648
GRMZM2G081722	0.457897750834304	0.314080840424005
GRMZM2G053676	0.414428615598532	0.293000729077559
GRMZM2G081722	0.0100161531837854	0.0099168247480126
GRMZM2G081722	65.6567719699742	0.984997773362766
GRMZM2G099854	0.763769940128259	0.433032632403702
GRMZM2G098278	2.03280310439992	0.670272033634751
GRMZM2G070633	0.923467328123505	0.480105544098023
GRMZM2G381576	0.00500807145203005	0.00498311565278716
GRMZM2G164295	0.467617106770518	0.318623368870036
GRMZM2G417945	0.710558424844139	0.415395589255528
GRMZM2G082538	0.855215615301772	0.460979094962319
GRMZM2G370357	0.019518658	0.0191449738039027
GRMZM2G081722	0.106205756049421	0.0960090430452221
AC204476.3_FG004	2.0599813082522	0.673200618153063
GRMZM2G370357	0.911704852276721	0.476906699897182
GRMZM2G069095	0.6230734931575	0.383884953937226
GRMZM2G417945	1.03579057558238	0.508790338262605
GRMZM2G112790	7.80579458213365	0.886438413856606
GRMZM2G112790	2.10105226278783	0.67752881433188
GRMZM2G126827	125.34480264906	0.992085151276245
AC210169.3_FG002	62.7263017750314	0.984307892155264
GRMZM2G392320	96.2470537187488	0.989716912114457
GRMZM2G081722	156.289684496261	0.99364230398705
GRMZM2G112790	0.620739369696321	0.382997649901371
GRMZM2G413006	0.872616766510085	0.46598790639707
GRMZM2G081722	0.00830185528599136	0.00823350194435242
GRMZM2G112790	312.777055458544	0.996813023825026
GRMZM2G119536	1.06045689524099	0.514670749817826
AC233928.1_FG001	0.292658679525387	0.226400583665937
GRMZM2G081722	0.0100161531837854	0.0099168247480126
GRMZM2G160710	1.20610954393398	0.546713352131743
GRMZM2G086032	0.125107980019002	0.111196420468806
GRMZM2G111390	0.872616766510085	0.46598790639707
GRMZM2G111390	0.0205533982831678	0.0201394638612187
GRMZM2G099854	1.00856818670487	0.502132909094544
GRMZM2G098278	1.10262954877468	0.524405047678154
GRMZM2G536238	0.872616766510085	0.46598790639707
GRMZM2G081722	0.00100276179173795	0.00100175726782518
GRMZM2G081722	0.00297354671622919	0.00296473095024757
GRMZM2G069095	0.639589063590459	0.390091076961597
GRMZM2G112790	65.6567719699742	0.984997773362766
GRMZM2G081722	125.34480264906	0.992085151276245
GRMZM2G069095	0.555801661156504	0.357244547960792
GRMZM2G133048	0.236163901094933	0.191045783561347
GRMZM2G081722	3.0144946575133	0.750902645211283
GRMZM2G119536	1.34577444884115	0.57370155494105
GRMZM2G159981	0.0886903120151698	0.0814651430589143
GRMZM2G069095	0.0126409301566495	0.0124831317599359
GRMZM2G081722	125.34480264906	0.992085151276245
GRMZM2G081722	1.21783600058693	0.549110033503217
GRMZM2G081722	0.597466059532844	0.374008609427085
GRMZM2G392320	1.8583130599044	0.650143291150395
GRMZM2G081722	0.00130570764587202	0.00130400499657773
GRMZM2G117164	0.796668575058794	0.443414320324896
GRMZM2G081722	215.865126555246	0.99538883906378
GRMZM2G056419	0.461973997999846	0.31599330674272
GRMZM2G000753	0.669731253817417	0.401101226491537
GRMZM2G128938	522.719310160721	0.998090580239073
GRMZM2G417945	1.40623730706742	0.584413392202476
GRMZM2G081722	0.00661936636913644	0.00657583848501983
GRMZM2G164295	152.950636531115	0.993504411397494
GRMZM2G370357	0.654430690259914	0.395562469986036
GRMZM2G069095	0.781534939315261	0.438686282299715
GRMZM2G081722	0.00170296993248726	0.00170007475629431
GRMZM2G081722	1.77323371747127	0.639410124830072
GRMZM2G392320	0.872616766510085	0.46598790639707
GRMZM2G053236	0.766212127077527	0.43381659276983
GRMZM2G081722	0.00899369568623114	0.00891353010894127
GRMZM2G081722	0.00373151473208482	0.00371764229509206
GRMZM2G159981	0.00685789203699019	0.00681118168832732
GRMZM2G069095	0.863711680126881	0.463436318684272
GRMZM2G081722	0.223112094092533	0.182413447769942
GRMZM2G012841	6.00703070558338	0.857286196961692
AC210169.3_FG002	0.888851509110902	0.470577758401608
AC233928.1_FG001	0.0100161531837854	0.0099168247480126
AC233928.1_FG001	0.00346012919649283	0.0034481979859663
AC210169.3_FG002	1.15283889001561	0.535497057100845
GRMZM2G119536	0.657866045278663	0.396814958091554
GRMZM2G156983	1.30885996713701	0.566885816275812
AC233928.1_FG001	0.824535078049995	0.451915168948811
GRMZM2G081722	0.240404897220573	0.193811631798019
GRMZM2G081722	0.45608702882186	0.313227863303532
GRMZM2G081722	0.00255445712745157	0.00254794850223965
GRMZM2G069095	0.258559533873822	0.205440844802932
GRMZM2G081722	0.00500807145203005	0.00498311565278716
GRMZM2G069095	65.6567719699742	0.984997773362766
GRMZM2G081722	0.00297354671622919	0.00296473095024757
GRMZM2G081722	65.6567719699742	0.984997773362766
GRMZM2G119536	0.33240043644299	0.249474878085731
AC233928.1_FG001	65.6567719699742	0.984997773362766
GRMZM2G159981	0.876917473264347	0.467211524084331
GRMZM2G112790	0.573702813615538	0.364556006796145
GRMZM2G081722	0.00176618979882873	0.00176307587220868
GRMZM2G090068	0.187348829343181	0.15778752184126
GRMZM2G081722	0.0007376219880884	0.000737078302925219
GRMZM2G081722	4.40960730658834	0.815143698363816
GRMZM2G111504	0.872616766510085	0.46598790639707
GRMZM2G081722	0.23473254255397	0.190108006765935
GRMZM2G392320	1.25090520510827	0.555734289595771
GRMZM2G081722	0.399510385512674	0.285464395011491
GRMZM2G069095	1.38580399914482	0.580854085097332
GRMZM2G370357	65.6567719699742	0.984997773362766
GRMZM2G081722	65.6567719699742	0.984997773362766
GRMZM2G052658	0.157877453028244	0.136350744731526
GRMZM2G081722	0.182194584146726	0.154115563199123
GRMZM2G081722	0.0100161531837854	0.0099168247480126
GRMZM2G081722	0.258557704475253	0.205439689857571
GRMZM2G370357	0.0105621701124148	0.0104517766692571
GRMZM2G081722	0.630986730786357	0.386874227040545
GRMZM2G370357	0.616930745454039	0.381544322283762
GRMZM2G086032	96.2470537187488	0.989716912114457
GRMZM2G081722	0.00402765447281972	0.00401149754678271
GRMZM2G417945	0.619356202952748	0.382470639766229
GRMZM2G086032	12.2343364553459	0.924438977097634
GRMZM2G070633	1.20582329595722	0.546654529475333
GRMZM2G069095	0.973401642863276	0.493260784687974
AC210169.3_FG002	0.0871358430481105	0.080151752520457
GRMZM2G128938	1.81180404991239	0.644356440829808
GRMZM2G081722	0.908759229072778	0.476099455201706
GRMZM2G070633	65.6567719699742	0.984997773362766
GRMZM2G069095	1.65048190834306	0.622710120430459
GRMZM2G128938	1.62244390363364	0.61867630471927
GRMZM2G381576	0.405985648255217	0.288755186625861
GRMZM2G133048	0.87209052715508	0.465837797107147
GRMZM2G123938	0.569587524380521	0.36288994116803
AC233928.1_FG001	65.6567719699742	0.984997773362766
GRMZM2G081722	0.00098349796635722	0.000982531648479059
GRMZM2G111390	0.00355713827503381	0.00354452989208766
GRMZM2G081722	1.74522942775712	0.635731720675525
GRMZM2G370357	0.472375036806987	0.320825214363445
GRMZM2G081722	0.00253742807742808	0.00253100583216541
GRMZM2G098278	1.04995489089111	0.512184387840212
GRMZM2G015127	1.14843016684865	0.534543865827943
GRMZM2G081722	0.366040270189985	0.267957159227142
GRMZM2G159981	1.18494294461453	0.5423221450863
GRMZM2G413006	0.0100161531837854	0.0099168247480126
GRMZM2G081722	0.177744246399743	0.150919222864464
GRMZM2G081722	0.460548709476478	0.315325813160698
GRMZM2G081722	0.0100161531837854	0.0099168247480126
GRMZM2G156983	1.02516374243055	0.506212767368713
GRMZM2G081722	0.00168413251720919	0.00168130098355157
GRMZM2G015127	62.7263017750314	0.984307892155264
AC233928.1_FG001	161.903671246171	0.993861402923886
GRMZM2G069095	0.00257171629067662	0.00256511953099124
AC233928.1_FG001	152.950636531115	0.993504411397494
GRMZM2G417945	2.07334197657808	0.674621305529618
GRMZM2G081722	0.00528631422148796	0.00525851605329152
GRMZM2G082538	0.39000988265546	0.280580654513326
GRMZM2G081722	0.240048447752092	0.193579894549477
GRMZM2G112790	2.12565430066973	0.680066986363229
GRMZM2G417945	0.0100161531837854	0.0099168247480126
GRMZM2G069095	0.586227238292977	0.36957330207231
AC233928.1_FG001	0.459238908069692	0.314711254976871
AC233928.1_FG001	125.34480264906	0.992085151276245
GRMZM2G092311	131.313235054845	0.992442177083906
GRMZM2G069095	0.224050362726523	0.183040150592709
GRMZM2G092311	0.00859989161276678	0.0085265640857996
GRMZM2G081722	0.334943233298929	0.25090447664296
AC233928.1_FG001	0.00685789203699019	0.00681118168832732
GRMZM2G069095	1.20904250073957	0.547315183087149
GRMZM2G069095	0.674821220081728	0.402921345866873
GRMZM2G081722	0.230273731078918	0.187172761038289
GRMZM2G081722	33.574497951667	0.971076948061605
GRMZM2G069095	0.865477236161238	0.463944142219719
GRMZM2G015127	0.019518658	0.0191449738039027
GRMZM2G098278	0.50002904207616	0.333346240672834
GRMZM2G081722	179.063783152155	0.994446412362918
GRMZM2G086032	2.57649215838799	0.720396423167128
GRMZM2G417945	191.001420176483	0.994791705191134
GRMZM2G701964	99.2308838152623	0.990023035196985
GRMZM2G081722	0.338857735567729	0.253094654171035
GRMZM2G417945	1.1920599682626	0.543808100837411
GRMZM2G119536	0.462654196388304	0.316311399872044
GRMZM2G164295	1.06845202284981	0.516546678891662
GRMZM2G128938	0.48423773255088	0.326253484823248
GRMZM2G069095	280.775014345782	0.996451069296113
GRMZM2G082538	1.14875529153529	0.534614293242531
AC233928.1_FG001	0.219598403324556	0.180057962298035
GRMZM2G081722	0.190675945221442	0.160140923302167
GRMZM2G053676	129.821320006589	0.992355986012451
GRMZM2G098278	1.41269159295907	0.585525144233814
GRMZM2G156983	0.00528631422148796	0.00525851605329152
GRMZM2G417945	0.89196449848706	0.471448856043723
GRMZM2G159981	0.974300186616902	0.493491411904505
GRMZM2G164295	1.30636633370541	0.566417535069809
GRMZM2G069095	1.67950603664889	0.626796884827831
GRMZM2G015127	0.509070082481123	0.337340252378564
GRMZM2G417945	0.0924061609349795	0.0845895640646058
GRMZM2G159981	56.8435849853731	0.982711998223262
GRMZM2G370357	0.0883152298106367	0.0811485747801243
GRMZM2G081722	1.79063155500518	0.641658176549163
GRMZM2G070633	0.920186279273888	0.479217193251612
GRMZM2G126827	0.00500807145203005	0.00498311565278716
GRMZM2G081722	0.0100161531837854	0.0099168247480126
GRMZM2G081722	131.313235054845	0.992442177083906
GRMZM2G081722	0.00238629570583949	0.00238061485483414
GRMZM2G081722	1.19492930826096	0.544404461575894
GRMZM2G092311	0.0100161531837854	0.0099168247480126
GRMZM2G417945	1.35051141616055	0.574560670871596
GRMZM2G092311	0.00528631422148796	0.00525851605329152
GRMZM2G081722	0.0805710738671633	0.0745634191176471
GRMZM2G081722	0.00333871430135337	0.00332760438101722
GRMZM2G069095	0.615509874298855	0.381000378945992
AC233928.1_FG001	0.584795684668646	0.36900383458005
GRMZM2G128938	0.929398444478582	0.481703738871704
GRMZM2G081722	0.00140968022903101	0.00140769582805371
GRMZM2G133048	0.270985692840683	0.213209082027528
GRMZM2G128938	1.9636267306767	0.66257559035727
GRMZM2G164295	0.754004407071077	0.429876004889948
GRMZM2G417945	33.574497951667	0.971076948061605
GRMZM2G090068	0.381141937537263	0.275961454198461
GRMZM2G701964	0.00238629570583949	0.00238061485483414
GRMZM2G111390	1.62915905145715	0.619650245409925
GRMZM2G082538	0.522872808151865	0.343346342093018
GRMZM2G417945	0.0100161531837854	0.0099168247480126
GRMZM2G069095	1.01373586794707	0.503410543598519
GRMZM2G053676	0.360813142005803	0.265145250929877
GRMZM2G081722	0.446224646151983	0.308544490193323
GRMZM2G069095	125.34480264906	0.992085151276245
GRMZM2G069095	0.0673971495156713	0.0631415865652748
GRMZM2G069095	33.574497951667	0.971076948061605
GRMZM2G015127	0.00500807145203005	0.00498311565278716
GRMZM2G081722	1.73913	0.63492057697152
GRMZM2G110558	4.64168	0.822747833978531
GRMZM2G081722	0.000344876987772988	0.000344758088641866
GRMZM2G069095	0.420823125085069	0.296182626574207
GRMZM2G359564	1.53079630109231	0.60486744841203
AC233928.1_FG001	1.700484	0.629696010048569
GRMZM2G111390	0.462515944578843	0.316246770705828
GRMZM2G092311	0.947933067659866	0.486635338450647
GRMZM2G156983	0.00402765447281972	0.00401149754678271
GRMZM2G081722	0.0100161531837854	0.0099168247480126
GRMZM2G081722	0.0100161531837854	0.0099168247480126
GRMZM2G413006	0.00528631422148796	0.00525851605329152
GRMZM2G069095	0.294896090507067	0.227737262216607
GRMZM2G040207	8.19324	0.891224421422698
GRMZM2G081722	0.00528631422148796	0.00525851605329152
GRMZM2G081722	0.224050362726523	0.183040150592709
GRMZM2G069095	0.460548709476478	0.315325813160698
GRMZM2G082538	1.00870615396554	0.502167104916853
GRMZM2G417945	0.976356834515467	0.494018497805754
GRMZM2G092311	0.019518658	0.0191449738039027
GRMZM2G081722	0.0100161531837854	0.0099168247480126
GRMZM2G112790	0.00333871430135337	0.00332760438101722
GRMZM2G081722	215.061253074276	0.995371682864136
GRMZM2G098278	0.848283957450173	0.458957593626704
GRMZM2G081722	194.15282044146	0.994875810671156
GRMZM2G159981	0.872616766510085	0.46598790639707
GRMZM2G086032	4.90436276567466	0.830633712783782
GRMZM2G126827	0.17638009256282	0.149934611846894
GRMZM2G053676	0.356066272632869	0.262572913889783
GRMZM2G159981	0.00209128329194051	0.00208691895320204
AC233928.1_FG001	0.00500807145203005	0.00498311565278716
GRMZM2G417945	0.019518658	0.0191449738039027
GRMZM2G370357	1.37799655763444	0.579477944663314
GRMZM2G164295	1.59098233896937	0.614045999094778
GRMZM2G069095	0.361903880205673	0.265733790369272
GRMZM2G081722	0.00229285454173823	0.00228760938616743
GRMZM2G082538	1.25714810084959	0.556963054562702
AC233928.1_FG001	0.00528631422148796	0.00525851605329152
GRMZM2G081722	0.675123906508139	0.403029234962959
GRMZM2G126827	0.248858648407903	0.19926886739757
GRMZM2G081722	65.6567719699742	0.984997773362766
GRMZM2G156983	1.26466979042955	0.558434521347889
GRMZM2G126827	0.00264314995219795	0.00263618212753357
GRMZM2G092311	0.806483858177341	0.446438452536767
GRMZM2G156983	0.00528631422148796	0.00525851605329152
GRMZM2G081722	0.104817004166651	0.094872728941851
GRMZM2G069095	1.86903090295104	0.651450251382299
GRMZM2G081722	0.168750372137518	0.144385299171193
GRMZM2G359564	1.30246958882997	0.565683731567477
GRMZM2G081722	33.574497951667	0.971076948061605
AC233928.1_FG001	0.00661936636913644	0.00657583848501983
GRMZM2G081722	0.818262956425157	0.450024543223343
GRMZM2G081722	0.393204042028048	0.282230046831957
AC233928.1_FG001	1.06272604012736	0.515204646401683
GRMZM2G119536	0.00528631422148796	0.00525851605329152
AC233928.1_FG001	4.93420802804716	0.831485516639517
GRMZM2G126827	2.06848653480191	0.674106440208135
GRMZM2G081722	0.325093103105476	0.245336046458616
GRMZM2G069095	0.931129565375746	0.482168354765245
GRMZM2G417945	0.704270948521382	0.413238839242319
GRMZM2G081722	0.409333114778903	0.290444544647714
GRMZM2G081722	0.00346012919649283	0.0034481979859663
GRMZM2G359564	125.34480264906	0.992085151276245
GRMZM2G081722	164.888273555443	0.993971846360401
GRMZM2G015127	0.630693911564035	0.386764129731203
GRMZM2G312871	2.5507878583605	0.718372361321037
GRMZM2G090068	0.0100161531837854	0.0099168247480126
GRMZM2G053676	1.41910121064277	0.586623331177494
GRMZM2G081722	107.703602194907	0.990800672840565
GRMZM2G081722	0.562672766129011	0.360070757182798
GRMZM2G081722	0.335788694782271	0.251378602090208
GRMZM2G392320	0.0100161531837854	0.0099168247480126
GRMZM2G081722	0.0773988639260095	0.0718386351772921
GRMZM2G119536	96.2470537187488	0.989716912114457
GRMZM2G701964	0.935620061052648	0.483369685961939
GRMZM2G128938	1.29679005661952	0.564609748671662
GRMZM2G081722	0.436307935465331	0.303770469195366
AC233928.1_FG001	0.00500807145203005	0.00498311565278716
AC233928.1_FG001	1.55586929537144	0.608743685832858
GRMZM2G126827	0.00685789203699019	0.00681118168832732
GRMZM2G081722	0.217867758599483	0.178892787875447
AC233928.1_FG001	0.0100161531837854	0.0099168247480126
AC233928.1_FG001	179.063783152155	0.994446412362918
GRMZM2G070633	0.605164261363286	0.377010799411465
GRMZM2G081722	0.00316865446304497	0.00315864580591488
GRMZM2G099854	3.01670496983625	0.751039718498228
GRMZM2G126827	1.26922250153756	0.55932042833066
GRMZM2G053676	0.872616766510085	0.46598790639707
GRMZM2G081722	0.00528631422148796	0.00525851605329152
GRMZM2G392320	0.000857759388980198	0.000857024268367422
GRMZM2G119536	0.00297354671622919	0.00296473095024757
GRMZM2G417945	0.325093103105476	0.245336046458616
GRMZM2G081722	0.00661936636913644	0.00657583848501983
AC233928.1_FG001	179.063783152155	0.994446412362918
GRMZM2G099854	1.55434865404244	0.608510765193535
GRMZM2G086032	1.34692028283986	0.573909686105758
AC233928.1_FG001	1.00985598519823	0.502451913289016
GRMZM2G081722	0.872616766510085	0.46598790639707
GRMZM2G417945	0.271557866022912	0.213563120703481
GRMZM2G092311	2.03386469933523	0.670387410414474
AC233928.1_FG001	0.160968184701016	0.138649953394261
GRMZM2G392320	0.920186279273888	0.479217193251612
GRMZM2G069095	0.00661936636913644	0.00657583848501983
GRMZM2G098278	0.703237459627424	0.412882804832894
GRMZM2G164295	0.704907245978846	0.413457827480893
GRMZM2G015127	0.400241151074918	0.285837300787558
GRMZM2G081722	0.0017621015589171	0.00175900201871778
GRMZM2G081722	215.865126555246	0.99538883906378
GRMZM2G381576	0.095158270313586	0.0868899709686149
GRMZM2G098278	253.478837779644	0.996070400160874
GRMZM2G112790	0.0100161531837854	0.0099168247480126
GRMZM2G069095	2.45366400323277	0.710452435713503
GRMZM2G081722	0.149703934684276	0.130210857045894
GRMZM2G117164	1.83441355018401	0.647193332132116
GRMZM2G159981	0.0126409301566495	0.0124831317599359
AC233928.1_FG001	0.00650435475163786	0.00646232151995295
GRMZM2G081722	226.814331249466	0.995610460524957
GRMZM2G164295	1.40025687044172	0.583377924123609
GRMZM2G069095	0.405779065171204	0.288650667252458
GRMZM2G359564	0.00500807145203005	0.00498311565278716
GRMZM2G099854	0.139560182064467	0.12246846130727
AC233928.1_FG001	0.264217902702031	0.208997121570035
GRMZM2G119536	65.6567719699742	0.984997773362766
GRMZM2G070633	0.986566511564427	0.496618918028324
GRMZM2G081722	0.000472339110528175	0.000472116111623945
GRMZM2G081722	0.791684722233165	0.441866089724985
AC233928.1_FG001	268.595674728233	0.996290741678226
GRMZM2G081722	1.10276611344398	0.524435935310862
GRMZM2G126827	185.344189512131	0.994633586361785
GRMZM2G081722	0.0100161531837854	0.0099168247480126
GRMZM2G112790	0.691852609594442	0.408931963500229
GRMZM2G112790	0.00200323269270638	0.0019992277742688
GRMZM2G081722	0.197377712880918	0.164841645837906
GRMZM2G081722	0.223207509695494	0.182477223141852
GRMZM2G081722	0.256057653794146	0.203858201110975
GRMZM2G417945	125.34480264906	0.992085151276245
AC233928.1_FG001	0.000306946365612095	0.000306852178451139
AC233928.1_FG001	3.82820729390345	0.792883789131694
GRMZM2G053676	0.789038045419214	0.441040394551433
GRMZM2G069095	3.36232	0.770764180527793
GRMZM2G119536	0.872616766510085	0.46598790639707
GRMZM2G081722	0.601075975765802	0.375420020576041
GRMZM2G081722	65.6567719699742	0.984997773362766
GRMZM2G536238	99.2308838152623	0.990023035196985
GRMZM2G081722	0.00200323269270638	0.0019992277742688
AC233928.1_FG001	131.313235054845	0.992442177083906
GRMZM2G069095	0.913411391507935	0.477373237956991
GRMZM2G081722	239.1535189079	0.995835996888376
GRMZM2G053676	1.28761953771603	0.562864373418315
GRMZM2G417945	0.872616766510085	0.46598790639707
AC233928.1_FG001	2.37501230710662	0.703704784159055
GRMZM2G069095	0.494565896314803	0.33090939485122
GRMZM2G126827	0.501442666242833	0.333973902245384
GRMZM2G092311	0.0100161531837854	0.0099168247480126
GRMZM2G156983	0.019518658	0.0191449738039027
GRMZM2G081722	0.00187494433376304	0.00187143549638309
GRMZM2G370357	2.37986204263521	0.70412993566438
GRMZM2G417945	179.063783152155	0.994446412362918
GRMZM2G081722	47.9700109631045	0.979579338857951
GRMZM2G081722	0.0547103109235046	0.0518723580843732
GRMZM2G112790	0.256406329071219	0.2040791447308
GRMZM2G081722	3.40096	0.772776848687559
GRMZM2G015127	0.0100161531837854	0.0099168247480126
GRMZM2G082538	1.00167810954505	0.500419175674913
GRMZM2G081722	0.57848356866762	0.366480576770217
GRMZM2G081722	0.460548709476478	0.315325813160698
GRMZM2G082538	65.6567719699742	0.984997773362766
GRMZM2G092311	1.04982472853602	0.512153411909418
GRMZM2G082538	0.0100161531837854	0.0099168247480126
GRMZM2G081722	0.753623497509179	0.429752166630759
AC233928.1_FG001	0.575730391033406	0.365373666910002
GRMZM2G111390	1.7872360104177	0.641221627353279
AC233928.1_FG001	0.555301257577624	0.357037747428111
AC210169.3_FG002	2.06046481497477	0.673252247466781
GRMZM2G128938	1.3690064833931	0.577882117668284
GRMZM2G081722	0.00661936636913644	0.00657583848501983
GRMZM2G417945	1.13160517032119	0.530869968827613
GRMZM2G092311	0.0100161531837854	0.0099168247480126
GRMZM2G081722	0.0013691135642749	0.00136724165517915
GRMZM2G312871	3.65518456523654	0.785185745916996
GRMZM2G069095	0.818972429464571	0.450239055962845
AC233928.1_FG001	65.6567719699742	0.984997773362766
GRMZM2G081722	0.189278505352935	0.159154062316769
GRMZM2G159981	0.019518658	0.0191449738039027
GRMZM2G081722	0.436307935465331	0.303770469195366
GRMZM2G111390	33.574497951667	0.971076948061605
GRMZM2G156983	0.625031702216031	0.384627389954107
GRMZM2G069095	0.847421463208939	0.45870500050215
GRMZM2G081722	0.297944512583948	0.229551039890603
GRMZM2G081722	1.84049297720652	0.647948434294863
AC233928.1_FG001	0.00778682814041912	0.0077266619517021
GRMZM2G086032	0.609107046723997	0.378537306118997
GRMZM2G413006	0.935777624626694	0.483411737341036
AC233928.1_FG001	0.757051029778302	0.430864566223682
GRMZM2G081722	0.0043498718571575	0.00433103242111645
GRMZM2G536238	116.875945333206	0.991516504939381
GRMZM2G081722	0.872616766510085	0.46598790639707
GRMZM2G069095	1.45052253534105	0.591923769082651
GRMZM2G081722	0.0100161531837854	0.0099168247480126
GRMZM2G081722	1.23806768332102	0.553185988318226
GRMZM2G701964	0.000701539683566597	0.000701047870665245
AC233928.1_FG001	250.689605298121	0.99602685220625
GRMZM2G417945	1.04443901899725	0.510868267183399
GRMZM2G053676	4.44240777783137	0.816257796030405
GRMZM2G069095	0.751438402059915	0.429040725141191
GRMZM2G413006	0.850242	0.459530158757611
GRMZM2G095382	0.575495211858848	0.365278934221482
GRMZM2G069095	3.10527632354781	0.756411037604457
GRMZM2G069095	0.149366777283739	0.129955711471609
GRMZM2G081722	0.0685109948993981	0.0641181936605608
GRMZM2G110558	1.02553006207929	0.506302069408212
AC233928.1_FG001	125.34480264906	0.992085151276245
GRMZM2G092311	1.6873952876372	0.627892478415702
GRMZM2G081722	0.560987639936695	0.359379937152767
GRMZM2G082538	1.26726845881692	0.558940629147282
GRMZM2G092311	0.712952054404966	0.416212498517728
GRMZM2G119536	0.0125797781630457	0.0124234933724107
AC233928.1_FG001	0.019518658	0.0191449738039027
GRMZM2G000753	1.82825724213858	0.64642537280525
GRMZM2G128938	4.35790607130998	0.813359923318793
AC233928.1_FG001	0.796575680175884	0.443385541152321
AC233928.1_FG001	0.109971372400235	0.0990758636976639
GRMZM2G081722	0.305740877435091	0.234151264403752
AC233928.1_FG001	0.000473227771070024	0.000473003932473352
GRMZM2G098278	1.93856679109035	0.6596980531353
GRMZM2G701964	0.648561388095761	0.393410517059913
GRMZM2G112790	0.356518500875233	0.262818753039642
AC233928.1_FG001	0.00257171629067662	0.00256511953099124
GRMZM2G119536	0.0100161531837854	0.0099168247480126
GRMZM2G069095	0.688410844526732	0.407727092465872
GRMZM2G095382	65.6567719699742	0.984997773362766
GRMZM2G081722	2.66412418379917	0.727083485755894
GRMZM2G128938	0.019518658	0.0191449738039027
GRMZM2G112790	65.6567719699742	0.984997773362766
GRMZM2G090068	65.6567719699742	0.984997773362766
GRMZM2G413006	0.129088216627882	0.114329611032002
GRMZM2G098278	0.00672987553011757	0.00668488707218885
GRMZM2G112790	99.2308838152623	0.990023035196985
GRMZM2G111390	0.520740735382935	0.342425716144053
GRMZM2G052658	0.514929598967405	0.339903319149872
GRMZM2G015127	0.00796114514589638	0.00789826590462875
GRMZM2G081722	0.0100161531837854	0.0099168247480126
GRMZM2G053236	0.725066283753623	0.420312129790126
GRMZM2G359564	0.0100161531837854	0.0099168247480126
AC233928.1_FG001	1.13949651802763	0.532600314338495
GRMZM2G081722	0.0611192420495716	0.0575988443405461
GRMZM2G040207	0.166738125004794	0.142909639645236
GRMZM2G081722	2.0755063681021	0.674850291200307
GRMZM2G112790	1.29420353645221	0.564118883041033
GRMZM2G164295	0.932851706619792	0.482629734823879
GRMZM2G081722	65.6567719699742	0.984997773362766
GRMZM2G081722	0.897717014301326	0.473051043720464
GRMZM2G069095	654.329074914599	0.998474049087277
GRMZM2G081722	397.266397725555	0.997489117822365
GRMZM2G119536	0.0100161531837854	0.0099168247480126
GRMZM2G159981	0.741061214302057	0.425637656053999
GRMZM2G092311	1.10231050310886	0.524332871609014
GRMZM2G081722	99.2308838152623	0.990023035196985
GRMZM2G128938	0.539800450997653	0.350565198657989
GRMZM2G081722	0.0011747343726114	0.00117335599099747
GRMZM2G160710	134.82525867776	0.992637599149563
AC233928.1_FG001	1.70563734786057	0.630401317164426
GRMZM2G081722	0.0100161531837854	0.0099168247480126
GRMZM2G081722	1.4233805933617	0.587353301937272
GRMZM2G081722	1.98733572952937	0.665253560182357
GRMZM2G417945	1.15336824113514	0.535611243401242
GRMZM2G156983	2.03898579155198	0.670942851138073
GRMZM2G112790	0.0100161531837854	0.0099168247480126
AC233928.1_FG001	0.0100161531837854	0.0099168247480126
GRMZM2G081722	65.6567719699742	0.984997773362766
AC233928.1_FG001	0.446224646151983	0.308544490193323
GRMZM2G095382	0.814820207510947	0.448981229181091
GRMZM2G133048	1.27708767980674	0.560842558295836
GRMZM2G112790	0.325093103105476	0.245336046458616
GRMZM2G081722	0.00500807145203005	0.00498311565278716
AC204476.3_FG004	33.574497951667	0.971076948061605
GRMZM2G069095	210.007120573841	0.995260823439131
GRMZM2G112790	1.6471994409915	0.622242289524868
GRMZM2G081722	0.00398548180273776	0.00396966079188864
GRMZM2G417945	65.6567719699742	0.984997773362766
GRMZM2G081722	0.576685477088364	0.365758095364282
GRMZM2G381576	1.08633256598508	0.520690029814187
GRMZM2G370357	0.00230919529895014	0.00230387520116624
GRMZM2G040207	0.00289440593868539	0.00288605253110001
GRMZM2G081722	21.7293876815326	0.956004094170452
GRMZM2G081722	125.34480264906	0.992085151276245
GRMZM2G081722	0.000944801684495861	0.000943909876854197
AC233928.1_FG001	0.00108128941548743	0.00108012149155118
GRMZM2G081722	33.574497951667	0.971076948061605
AC233928.1_FG001	119.478302327318	0.991699750239813
GRMZM2G081722	0.00271867294010151	0.00271130179727282
GRMZM2G082538	0.872616766510085	0.46598790639707
GRMZM2G081722	0.00286449339594952	0.00285631151049094
AC210169.3_FG002	1.08103006014538	0.519468738510129
GRMZM2G081722	0.872616766510085	0.46598790639707
GRMZM2G417945	0.197558432823272	0.164967677074031
GRMZM2G040207	370.065203328639	0.997305055847249
GRMZM2G117164	0.0230027459058897	0.0224855172656651
AC233928.1_FG001	62.7263017750314	0.984307892155264
GRMZM2G086032	65.6567719699742	0.984997773362766
GRMZM2G099854	0.0314376936804603	0.0304794888465649
GRMZM2G081722	1.00861266328793	0.502143933334023
GRMZM2G095382	0.00494303419842379	0.00491872079332987
GRMZM2G069095	0.0100161531837854	0.0099168247480126
AC233928.1_FG001	0.747862124571659	0.427872492949027
GRMZM2G090068	0.00207985597712001	0.00207553915460356
GRMZM2G092311	1.11086372813265	0.526260275984449
GRMZM2G081722	0.437369419876036	0.304284628452549
GRMZM2G133048	1.20223761742638	0.54591639335966
GRMZM2G370357	2.40794679459055	0.706568188920289
GRMZM2G164295	0.322251935575661	0.243714474454798
GRMZM2G081722	65.6567719699742	0.984997773362766
GRMZM2G040207	3.58135571556389	0.781724000037199
GRMZM2G159981	0.437051665100788	0.304130794817412
GRMZM2G069095	5.34744567134214	0.842456312069773
GRMZM2G081722	0.446224646151983	0.308544490193323
GRMZM2G112790	65.6567719699742	0.984997773362766
GRMZM2G081722	0.989884889660133	0.497458367970824
GRMZM2G099854	9.61775157070759	0.905818101568809
GRMZM2G082538	0.019518658	0.0191449738039027
GRMZM2G081722	0.243514507072711	0.19582763666019
AC233928.1_FG001	3.41113491023329	0.773300971212619
GRMZM2G081722	0.000438143016840035	0.000437951131610003
GRMZM2G053676	2.42804536571612	0.708288574590932
GRMZM2G417945	0.975777149777957	0.493870044953004
AC233928.1_FG001	33.574497951667	0.971076948061605
GRMZM2G095382	3.36232	0.770764180527793
GRMZM2G081722	0.019518658	0.0191449738039027
AC233928.1_FG001	1.16498796784946	0.538103668542174
GRMZM2G081722	0.142010428949856	0.124351254025274
GRMZM2G098278	1.50978232868994	0.601559072048299
GRMZM2G081722	0.07287767749235	0.0679272940627191
GRMZM2G012841	2.11696886789144	0.679175493120508
GRMZM2G112790	1.05965712894933	0.514482296133377
GRMZM2G081722	0.00526290957527125	0.00523535636811156
GRMZM2G081722	0.00677195067793552	0.00672639983004638
GRMZM2G098278	116.875945333206	0.991516504939381
GRMZM2G081722	0.00685789203699019	0.00681118168832732
GRMZM2G099854	0.594407619625027	0.372807814205517
GRMZM2G081722	0.685596097246301	0.406738066353105
GRMZM2G082538	0.019518658	0.0191449738039027
GRMZM2G370357	0.525915290021112	0.344655626338102
GRMZM2G159981	0.0024065674711303	0.00240078980847221
GRMZM2G701964	0.325093103105476	0.245336046458616
GRMZM2G069095	1.43820882883021	0.589862858268882
GRMZM2G092311	0.00945387432069824	0.00936533561482453
GRMZM2G081722	0.00115223662617032	0.00115091050493309
GRMZM2G133048	1.62503210412507	0.619052278092689
GRMZM2G119536	0.019518658	0.0191449738039027
GRMZM2G086032	0.524603790844112	0.344091884064948
GRMZM2G081722	185.192063598825	0.994629201800166
GRMZM2G081722	268.595674728233	0.996290741678226
GRMZM2G156983	0.994330254172774	0.498578533867356
GRMZM2G126827	0.00129460513155207	0.00129293129606144
GRMZM2G053676	3.44149519232167	0.774850594968836
GRMZM2G081722	0.00164767806614126	0.00164496768896065
GRMZM2G069095	0.0012540820220893	0.00125251127022284
AC233928.1_FG001	65.6567719699742	0.984997773362766
GRMZM2G081722	33.574497951667	0.971076948061605
GRMZM2G081722	0.436307935465331	0.303770469195366
GRMZM2G081722	0.0239363910130422	0.0233768339743844
GRMZM2G112790	1.67808132312958	0.626598344358187
GRMZM2G392320	0.00528631422148796	0.00525851605329152
GRMZM2G081722	125.34480264906	0.992085151276245
GRMZM2G040207	0.487158155284734	0.327576561748715
GRMZM2G070633	0.754809971478236	0.430137726447036
GRMZM2G069095	1.55988590498807	0.609357589706851
GRMZM2G536238	0.872613818301244	0.465987065658227
GRMZM2G086032	0.935065064676562	0.483221511124151
GRMZM2G069095	0.00528631422148796	0.00525851605329152
GRMZM2G069095	0.701788017292077	0.412382746946813
GRMZM2G128938	0.65319515328884	0.395110735710411
GRMZM2G128938	3.25381598280531	0.764916958316443
GRMZM2G081722	0.0013691135642749	0.00136724165517915
GRMZM2G119536	0.872616766510085	0.46598790639707
GRMZM2G086032	0.945724904220419	0.486052731385137
AC233928.1_FG001	1.86596109435604	0.651076910300943
AC233928.1_FG001	0.0100161531837854	0.0099168247480126
GRMZM2G069095	2.36646259538386	0.702952291413778
GRMZM2G081722	0.00148677335811459	0.00148456614472226
GRMZM2G081722	0.00346012919649283	0.0034481979859663
AC233928.1_FG001	65.6567719699742	0.984997773362766
GRMZM2G392320	1.5449861626739	0.607070555169799
GRMZM2G069095	3.59708827702494	0.782471003439777
GRMZM2G156983	0.426758515085302	0.299110543636593
GRMZM2G069095	1.20460859132457	0.54640474325686
GRMZM2G099854	1.51083646299032	0.601726351062691
GRMZM2G081722	179.063783152155	0.994446412362918
GRMZM2G081722	65.6567719699742	0.984997773362766
GRMZM2G081722	65.6567719699742	0.984997773362766
GRMZM2G086032	0.531473422948458	0.347034049030536
GRMZM2G133048	1.10446008198717	0.524818736853525
GRMZM2G143591	1.70471268465677	0.630274962042077
GRMZM2G081722	0.00661936636913644	0.00657583848501983
GRMZM2G119536	1.5610244307504	0.609531253199724
GRMZM2G081722	541.510335411384	0.99815671714486
GRMZM2G417945	65.6567719699742	0.984997773362766
GRMZM2G359564	0.0100161531837854	0.0099168247480126
GRMZM2G081722	65.6567719699742	0.984997773362766
GRMZM2G081722	0.00209128329194051	0.00208691895320204
GRMZM2G081722	0.872616766510085	0.46598790639707
AC233928.1_FG001	0.00398548180273776	0.00396966079188864
GRMZM2G156983	0.482318951513097	0.325381356705157
GRMZM2G081722	0.019518658	0.0191449738039027
AC210169.3_FG002	1.92979781732981	0.6586795190832
GRMZM2G000753	0.12076120665351	0.107749274275911
GRMZM2G111390	1.62368754723581	0.618857054433348
GRMZM2G119536	2.23253119058523	0.690644903005884
GRMZM2G069095	0.872616766510085	0.46598790639707
AC210169.3_FG002	0.875002588495484	0.46666740294881
GRMZM2G417945	0.463561649219161	0.316735307642476
GRMZM2G164295	2.02192663882332	0.669085282497333
GRMZM2G081722	65.6567719699742	0.984997773362766
GRMZM2G015127	0.529557970323218	0.346216345243401
GRMZM2G112790	2.54730178679042	0.718095594876129
GRMZM2G069095	2.50959697572157	0.715066998599063
AC233928.1_FG001	0.00507484296025126	0.00504921896692221
GRMZM2G112790	125.452912435166	0.992091918005347
GRMZM2G000753	33.574497951667	0.971076948061605
GRMZM2G069095	0.335745158279379	0.251354201958602
GRMZM2G081722	0.163199698255127	0.140302390466519
GRMZM2G536238	0.327858885693048	0.246907927661251
GRMZM2G081722	131.313235054845	0.992442177083906
AC233928.1_FG001	1.66590548247617	0.624892927910118
GRMZM2G392320	10.512715781587	0.913139521640988
AC233928.1_FG001	1.84966731021657	0.649081843198039
GRMZM2G081722	0.00186575379915385	0.0018622792445782
GRMZM2G081722	0.048866078332644	0.0465894353360394
GRMZM2G112790	0.318324925084399	0.241461660192778
GRMZM2G081722	0.953462376399211	0.488088425924391
GRMZM2G081722	0.00200851806041198	0.00200449200202396
GRMZM2G081722	0.235507948974894	0.190616296050783
GRMZM2G081722	0.0100161531837854	0.0099168247480126
GRMZM2G111390	0.71044022084959	0.415355188792689
GRMZM2G081722	0.645326832309199	0.392218019931936
GRMZM2G081722	0.00373151473208482	0.00371764229509206
GRMZM2G081722	0.00373151473208482	0.00371764229509206
GRMZM2G095382	0.362398823604629	0.266000540609537
GRMZM2G069095	0.0100161531837854	0.0099168247480126
AC233928.1_FG001	0.436307935465331	0.303770469195366
GRMZM2G081722	0.489463412949243	0.328617278339231
GRMZM2G081722	0.576972654116447	0.365873594960793
GRMZM2G081722	65.6567719699742	0.984997773362766
GRMZM2G370357	0.126642399494956	0.112406917715618
GRMZM2G081722	0.133515896339834	0.117789169760179
GRMZM2G070633	196.969852582268	0.994948725844081
GRMZM2G081722	0.309901260756892	0.236583680038466
GRMZM2G081722	0.142479618597558	0.12471086247688
GRMZM2G081722	0.00528631422148796	0.00525851605329152
GRMZM2G081722	0.000820290903894969	0.000819618578230583
GRMZM2G069095	0.584474167132091	0.368875794415754
GRMZM2G370357	0.00945387432069824	0.00936533561482453
GRMZM2G417945	1.25352607174421	0.556250973734682
GRMZM2G069095	1.93938076041684	0.659792289088064
GRMZM2G081722	0.997296214569906	0.499323138598479
GRMZM2G081722	65.6567719699742	0.984997773362766
AC233928.1_FG001	0.446224646151983	0.308544490193323
AC233928.1_FG001	0.378384278694568	0.274512909457242
GRMZM2G111390	6.10772003892917	0.859307908228944
GRMZM2G069095	0.34291825168613	0.255353035268954
GRMZM2G015127	2.00965805231392	0.667736339936968
AC233928.1_FG001	0.382389951695303	0.276615112274476
GRMZM2G099854	65.6567719699742	0.984997773362766
GRMZM2G070633	125.555616731966	0.992098335689692
GRMZM2G069095	0.290871956976887	0.225329828729168
GRMZM2G117164	0.314545304512862	0.239280687727552
AC233928.1_FG001	2.05153427402974	0.672295995981248
GRMZM2G133048	307.477359301098	0.996758271004829
GRMZM2G081722	250.689605298121	0.99602685220625
GRMZM2G126827	65.6567719699742	0.984997773362766
AC233928.1_FG001	2.81933403117662	0.738174249270381
GRMZM2G128938	1.71769804632975	0.632041535537584
GRMZM2G069095	0.620938175092388	0.383073324222867
GRMZM2G098278	0.169835426375325	0.145178905123049
GRMZM2G081722	65.6567719699742	0.984997773362766
GRMZM2G081722	0.872613818301244	0.465987065658227
GRMZM2G417945	0.0331852355037896	0.0321193473962181
GRMZM2G081722	65.6567719699742	0.984997773362766
AC210169.3_FG002	1.17505991318495	0.540242549670416
GRMZM2G126827	1.86393024908565	0.650829484999062
GRMZM2G370357	0.00203536884211668	0.00203123453064198
GRMZM2G070633	65.6567719699742	0.984997773362766
GRMZM2G099854	0.363818322821268	0.266764507217247
GRMZM2G081722	0.000523181818181818	0.000522908242096976
GRMZM2G112790	0.019518658	0.0191449738039027
GRMZM2G081722	65.6567719699742	0.984997773362766
GRMZM2G370357	0.0100161531837854	0.0099168247480126
GRMZM2G081722	0.112570253634653	0.10118035536803
GRMZM2G069095	0.493566271230972	0.330461580940887
GRMZM2G082538	0.0100161531837854	0.0099168247480126
GRMZM2G092311	2.49931556463852	0.714229831083182
GRMZM2G081722	0.00528631422148796	0.00525851605329152
GRMZM2G069095	5.02848	0.834120707043898
GRMZM2G417945	0.149366777283739	0.129955711471609
GRMZM2G081722	0.102209506407328	0.0927314687572256
GRMZM2G081722	0.572751705971234	0.364171727677471
GRMZM2G111390	2.0805756966562	0.675385350509177
GRMZM2G111390	0.0100161531837854	0.0099168247480126
GRMZM2G052658	0.110531426840572	0.0995302106443133
GRMZM2G119536	65.6567719699742	0.984997773362766
GRMZM2G133048	0.346863181095876	0.257534088067988
GRMZM2G081722	0.193993711180403	0.162474650715385
GRMZM2G126827	0.274044922574066	0.215098320097214
GRMZM2G081722	0.00257171629067662	0.00256511953099124
GRMZM2G112790	96.2470537187488	0.989716912114457
GRMZM2G126827	0.00500807145203005	0.00498311565278716
GRMZM2G069095	0.151084366506571	0.131253947063062
GRMZM2G417945	0.0532580134448488	0.0505650208828319
GRMZM2G086032	0.863761343950158	0.463450616546996
GRMZM2G081722	65.6567719699742	0.984997773362766
GRMZM2G081722	0.00209128329194051	0.00208691895320204
GRMZM2G000753	0.00500807145203005	0.00498311565278716
GRMZM2G081722	0.872616766510085	0.46598790639707
GRMZM2G370357	0.368169181393052	0.269096239266395
AC233928.1_FG001	0.819683339682168	0.45045383545982
GRMZM2G069095	0.313703133442068	0.238793016059973
GRMZM2G081722	62.7263017750314	0.984307892155264
GRMZM2G012841	0.00233907652853342	0.00233361801740235
GRMZM2G536238	1.03945547814843	0.509673042282897
GRMZM2G081722	0.00160258549626092	0.0016000213252913
GRMZM2G081722	1.30886586300044	0.566886922265606
GRMZM2G081722	1.700484	0.629696010048569
GRMZM2G081722	370.065203328639	0.997305055847249
GRMZM2G159981	0.0100161531837854	0.0099168247480126
GRMZM2G370357	65.6567719699742	0.984997773362766
GRMZM2G081722	0.0145635542887841	0.0143545017236434
GRMZM2G081722	65.6567719699742	0.984997773362766
GRMZM2G069095	0.521847639819287	0.34290399785438
GRMZM2G381576	0.0100161531837854	0.0099168247480126
GRMZM2G164295	0.603017138727612	0.376176351555576
GRMZM2G081722	0.308300626482445	0.235649681917034
GRMZM2G417945	0.00500807145203005	0.00498311565278716
AC233928.1_FG001	0.558706220014615	0.358442285557426
GRMZM2G112790	65.6567719699742	0.984997773362766
GRMZM2G081722	0.00500807145203005	0.00498311565278716
GRMZM2G040207	6.38616224292859	0.864611693175656
GRMZM2G417945	0.236853365424794	0.191496722284009
AC233928.1_FG001	1.67563111259142	0.626256401604079
GRMZM2G156983	1.74522942775712	0.635731720675525
GRMZM2G069095	0.28160822461356	0.219730350668179
GRMZM2G081722	33.574497951667	0.971076948061605
GRMZM2G086032	0.46191223977028	0.31596441099834
GRMZM2G701964	0.0205533982831678	0.0201394638612187
GRMZM2G156983	0.354645788841431	0.261799646640281
GRMZM2G081722	0.00204631124940504	0.00204213241087988
GRMZM2G090068	0.0100161531837854	0.0099168247480126
GRMZM2G081722	0.00373151473208482	0.00371764229509206
GRMZM2G081722	0.000957519794354562	0.00095660382725461
GRMZM2G081722	0.00500807145203005	0.00498311565278716
GRMZM2G156983	0.923481504605573	0.480109375834597
GRMZM2G370357	0.477725926848667	0.323284526696668
GRMZM2G417945	0.316078392766541	0.240166843026812
GRMZM2G156983	0.00559174530599149	0.00556065155873965
GRMZM2G417945	1.46151563537707	0.59374623275679
GRMZM2G053236	0.143547276079337	0.125528064367824
GRMZM2G081722	62.7263017750314	0.984307892155264
GRMZM2G069095	0.376812166149375	0.273684512247761
GRMZM2G081722	0.00165484159228411	0.00165210761588641
GRMZM2G164295	1.05545129466663	0.513488836930973
AC233928.1_FG001	179.063783152155	0.994446412362918
GRMZM2G417945	0.912898167599787	0.477233019019119
GRMZM2G128938	0.0100161531837854	0.0099168247480126
AC233928.1_FG001	0.00685789203699019	0.00681118168832732
GRMZM2G069095	0.601352793451381	0.375527988529805
GRMZM2G086032	326.594258335593	0.996947443447023
GRMZM2G069095	1.72995923043072	0.63369416332191
GRMZM2G082538	0.487219616492184	0.327604350486823
GRMZM2G015127	1.46308284434349	0.594004723675245
GRMZM2G417945	0.460548709476478	0.315325813160698
GRMZM2G370357	0.6793875614702	0.404544833519809
GRMZM2G069095	1.29655500185215	0.564565186031465
GRMZM2G081722	0.00161459872973961	0.00161199600304076
GRMZM2G128938	0.656081781559883	0.396165086087664
GRMZM2G069095	0.774365445303425	0.436418240308441
GRMZM2G081722	0.446224646151983	0.308544490193323
GRMZM2G081722	0.019518658	0.0191449738039027
AC210169.3_FG002	1.23005521830092	0.551580610294529
GRMZM2G081722	0.00128793350322203	0.00128627686415427
GRMZM2G081722	0.0105621701124148	0.0104517766692571
GRMZM2G081722	65.6567719699742	0.984997773362766
GRMZM2G123938	0.893716249386353	0.471937783538561
GRMZM2G069095	0.276535192823054	0.21662950961148
GRMZM2G081722	0.0017442105564164	0.00174117358307225
AC233928.1_FG001	1.5256371979875	0.604060313652006
GRMZM2G164295	1.17835420296756	0.540937833416759
GRMZM2G081722	1.6305423172795	0.619850251626366
GRMZM2G012841	0.44068884886999	0.305887596211802
GRMZM2G081722	0.00232791205803006	0.00232250546954267
AC233928.1_FG001	0.00105621701124148	0.00105510259393316
GRMZM2G082538	0.00497534029385075	0.00495070883271223
AC233928.1_FG001	0.872616766510085	0.46598790639707
AC233928.1_FG001	387.971272758751	0.997429116055519
GRMZM2G069095	1.76937590755922	0.63890781411421
GRMZM2G069095	0.31851381433675	0.241570327798933
GRMZM2G156983	0.872616766510085	0.46598790639707
GRMZM2G112790	65.6567719699742	0.984997773362766
AC233928.1_FG001	298.696528031053	0.996663291341512
AC233928.1_FG001	0.331543687936523	0.248991971454059
GRMZM2G082538	5.04633971694934	0.834610682360973
GRMZM2G015127	99.2308838152623	0.990023035196985
GRMZM2G092311	0.734080955251632	0.423325654450262
GRMZM2G081722	0.0100161531837854	0.0099168247480126
GRMZM2G156983	2.5044553340922	0.714648952642724
AC233928.1_FG001	3.46680065678393	0.776126118706181
GRMZM2G156983	65.6567719699742	0.984997773362766
GRMZM2G053236	0.924347617907589	0.480343368997263
AC233928.1_FG001	0.333092965062328	0.249864768468533
GRMZM2G081722	125.34480264906	0.992085151276245
GRMZM2G163539	0.709609149638334	0.415070982621058
GRMZM2G081722	0.000884117316664402	0.000883336343706492
GRMZM2G090068	268.595674728233	0.996290741678226
AC233928.1_FG001	0.813594774296832	0.448608909678999
GRMZM2G081722	2.52695615583563	0.716469398593055
GRMZM2G159981	1.4367310130538	0.589614120457735
GRMZM2G081722	2.17512257428765	0.685051529002985
GRMZM2G099854	0.739657046636542	0.425174058339025
GRMZM2G069095	0.00528631422148796	0.00525851605329152
GRMZM2G081722	0.576685477088364	0.365758095364282
AC233928.1_FG001	0.895176436945954	0.472344642691166
GRMZM2G126827	0.000938496283260729	0.000937616333816318
GRMZM2G082538	0.547358912499862	0.353737525326666
GRMZM2G081722	0.0100161531837854	0.0099168247480126
AC233928.1_FG001	0.00500807145203005	0.00498311565278716
GRMZM2G081722	0.460548709476478	0.315325813160698
GRMZM2G098278	1.46083597336264	0.593634028913542
GRMZM2G081722	0.0100161531837854	0.0099168247480126
GRMZM2G081722	65.6567719699742	0.984997773362766
GRMZM2G081722	0.221092373403001	0.181061136912066
GRMZM2G370357	0.230273731078918	0.187172761038289
GRMZM2G081722	1.34858779096022	0.574212212185966
GRMZM2G069095	0.854230557429943	0.460692740720415
GRMZM2G111504	4.27054	0.810266120739051
GRMZM2G092311	0.260074084723314	0.206395868208353
GRMZM2G417945	196.969852582268	0.994948725844081
GRMZM2G081722	0.0100161531837854	0.0099168247480126
GRMZM2G053676	0.718179756595359	0.417988719654374
GRMZM2G417945	0.217376705499357	0.17856157795478
GRMZM2G119536	0.766511489244599	0.433912541136303
GRMZM2G159981	0.850242	0.459530158757611
GRMZM2G053676	4.23188	0.80886411767854
AC233928.1_FG001	0.00507484296025126	0.00504921896692221
GRMZM2G081722	0.0100161531837854	0.0099168247480126
GRMZM2G413006	0.550684155079258	0.35512335202207
AC233928.1_FG001	65.6567719699742	0.984997773362766
GRMZM2G159981	1.25281831709648	0.556111563719511
GRMZM2G413006	1.86018788404926	0.650372618674173
GRMZM2G112790	0.742507499137267	0.426114377989702
GRMZM2G159981	0.929666304474103	0.481775684385735
AC233928.1_FG001	65.6567719699742	0.984997773362766
GRMZM2G156983	0.954607950179951	0.488388451552172
GRMZM2G381576	33.574497951667	0.971076948061605
GRMZM2G081722	1.21255757662529	0.548034360522607
GRMZM2G081722	0.00173006153131609	0.00172707358774019
AC233928.1_FG001	1.22450149507245	0.550461079835134
GRMZM2G082538	0.593143043057341	0.372309972818927
GRMZM2G119536	131.313235054845	0.992442177083906
GRMZM2G081722	0.178276577141383	0.151302827027166
GRMZM2G126827	65.6567719699742	0.984997773362766
GRMZM2G092311	1.22088547946359	0.549729146663822
GRMZM2G053676	2.36484417320838	0.702809417457659
GRMZM2G112790	0.237072431770384	0.191639895677821
GRMZM2G119536	0.00346012919649283	0.0034481979859663
GRMZM2G112790	0.0217075134068681	0.0212463088721789
GRMZM2G128938	0.719225255273706	0.418342653510638
GRMZM2G098278	0.552175762286787	0.355743064479552
GRMZM2G053676	65.6567719699742	0.984997773362766
GRMZM2G417945	65.6567719699742	0.984997773362766
GRMZM2G082538	0.331119908147668	0.248752878024671
GRMZM2G081722	0.193591361325856	0.162192327791994
GRMZM2G417945	0.0100161531837854	0.0099168247480126
AC233928.1_FG001	0.00333871430135337	0.00332760438101722
AC233928.1_FG001	1.38688871990428	0.581044565814486
GRMZM2G081722	3.24751965138106	0.764568481825657
GRMZM2G069095	0.296840679964189	0.228895256410669
GRMZM2G413006	65.6567719699742	0.984997773362766
GRMZM2G069095	0.872616766510085	0.46598790639707
GRMZM2G081722	0.581784060174522	0.367802454723392
GRMZM2G159981	1.33711710903967	0.57212242547362
GRMZM2G417945	0.46054637882518	0.31532472059917
GRMZM2G081722	65.6567719699742	0.984997773362766
GRMZM2G119536	164.888273555443	0.993971846360401
GRMZM2G081722	131.313235054845	0.992442177083906
GRMZM2G126827	0.000698087209676612	0.000697600223882852
GRMZM2G112790	215.061253074276	0.995371682864136
GRMZM2G081722	0.921095252281776	0.479463603477104
GRMZM2G359564	0.00407072919447411	0.0040542255402066
GRMZM2G090068	125.34480264906	0.992085151276245
GRMZM2G119536	0.866013503474916	0.464098197500829
GRMZM2G081722	0.00156631186835656	0.00156386237216257
GRMZM2G081722	2.13131764557586	0.680645621688087
GRMZM2G081722	0.00271867294010151	0.00271130179727282
GRMZM2G092311	0.0105621701124148	0.0104517766692571
GRMZM2G163539	1.0100893989267	0.502509689104397
GRMZM2G081722	0.000643470827536643	0.000643057039091545
GRMZM2G163539	0.00150637149428126	0.00150410575225168
GRMZM2G081722	164.888273555443	0.993971846360401
GRMZM2G082538	103.254112283905	0.990408052228417
GRMZM2G082538	0.733410272562311	0.423102530411448
GRMZM2G092311	0.846189636120427	0.458343834005376
GRMZM2G081722	65.6567719699742	0.984997773362766
GRMZM2G417945	0.675123906508139	0.403029234962959
AC233928.1_FG001	2.81815165594545	0.738093169127306
GRMZM2G111390	1.48086761042591	0.596915209905811
GRMZM2G081722	0.430453517376344	0.300921010118426
AC233928.1_FG001	67.1489186820583	0.985326252868877
GRMZM2G112790	1.08566667508269	0.520537000496326
GRMZM2G417945	0.00226555973154986	0.00226043857294335
AC233928.1_FG001	0.176118989616952	0.149745894056444
GRMZM2G117164	1.75569307685273	0.637114884672825
GRMZM2G081722	0.019518658	0.0191449738039027
AC233928.1_FG001	0.579807375699704	0.367011437355079
GRMZM2G126827	0.500937670380315	0.333749815376001
GRMZM2G413006	0.460092641695256	0.315111951499914
GRMZM2G117164	0.842870321031794	0.457368221416624
GRMZM2G069095	7.14950033817104	0.877293090557203
GRMZM2G082538	1.24744164175595	0.555049625573954
GRMZM2G081722	65.6567719699742	0.984997773362766
GRMZM2G701964	0.391433915386011	0.28131692857107
GRMZM2G081722	1.25123567373897	0.555799505282737
GRMZM2G111390	0.425006231055581	0.29824868256243
GRMZM2G159981	0.0100161531837854	0.0099168247480126
GRMZM2G098278	0.303755183851438	0.232984833052868
GRMZM2G081722	0.00198236246414846	0.00197844047800731
GRMZM2G081722	196.969852582268	0.994948725844081
GRMZM2G081722	65.6567719699742	0.984997773362766
GRMZM2G081722	0.276316890304727	0.216495521138763
GRMZM2G069095	268.595674728233	0.996290741678226
GRMZM2G099854	2.03246891583065	0.670235696471738
GRMZM2G081722	0.00528631422148796	0.00525851605329152
GRMZM2G069095	0.687856280894508	0.407532494727553
GRMZM2G081722	0.896696803532897	0.472767604111874
AC233928.1_FG001	0.00255171873733531	0.00254522404145801
GRMZM2G069095	0.561492607526882	0.359587105837269
GRMZM2G069095	1.91928328078918	0.657450167107569
GRMZM2G156983	1.22250243311463	0.55005673555165
GRMZM2G069095	0.921095252281776	0.479463603477104
GRMZM2G053676	125.34480264906	0.992085151276245
AC210169.3_FG002	1.09515284749622	0.522707853417457
AC233928.1_FG001	0.987639808165734	0.496890736494739
GRMZM2G081722	9.01808772968184	0.900180550721554
GRMZM2G119536	0.181199025639823	0.153402620309201
GRMZM2G081722	65.6567719699742	0.984997773362766
AC233928.1_FG001	0.525783855198038	0.344599173340836
GRMZM2G081722	0.0823024577230972	0.0760438610628693
GRMZM2G159981	0.00371228180286276	0.00369855173655421
GRMZM2G156983	65.6567719699742	0.984997773362766
GRMZM2G069095	1.22403126674724	0.55036603353938
GRMZM2G081722	0.122834283066683	0.109396626839001
GRMZM2G111504	65.6567719699742	0.984997773362766
GRMZM2G099854	0.395718964300577	0.283523384307442
GRMZM2G128938	0.0105621701124148	0.0104517766692571
GRMZM2G359564	0.0100161531837854	0.0099168247480126
GRMZM2G081722	65.6567719699742	0.984997773362766
GRMZM2G081722	0.290871956976887	0.225329828729168
AC233928.1_FG001	0.832951886366435	0.454431942574141
GRMZM2G082538	1.12779229156588	0.530029315378296
AC233928.1_FG001	0.342978109046753	0.255386224642335
GRMZM2G112790	0.279654625579395	0.218539143288584
GRMZM2G081722	33.574497951667	0.971076948061605
GRMZM2G159981	0.487158155284734	0.327576561748715
GRMZM2G119536	0.00685789203699019	0.00681118168832732
GRMZM2G069095	0.0952857085221695	0.0869962127514063
AC233928.1_FG001	0.815243213379875	0.449109633007216
GRMZM2G081722	0.000937468564786798	0.000936590540596911
AC233928.1_FG001	0.439404019871455	0.305268023296681
AC233928.1_FG001	0.987156790373472	0.496768445829553
GRMZM2G081722	0.00528631422148796	0.00525851605329152
GRMZM2G417945	1.700484	0.629696010048569
GRMZM2G069095	0.019518658	0.0191449738039027
GRMZM2G081722	0.0100161531837854	0.0099168247480126
GRMZM2G112790	0.31731438401689	0.240879768616283
GRMZM2G081722	0.00339498613734637	0.00338349920445154
AC233928.1_FG001	0.630428481494111	0.386664296318224
GRMZM2G099854	0.00355362815424389	0.00354104459846336
AC204476.3_FG004	0.629652866328441	0.386372386008212
AC233928.1_FG001	0.59448594241388	0.372838622530527
GRMZM2G081722	0.869566	0.465116502974487
GRMZM2G081722	0.641868796887118	0.390937934933694
GRMZM2G119536	0.0100161531837854	0.0099168247480126
GRMZM2G069095	0.776369488704162	0.437054055274566
GRMZM2G081722	0.00258043362726564	0.00257379212751022
AC233928.1_FG001	1.84816148845111	0.64889631291805
GRMZM2G164295	1.08821847955368	0.521122904623595
GRMZM2G370357	0.816639973196541	0.44953319603531
AC233928.1_FG001	0.854378446026517	0.460735751031427
GRMZM2G417945	1.77078624596932	0.639091611106882
GRMZM2G081722	244.720400679578	0.995930333837832
GRMZM2G081722	0.00685789203699019	0.00681118168832732
GRMZM2G081722	0.019518658	0.0191449738039027
GRMZM2G081722	0.00500807145203005	0.00498311565278716
GRMZM2G081722	65.6567719699742	0.984997773362766
GRMZM2G069095	2.90840520037714	0.744141165326588
AC233928.1_FG001	0.00333871430135337	0.00332760438101722
GRMZM2G417945	2.75542115466665	0.733718281168716
GRMZM2G536238	0.019518658	0.0191449738039027
GRMZM2G081722	125.34480264906	0.992085151276245
AC233928.1_FG001	0.0100161531837854	0.0099168247480126
GRMZM2G081722	3.98701508602162	0.799479251064839
GRMZM2G098278	0.688489082598517	0.407754536108081
GRMZM2G081722	131.313235054845	0.992442177083906
GRMZM2G086032	0.535579678622306	0.348780129144987
GRMZM2G081722	0.174522942775712	0.148590492718063
GRMZM2G081722	0.528435805404062	0.345736342694722
GRMZM2G417945	131.313235054845	0.992442177083906
GRMZM2G112790	0.0100161531837854	0.0099168247480126
GRMZM2G092311	65.6567719699742	0.984997773362766
GRMZM2G069095	2.27584256905081	0.694735024983281
AC233928.1_FG001	96.2470537187488	0.989716912114457
GRMZM2G069095	0.009759329	0.00966500503606637
GRMZM2G133048	1.49599744902206	0.599358564892844
GRMZM2G359564	1.8093823659046	0.644049876536473
GRMZM2G156983	0.00373151473208482	0.00371764229509206
GRMZM2G081722	6.01093519552162	0.857365676316796
GRMZM2G081722	0.00528631422148796	0.00525851605329152
GRMZM2G069095	0.953106246345442	0.487995083794775
GRMZM2G417945	0.237695929697021	0.192047112698518
GRMZM2G081722	0.281790953020902	0.219841583650424
GRMZM2G082538	1.18090505361226	0.54147476601804
GRMZM2G081722	393.940477377294	0.997467972878747
GRMZM2G069095	1.39004433983976	0.581597720456079
GRMZM2G163539	0.00285371344524792	0.00284559293841985
GRMZM2G119536	0.879229748395309	0.46786708711167
GRMZM2G069095	0.999784421514733	0.499946099568797
GRMZM2G069095	0.00346012919649283	0.0034481979859663
GRMZM2G081722	0.019518658	0.0191449738039027
GRMZM2G053676	0.999525298494371	0.499881296449216
AC233928.1_FG001	0.585291085638846	0.369201019889028
GRMZM2G069095	0.28440802478349	0.221431211340674
GRMZM2G117164	0.626829767081414	0.385307534792634
GRMZM2G082538	0.492644649815781	0.330048179837433
GRMZM2G081722	226.814331249466	0.995610460524957
GRMZM2G081722	0.019518658	0.0191449738039027
AC233928.1_FG001	1.47984144739525	0.596748412665507
GRMZM2G081722	0.300084529362042	0.230819244891172
GRMZM2G040207	7.81583863520206	0.886567796737232
GRMZM2G082538	0.921095252281776	0.479463603477104
GRMZM2G092311	125.560250008514	0.992098624963741
GRMZM2G092311	0.0118607878000493	0.0117217585097221
GRMZM2G081722	0.00184764040476709	0.00184423292549814
GRMZM2G112790	0.00336825922193385	0.003356952136941
GRMZM2G164295	5.52655507771875	0.846779811387184
GRMZM2G081722	0.0100161531837854	0.0099168247480126
GRMZM2G111390	0.00415972081921446	0.00414248922056032
GRMZM2G081722	0.00500807145203005	0.00498311565278716
GRMZM2G012841	0.647279436131433	0.392938454723591
GRMZM2G413006	65.6567719699742	0.984997773362766
GRMZM2G160710	1.41608009906475	0.586106437287781
GRMZM2G099854	0.774184146488152	0.436360649496606
GRMZM2G126827	0.0100161531837854	0.0099168247480126
AC210169.3_FG002	1.1846794602385	0.542266946616126
GRMZM2G119536	0.0100161531837854	0.0099168247480126
AC233928.1_FG001	0.00528631422148796	0.00525851605329152
GRMZM2G098278	1.28986221374746	0.563292501183528
GRMZM2G128938	1.78415615484993	0.640824743878671
GRMZM2G156983	6.64313592952771	0.869163650990858
GRMZM2G111390	1.26404744137307	0.558313142328178
GRMZM2G086032	0.143673598810383	0.125624652837862
GRMZM2G081722	0.473237617893351	0.321222871413001
GRMZM2G069095	1.21391545863496	0.548311568944654
GRMZM2G099854	0.00333871430135337	0.00332760438101722
AC233928.1_FG001	119.478302327318	0.991699750239813
GRMZM2G370357	0.713239501321756	0.416310446246129
GRMZM2G081722	0.019518658	0.0191449738039027
GRMZM2G417945	0.430641828238011	0.301013027676112
GRMZM2G081722	0.114571250135051	0.102794011707343
GRMZM2G536238	0.567065902968695	0.361864744740109
AC233928.1_FG001	96.2470537187488	0.989716912114457
GRMZM2G111390	8.75588	0.897497714199027
GRMZM2G012841	0.00528631422148796	0.00525851605329152
GRMZM2G081722	0.873285573662911	0.466178561315315
GRMZM2G392320	125.34480264906	0.992085151276245
AC233928.1_FG001	0.8753397411496	0.466763286642136
GRMZM2G081722	0.000614884827177762	0.000614506976161925
GRMZM2G081722	0.409508373225171	0.2905327708612
GRMZM2G359564	0.637316081160489	0.389244378952643
GRMZM2G092311	1.41979859210012	0.586742465565239
GRMZM2G081722	65.6567719699742	0.984997773362766
GRMZM2G126827	76.1284632814914	0.987034617864091
GRMZM2G092311	0.00160854979924709	0.00160596652212034
GRMZM2G070633	1.9664394017723	0.662895524040522
GRMZM2G417945	0.49964562223699	0.333175794886581
AC233928.1_FG001	0.793286533382596	0.442364629753983
GRMZM2G081722	65.6567719699742	0.984997773362766
GRMZM2G092311	1.27947488333968	0.561302470446662
AC233928.1_FG001	0.112570253634653	0.10118035536803
GRMZM2G159981	1.03877866698991	0.509510268970776
GRMZM2G163539	1.33575741416088	0.571873348688801
GRMZM2G701964	1.1114472779195	0.526391205474312
GRMZM2G082538	1.93643185590734	0.659450636326445
AC233928.1_FG001	0.134280250386364	0.118383662538976
GRMZM2G081722	0.00229978131723376	0.00229450445874722
GRMZM2G392320	2.06664130681811	0.673910346874711
AC233928.1_FG001	0.635765144390247	0.38866529621967
GRMZM2G081722	0.00528631422148796	0.00525851605329152
GRMZM2G081722	33.574497951667	0.971076948061605
GRMZM2G069095	0.441575399001734	0.306314466317556
GRMZM2G081722	0.00253742807742808	0.00253100583216541
GRMZM2G081722	244.720400679578	0.995930333837832
GRMZM2G081722	0.872616766510085	0.46598790639707
GRMZM2G069095	2.76715205410575	0.734547481588879
GRMZM2G069095	125.34480264906	0.992085151276245
GRMZM2G112790	0.0029619769520497	0.00295322955417612
GRMZM2G081722	0.0463927382068954	0.0443358755398038
GRMZM2G156983	62.7263017750314	0.984307892155264
GRMZM2G081722	0.0100161531837854	0.0099168247480126
GRMZM2G053676	0.540169225335708	0.350720697732399
GRMZM2G070633	214.659702440169	0.995363065103563
AC233928.1_FG001	0.0749475076028031	0.0697220162591386
GRMZM2G701964	0.717354125620389	0.417708913332739
GRMZM2G053676	0.340346345217152	0.253924178949443
GRMZM2G392320	0.459346699289185	0.314761872221949
GRMZM2G092311	0.535382441043857	0.348696472443613
GRMZM2G098278	0.722625893884082	0.419490904235014
AC233928.1_FG001	65.6567719699742	0.984997773362766
GRMZM2G417945	0.123728862888908	0.110105619758509
GRMZM2G082538	0.416430371038368	0.293999888418862
GRMZM2G370357	0.718503988355775	0.418098528268894
AC233928.1_FG001	0.343962	0.255931343296909
GRMZM2G053676	2.43062160466686	0.708507636447096
GRMZM2G069095	1.02706186678907	0.506675145744797
GRMZM2G119536	65.6567719699742	0.984997773362766
GRMZM2G081722	0.0298168264548958	0.0289535242471606
AC210169.3_FG002	1.55208343739698	0.60816328128364
GRMZM2G053676	0.34227147751106	0.254994226760838
GRMZM2G081722	0.853500955030178	0.460480450637956
GRMZM2G111504	3.01449156369309	0.750902453241162
AC233928.1_FG001	0.555566079706089	0.357147206379724
GRMZM2G069095	1.33182630611169	0.57115159161769
GRMZM2G081722	65.6567719699742	0.984997773362766
GRMZM2G069095	0.347218955209252	0.257730158759028
GRMZM2G069095	0.201727423588097	0.167864542015512
GRMZM2G069095	0.460548709476478	0.315325813160698
GRMZM2G081722	0.00528631422148796	0.00525851605329152
GRMZM2G126827	0.0804424579326923	0.0744532550920019
GRMZM2G069095	0.114342850226603	0.102610116988099
GRMZM2G413006	1.80181230547445	0.643088154746803
AC233928.1_FG001	0.009759329	0.00966500503606637
AC233928.1_FG001	0.057358856471923	0.0542472937365008
GRMZM2G111390	0.019518658	0.0191449738039027
GRMZM2G119536	0.0100161531837854	0.0099168247480126
GRMZM2G098278	1.40322067318069	0.583891728645756
GRMZM2G081722	0.0100161531837854	0.0099168247480126
AC233928.1_FG001	0.109098781678482	0.0983670557399537
GRMZM2G099854	42.0252082677113	0.976757811518824
GRMZM2G081722	226.814331249466	0.995610460524957
GRMZM2G081722	393.940477377294	0.997467972878747
AC233928.1_FG001	0.00108569685170764	0.00108451939241768
GRMZM2G081722	0.460548709476478	0.315325813160698
AC233928.1_FG001	0.925707352048977	0.480710296434197
GRMZM2G156983	125.34480264906	0.992085151276245
GRMZM2G099854	0.815199007779908	0.449096217156345
GRMZM2G164295	1.03000588742054	0.507390591230913
GRMZM2G081722	96.2470537187488	0.989716912114457
GRMZM2G392320	0.0100161531837854	0.0099168247480126
GRMZM2G081722	65.6567719699742	0.984997773362766
GRMZM2G417945	0.0205533982831678	0.0201394638612187
GRMZM2G099854	0.00528631422148796	0.00525851605329152
AC210169.3_FG002	0.829124059060132	0.453290226517585
GRMZM2G370357	0.737786103087673	0.42455518649665
AC233928.1_FG001	0.0100161531837854	0.0099168247480126
GRMZM2G133048	33.574497951667	0.971076948061605
GRMZM2G701964	2.26281072992603	0.693515780480877
GRMZM2G417945	131.313235054845	0.992442177083906
GRMZM2G092311	65.6567719699742	0.984997773362766
GRMZM2G112790	0.513104797619533	0.339107243878128
GRMZM2G164295	0.0100161531837854	0.0099168247480126
AC233928.1_FG001	0.00519489045266789	0.00516804303524512
GRMZM2G133048	0.875541611215995	0.466820680479781
GRMZM2G081722	1.74522942775712	0.635731720675525
AC233928.1_FG001	0.638941137855315	0.389849960500363
AC233928.1_FG001	2.93487792297111	0.745862509695109
AC233928.1_FG001	0.585018649061263	0.369092596738684
GRMZM2G112790	2.13014970270969	0.680526461998183
GRMZM2G126827	0.225634703904965	0.18409621005841
GRMZM2G123938	0.805770089134757	0.446219645559001
GRMZM2G133048	0.00173006153131609	0.00172707358774019
GRMZM2G069095	0.796608657573349	0.443395758010716
GRMZM2G081722	1.02686747780335	0.506627832874518
GRMZM2G069095	1.28555742018356	0.56246997289629
GRMZM2G112790	1.700484	0.629696010048569
GRMZM2G069095	1.25588647926844	0.55671528279903
GRMZM2G069095	0.00373151473208482	0.00371764229509206
AC233928.1_FG001	0.00258043362726564	0.00257379212751022
GRMZM2G417945	0.178276577141383	0.151302827027166
GRMZM2G081722	0.00685789203699019	0.00681118168832732
GRMZM2G081722	0.0100161531837854	0.0099168247480126
GRMZM2G119536	3.0144946575133	0.750902645211283
GRMZM2G081722	0.150058154985625	0.130478753909189
GRMZM2G417945	1.56213619236857	0.609700685319328
AC233928.1_FG001	0.664589659500385	0.399251344442363
GRMZM2G053676	0.597466059532844	0.374008609427085
AC204476.3_FG004	0.354297024752063	0.261609542276684
GRMZM2G069095	0.00333871430135337	0.00332760438101722
GRMZM2G081722	0.000861203385044387	0.000860462351954181
GRMZM2G128938	0.834883993390673	0.455006418061283
GRMZM2G156983	0.944380600826485	0.485697399174351
GRMZM2G092311	1.25846247615608	0.557220892285087
GRMZM2G381576	1.31522074500355	0.568075743033105
GRMZM2G081722	0.869566	0.465116502974487
GRMZM2G119536	0.866472512733517	0.464229988291945
GRMZM2G015127	0.945677756556273	0.486040277414726
GRMZM2G081722	0.00229285454173823	0.00228760938616743
GRMZM2G081722	0.694436276912019	0.409833220861853
AC233928.1_FG001	4.43141779969447	0.815886010452694
GRMZM2G081722	0.009759329	0.00966500503606637
AC233928.1_FG001	3.02879312132897	0.751786708851873
GRMZM2G081722	2.99847386846121	0.7499045803731
GRMZM2G081722	0.00342895806615955	0.00341724049181115
GRMZM2G163539	0.00677195067793552	0.00672639983004638
GRMZM2G069095	1.62223044982252	0.618645264352078
GRMZM2G092311	0.0100161531837854	0.0099168247480126
GRMZM2G156983	0.615458615338365	0.380980737912283
GRMZM2G126827	1.66590548247617	0.624892927910118
AC233928.1_FG001	0.620632565822175	0.382956987852035
GRMZM2G159981	1.19123602264305	0.543636564173581
GRMZM2G359564	0.00333871430135337	0.00332760438101722
GRMZM2G381576	0.0100161531837854	0.0099168247480126
AC233928.1_FG001	1.72799352329357	0.633430214748942
GRMZM2G081722	0.00209128329194051	0.00208691895320204
GRMZM2G090068	0.98005711013816	0.494964061955655
GRMZM2G081722	0.603690471783718	0.376438273099084
AC233928.1_FG001	0.743559254855331	0.426460559218004
GRMZM2G536238	0.775044842695506	0.436633950902647
GRMZM2G081722	0.147048538148235	0.128197310974848
GRMZM2G133048	1.39494936237171	0.582454637366652
GRMZM2G359564	2.15179415390015	0.682720396329639
AC210169.3_FG002	0.915473301842094	0.477935819288993
GRMZM2G081722	0.166240852189739	0.142544185343537
AC233928.1_FG001	0.123838182281615	0.110192182677224
AC233928.1_FG001	0.0145635542887841	0.0143545017236434
AC233928.1_FG001	244.720400679578	0.995930333837832
AC233928.1_FG001	0.621766793988209	0.383388534216548
GRMZM2G417945	0.0100161531837854	0.0099168247480126
GRMZM2G053676	1.33074589992809	0.570952800976351
GRMZM2G159981	0.956036224996996	0.488762024332379
GRMZM2G111390	0.470083413972246	0.319766490461963
GRMZM2G081722	0.000694549899297574	0.000694067834552979
GRMZM2G111390	0.000967803351844506	0.000966867614126764
GRMZM2G392320	1.700484	0.629696010048569
AC233928.1_FG001	4.97291785213271	0.832577640483882
GRMZM2G381576	0.872616766510085	0.46598790639707
GRMZM2G417945	0.0105621701124148	0.0104517766692571
GRMZM2G086032	1.29416567218884	0.564111689001994
GRMZM2G081722	1.25604095008531	0.5567456344433
AC233928.1_FG001	0.621361460733913	0.383234384054406
GRMZM2G053236	0.009759329	0.00966500503606637
GRMZM2G081722	0.00373151473208482	0.00371764229509206
GRMZM2G359564	3.9030763473998	0.796046414710568
GRMZM2G163539	1.67450045400973	0.62609839960926
GRMZM2G081722	0.00271867294010151	0.00271130179727282
GRMZM2G111390	65.6567719699742	0.984997773362766
GRMZM2G056419	0.556321223808019	0.357459125595427
GRMZM2G053676	0.527812805863474	0.345469552184549
GRMZM2G417945	0.340970247715142	0.254271299677316
GRMZM2G086032	0.713103953835888	0.416264262445455
GRMZM2G081722	1.51418522331091	0.602256830273186
GRMZM2G081722	0.259058210569613	0.205755546800662
GRMZM2G081722	0.0559653245394048	0.0529992067341946
GRMZM2G417945	0.741641819035587	0.4258291291181
GRMZM2G417945	1.74275654740947	0.635403294928054
GRMZM2G123938	1.15936763790803	0.536901460203049
GRMZM2G081722	0.0025206245689978	0.00251428699542363
GRMZM2G119536	125.34480264906	0.992085151276245
GRMZM2G112790	0.869467462688225	0.465088309928627
GRMZM2G081722	1.20579763436906	0.546649255390087
GRMZM2G069095	1.39789797597599	0.582968078701105
AC233928.1_FG001	0.427409031683986	0.299429961697629
GRMZM2G092311	0.544647513503446	0.352603107661838
GRMZM2G128938	179.063783152155	0.994446412362918
GRMZM2G417945	0.958055700996249	0.489289298822702
GRMZM2G133048	1.09609062397338	0.522921390629387
GRMZM2G081722	131.313235054845	0.992442177083906
GRMZM2G413006	0.0946357209399514	0.0864540770318447
GRMZM2G081722	62.7263017750314	0.984307892155264
GRMZM2G081722	65.6567719699742	0.984997773362766
GRMZM2G111390	0.0188967288597673	0.0185462651164995
GRMZM2G119536	0.00346012919649283	0.0034481979859663
GRMZM2G081722	191.473242171558	0.994804472618024
GRMZM2G081722	0.00149847976759683	0.0014962376856973
GRMZM2G081722	0.0938138926740998	0.0857676916543347
GRMZM2G056419	89.9434809760368	0.989004159624553
GRMZM2G081722	0.163729561198864	0.140693823254083
GRMZM2G119536	195.477937534011	0.994910370026523
GRMZM2G081722	0.00102315562470252	0.00102210984726323
GRMZM2G111390	0.869566	0.465116502974487
AC233928.1_FG001	0.00685789203699019	0.00681118168832732
GRMZM2G163539	0.00573717072195736	0.00570444335654711
GRMZM2G070633	0.667088410987573	0.400151789545699
GRMZM2G417945	0.5290336910916	0.34599217412529
GRMZM2G081722	0.47963579086933	0.324158008226828
GRMZM2G370357	0.00500807145203005	0.00498311565278716
GRMZM2G417945	0.822719124265772	0.451369118430235
GRMZM2G081722	0.137306110320704	0.120729247011595
AC233928.1_FG001	2.42223780815376	0.70779353859705
GRMZM2G359564	2.75472747497219	0.733669086061324
GRMZM2G536238	2.37171102170779	0.703414677722442
GRMZM2G081722	0.235507948974894	0.190616296050783
AC233928.1_FG001	65.6567719699742	0.984997773362766
GRMZM2G015127	0.888234199401424	0.470404677387475
GRMZM2G156983	0.598692372887392	0.3744887903644
GRMZM2G417945	0.563846824895467	0.360551184373928
GRMZM2G000753	0.0111729917856836	0.0110495354172313
GRMZM2G359564	0.323024947568862	0.244156354090254
GRMZM2G040207	8.28410673058282	0.892289045244827
GRMZM2G417945	0.881753488740882	0.468580764705201
GRMZM2G095382	0.913244012555826	0.477327516282599
AC233928.1_FG001	1.14304147625786	0.533373473598755
GRMZM2G070633	1.02705917650122	0.506674491010155
GRMZM2G163539	131.313235054845	0.992442177083906
AC233928.1_FG001	0.0904349074087556	0.0829347142083517
GRMZM2G069095	0.186289082184878	0.157035148500039
GRMZM2G112790	0.00685789203699019	0.00681118168832732
AC233928.1_FG001	2.88098722075895	0.742333601447818
GRMZM2G081722	125.34480264906	0.992085151276245
GRMZM2G081722	0.872616766510085	0.46598790639707
GRMZM2G081722	0.0530552366214057	0.0503821972260702
GRMZM2G081722	0.0100161531837854	0.0099168247480126
GRMZM2G701964	99.2308838152623	0.990023035196985
GRMZM2G092311	2.34318656450822	0.70088417720502
GRMZM2G081722	0.00303277832160226	0.00302360838763124
AC233928.1_FG001	0.00346012919649283	0.0034481979859663
GRMZM2G417945	2.53852019635473	0.717395989139707
GRMZM2G119536	0.677921650944589	0.404024616145189
GRMZM2G081722	1.13694378262803	0.532041971281905
GRMZM2G111390	1.43735228387221	0.58971872608776
GRMZM2G081722	62.7263017750314	0.984307892155264
AC204476.3_FG004	0.0100161531837854	0.0099168247480126
AC233928.1_FG001	0.00346012919649283	0.0034481979859663
GRMZM2G081722	65.6567719699742	0.984997773362766
GRMZM2G392320	1.68415810412433	0.627443704428791
GRMZM2G082538	0.00383303510060445	0.00381839904304435
AC233928.1_FG001	3.61383471368777	0.783260549617584
GRMZM2G133048	1.69921177630689	0.629521474091885
GRMZM2G015127	0.51966042462073	0.341958253437063
GRMZM2G156983	5.13724407568794	0.837060415445852
GRMZM2G417945	0.709903712540311	0.415171747586679
GRMZM2G381576	0.517989154798971	0.341233765182972
GRMZM2G000753	1.60928064000831	0.616752608107032
GRMZM2G417945	0.370520412466256	0.270350159761213
GRMZM2G069095	0.31412305610013	0.239036256644291
GRMZM2G082538	0.0100161531837854	0.0099168247480126
GRMZM2G417945	1.145127320782	0.533827204421855
GRMZM2G086032	0.398276998790421	0.284834120231507
GRMZM2G112790	33.574497951667	0.971076948061605
GRMZM2G081722	65.6567719699742	0.984997773362766
GRMZM2G081722	0.978639236054448	0.494602157999215
GRMZM2G119536	0.00373151473208482	0.00371764229509206
GRMZM2G164295	1.16621955921095	0.538366276978751
GRMZM2G417945	0.799353046573432	0.444244695667516
GRMZM2G081722	0.35595881624105	0.262514474612016
GRMZM2G081722	0.112214725772477	0.100893040860019
GRMZM2G081722	65.6567719699742	0.984997773362766
GRMZM2G159981	62.7263017750314	0.984307892155264
AC233928.1_FG001	0.135546847599431	0.119367023814103
AC233928.1_FG001	0.40943459195157	0.290495631574252
GRMZM2G417945	0.34628	0.257212466945955
GRMZM2G040207	0.337623682059367	0.252405580573732
GRMZM2G081722	0.423086988873019	0.29730226766255
GRMZM2G069095	0.920519906856928	0.479307662248306
GRMZM2G081722	0.313066031719036	0.238423677222978
GRMZM2G111390	0.000968456416464891	0.000967519416078336
GRMZM2G417945	0.427006116079022	0.29923215553715
GRMZM2G069095	0.845790101021943	0.458226588469437
GRMZM2G081722	1.09040741980366	0.52162435392909
GRMZM2G081722	7.01745802863323	0.875272187714779
AC233928.1_FG001	0.0100161531837854	0.0099168247480126
GRMZM2G417945	62.7263017750314	0.984307892155264
GRMZM2G417945	0.131455243725958	0.1161824512767
GRMZM2G081722	0.446224646151983	0.308544490193323
AC233928.1_FG001	0.259058210569613	0.205755546800662
GRMZM2G081722	0.00685789203699019	0.00681118168832732
AC233928.1_FG001	0.716073399929993	0.417274342670427
GRMZM2G156983	0.754283465520373	0.429966696001795
AC233928.1_FG001	0.0565217730434681	0.0534979727683687
AC233928.1_FG001	0.00209128329194051	0.00208691895320204
AC233928.1_FG001	0.00293910543862238	0.00293049241243515
GRMZM2G701964	0.154076236433094	0.133506116467052
GRMZM2G082538	0.365936446446926	0.267901517232958
GRMZM2G053236	0.931925887650402	0.482381800258293
AC233928.1_FG001	0.163070810892817	0.140207121841221
GRMZM2G119536	32.1098420137641	0.969797500103314
GRMZM2G081722	0.00528631422148796	0.00525851605329152
GRMZM2G053676	0.622414892947952	0.383634849293706
GRMZM2G381576	2.11499696470011	0.678972399866761
GRMZM2G119536	0.019518658	0.0191449738039027
GRMZM2G159981	1.37326775261357	0.57864004223765
AC233928.1_FG001	1.18992980007389	0.543364358087525
GRMZM2G081722	0.00293910543862238	0.00293049241243515
GRMZM2G392320	0.0100161531837854	0.0099168247480126
GRMZM2G081722	0.872616766510085	0.46598790639707
GRMZM2G081722	7.73663594931303	0.885539467845329
GRMZM2G081722	0.000530842607399671	0.00053056096303467
GRMZM2G069095	1.23136672212682	0.551844172415168
GRMZM2G081722	0.310336682150445	0.236837361250651
GRMZM2G098278	0.542389305458293	0.351655255608202
GRMZM2G417945	0.670228205862695	0.401279420087696
GRMZM2G081722	0.0043498718571575	0.00433103242111645
GRMZM2G164295	62.7263017750314	0.984307892155264
GRMZM2G082538	65.7132207225765	0.985010467353114
GRMZM2G081722	65.6567719699742	0.984997773362766
GRMZM2G081722	65.6567719699742	0.984997773362766
GRMZM2G417945	62.7263017750314	0.984307892155264
GRMZM2G081722	0.0100161531837854	0.0099168247480126
GRMZM2G370357	0.473350276303639	0.32127477349866
GRMZM2G082538	1.77291670441574	0.63936890047669
GRMZM2G119536	5.98630840715428	0.856862889279844
GRMZM2G111390	1.22232691297179	0.55002119887809
GRMZM2G381576	0.231510210542979	0.187988868107643
AC233928.1_FG001	0.298146249720589	0.2296707707508
AC233928.1_FG001	0.343620976737419	0.255742491883239
GRMZM2G128938	0.88427086220419	0.469290737303969
GRMZM2G081722	0.00398548180273776	0.00396966079188864
GRMZM2G156983	2.22233481961897	0.689666016730612
GRMZM2G069095	0.121241098445419	0.108131158065395
GRMZM2G081722	0.2353854206319	0.190536019529435
GRMZM2G092311	1.80664652567976	0.643702906350915
GRMZM2G081722	0.181020409032264	0.153274581580341
GRMZM2G417945	1.69183144613773	0.628505714414321
GRMZM2G098278	2.66240700575742	0.726955524487593
GRMZM2G126827	0.174144849302744	0.148316325201408
GRMZM2G417945	0.716691968143494	0.417484313693479
GRMZM2G119536	1.98447754530511	0.664932979116193
GRMZM2G081722	0.891671017959709	0.471366854751221
GRMZM2G081722	0.0232281933336539	0.0227008926112336
GRMZM2G417945	0.162546240802023	0.13981916167901
AC233928.1_FG001	0.0100161531837854	0.0099168247480126
GRMZM2G081722	0.129529105284807	0.114675314410908
GRMZM2G081722	0.515544856871473	0.340171295184036
GRMZM2G069095	0.055962173857641	0.0529963811612683
GRMZM2G081722	0.0100161531837854	0.0099168247480126
GRMZM2G119536	1.47171609485042	0.595422790633843
AC210169.3_FG002	3.39734061882082	0.772589824922828
GRMZM2G081722	96.2470537187488	0.989716912114457
GRMZM2G160710	0.739457765041299	0.425108203201325
GRMZM2G069095	0.460461684267533	0.315285015161811
GRMZM2G163539	0.0100161531837854	0.0099168247480126
GRMZM2G069095	65.6567719699742	0.984997773362766
GRMZM2G081722	65.6567719699742	0.984997773362766
GRMZM2G536238	0.383080603501682	0.276976340013589
GRMZM2G112790	129.821320006589	0.992355986012451
AC233928.1_FG001	0.61081333920317	0.379195605311615
GRMZM2G381576	152.950636531115	0.993504411397494
GRMZM2G536238	0.198121599074999	0.165360176486224
GRMZM2G359564	0.17119747746877	0.14617302441495
GRMZM2G081722	0.561932692443428	0.35976754642632
GRMZM2G015127	65.6567719699742	0.984997773362766
GRMZM2G701964	59.7884183376128	0.983549497957882
GRMZM2G081722	0.135111794776177	0.119029504757123
GRMZM2G111390	1.30628030628031	0.566401361847965
GRMZM2G417945	65.6567719699742	0.984997773362766
GRMZM2G081722	65.6567719699742	0.984997773362766
GRMZM2G119536	0.399053708924765	0.285231157588264
GRMZM2G081722	0.00685789203699019	0.00681118168832732
GRMZM2G015127	0.0118607878000493	0.0117217585097221
GRMZM2G070633	1.37593698423726	0.579113416460822
GRMZM2G081722	0.00129902340266371	0.00129733813007158
GRMZM2G081722	0.0401339388736581	0.0385853565331388
GRMZM2G098278	0.911116640402532	0.476745699943582
GRMZM2G119536	1.33615879338918	0.571946905822592
GRMZM2G381576	1.96276239531058	0.662477152544265
GRMZM2G359564	0.436307935465331	0.303770469195366
AC204476.3_FG004	0.120306118590228	0.107386826327093
GRMZM2G069095	0.352759355337921	0.260770220472658
GRMZM2G069095	0.737817986949532	0.424565744220807
GRMZM2G164295	0.435115226815796	0.30319184040798
GRMZM2G112790	0.872616766510085	0.46598790639707
GRMZM2G081722	65.6567719699742	0.984997773362766
GRMZM2G081722	0.476557899808059	0.322749212794166
GRMZM2G086032	1.50784752740384	0.601251675361934
GRMZM2G370357	0.0105621701124148	0.0104517766692571
AC233928.1_FG001	0.574422622525979	0.364846524883125
GRMZM2G133048	0.019518658	0.0191449738039027
GRMZM2G081722	0.872616766510085	0.46598790639707
GRMZM2G156983	59.7884183376128	0.983549497957882
GRMZM2G112790	0.336952938323675	0.25203051555888
GRMZM2G081722	1.66590548247617	0.624892927910118
GRMZM2G119536	0.872616766510085	0.46598790639707
AC233928.1_FG001	0.019518658	0.0191449738039027
GRMZM2G133048	0.625885109486536	0.384950391534242
GRMZM2G111390	0.00271867294010151	0.00271130179727282
GRMZM2G119536	0.843009428840168	0.457409178514451
GRMZM2G081722	125.34480264906	0.992085151276245
GRMZM2G053676	1.22655010104587	0.550874691959425
GRMZM2G092311	0.0613884484020493	0.0578378712284568
GRMZM2G081722	0.00193998918620207	0.00193623291528445
GRMZM2G015127	1.24321310619949	0.554210878477691
GRMZM2G156983	0.148741396061688	0.129482054509073
GRMZM2G111390	0.297298693321421	0.229167496161011
GRMZM2G069095	0.432691694818025	0.302013124235346
GRMZM2G392320	1.20528137160581	0.546543124666293
GRMZM2G701964	1.19347355397464	0.544102094056265
GRMZM2G086032	0.0100161531837854	0.0099168247480126
GRMZM2G081722	96.2470537187488	0.989716912114457
GRMZM2G069095	1.57691487497387	0.611939063369278
GRMZM2G392320	0.874967366900465	0.466657384201244
AC233928.1_FG001	0.619695940945538	0.382600169130371
AC233928.1_FG001	0.0100161531837854	0.0099168247480126
GRMZM2G081722	0.00200653175102492	0.00200251364381674
GRMZM2G417945	0.0444181280294928	0.04252906650835
AC233928.1_FG001	9.28716088785725	0.902791449370605
GRMZM2G081722	0.0100161531837854	0.0099168247480126
GRMZM2G417945	1.09563184446905	0.52281694771948
GRMZM2G081722	0.04838287847404	0.0461500082340748
GRMZM2G069095	0.869566666666667	0.465116693707989
GRMZM2G082538	0.0100161531837854	0.0099168247480126
GRMZM2G417945	0.362398823604629	0.266000540609537
GRMZM2G417945	0.828085865435131	0.452979742960829
GRMZM2G112790	0.00346012919649283	0.0034481979859663
GRMZM2G081722	65.6567719699742	0.984997773362766
GRMZM2G098278	0.980521281856449	0.495082426449542
GRMZM2G417945	1.66590548247617	0.624892927910118
GRMZM2G092311	0.090930581648639	0.0833513911684671
GRMZM2G081722	0.132472997059764	0.116976737991726
GRMZM2G392320	3.88951220118284	0.795480620795243
GRMZM2G081722	0.20212512187503	0.168139836858049
GRMZM2G164295	1.39725384615385	0.582856024361208
GRMZM2G081722	0.019518658	0.0191449738039027
GRMZM2G156983	0.00500807145203005	0.00498311565278716
GRMZM2G112790	0.0100161531837854	0.0099168247480126
AC233928.1_FG001	0.23145846368328	0.187954746756939
GRMZM2G081722	1.700484	0.629696010048569
AC233928.1_FG001	3.19035471904418	0.761356718691324
GRMZM2G128938	1.52930309593579	0.604634177055786
GRMZM2G111504	0.153515959309989	0.133085249554604
AC233928.1_FG001	0.00500807145203005	0.00498311565278716
GRMZM2G069095	1.04933974240241	0.512037960661556
AC204476.3_FG004	0.869565	0.465116216873979
GRMZM2G095382	3.79382	0.791398091709743
GRMZM2G081722	0.00313262876438829	0.0031228460470346
GRMZM2G701964	0.455153521019123	0.312787286320384
GRMZM2G417945	65.6567719699742	0.984997773362766
GRMZM2G133048	0.449179256649693	0.30995424105651
GRMZM2G119536	1.52039978601808	0.60323754765117
GRMZM2G112790	2.98014370300945	0.748752790196021
GRMZM2G069095	1.95846166817941	0.661986494279851
GRMZM2G081722	65.6567719699742	0.984997773362766
GRMZM2G370357	65.6567719699742	0.984997773362766
GRMZM2G081722	0.00407072919447411	0.0040542255402066
GRMZM2G417945	0.460548709476478	0.315325813160698
GRMZM2G092311	0.00179959156051543	0.00179635884829238
GRMZM2G111390	0.537322082346262	0.349518222964833
GRMZM2G069095	0.764464256259027	0.433255733884814
GRMZM2G081722	0.00213828115071975	0.00213371866032743
GRMZM2G081722	0.00257171629067662	0.00256511953099124
GRMZM2G081722	0.00218743505605688	0.00218266062768441
GRMZM2G081722	1.31883628108326	0.568749200554666
GRMZM2G092311	0.439788495956383	0.305453542094217
GRMZM2G070633	0.00204980120182058	0.00204560811185445
GRMZM2G133048	1.01747635339102	0.504331241196867
AC233928.1_FG001	0.460548709476478	0.315325813160698
GRMZM2G128938	0.499500331425738	0.333111184410882
GRMZM2G536238	253.891971605119	0.996076769332111
GRMZM2G156983	259.119079763323	0.996155606882395
GRMZM2G081722	0.00109895423261596	0.00109774785796111
GRMZM2G012841	0.0009759329	0.000974981383590866
GRMZM2G081722	0.00355713827503381	0.00354452989208766
GRMZM2G370357	0.181864617818922	0.153879399617314
GRMZM2G081722	0.00101361821148479	0.00101259182996514
GRMZM2G081722	0.443307581866532	0.307146991698909
GRMZM2G092311	0.185826251072348	0.156706137095805
GRMZM2G381576	59.7884183376128	0.983549497957882
AC233928.1_FG001	0.264296061669259	0.209046021483534
GRMZM2G392320	0.678430944800834	0.404205455638414
GRMZM2G069095	0.0157664100679327	0.0155216887580268
AC233928.1_FG001	7.35740576433212	0.880345644545845
GRMZM2G069095	0.439781127746376	0.305449987689966
GRMZM2G119536	65.6567719699742	0.984997773362766
GRMZM2G081722	0.0100161531837854	0.0099168247480126
GRMZM2G092311	1.700484	0.629696010048569
GRMZM2G536238	277.75797910068	0.996412658739936
GRMZM2G092311	0.00500807145203005	0.00498311565278716
GRMZM2G070633	179.639853869547	0.994464123068201
GRMZM2G417945	0.11886870483949	0.106240083689303
GRMZM2G081722	0.106075921256679	0.0959029296435276
GRMZM2G081722	131.313235054845	0.992442177083906
GRMZM2G359564	1.700484	0.629696010048569
GRMZM2G081722	235.970457919849	0.995780064701828
GRMZM2G099854	0.00257171629067662	0.00256511953099124
GRMZM2G069095	0.835014492391884	0.455045175857695
AC233928.1_FG001	1.26993599072348	0.559458943297657
AC204476.3_FG004	145.614615331095	0.993179397580918
GRMZM2G359564	0.00528631422148796	0.00525851605329152
GRMZM2G081722	0.00336827084692296	0.00335696368401193
AC233928.1_FG001	0.625605122353801	0.384844458073529
GRMZM2G417945	0.00415972081921446	0.00414248922056032
GRMZM2G417945	0.131455243725958	0.1161824512767
GRMZM2G417945	0.019518658	0.0191449738039027
GRMZM2G163539	1.44305342879609	0.590676164420691
GRMZM2G069095	0.267216405498238	0.210868802154732
GRMZM2G417945	3.46666350145148	0.776119244336395
GRMZM2G081722	0.00339498613734637	0.00338349920445154
GRMZM2G053236	0.0100161531837854	0.0099168247480126
GRMZM2G081722	304.408585801216	0.996725697814367
GRMZM2G156983	0.0100161531837854	0.0099168247480126
GRMZM2G000753	0.019518658	0.0191449738039027
GRMZM2G092311	0.481430513859217	0.324976777078164
GRMZM2G081722	0.00407072919447411	0.0040542255402066
GRMZM2G015127	117.001043799985	0.99152549869224
AC233928.1_FG001	65.6567719699742	0.984997773362766
GRMZM2G081722	0.0396333328671915	0.0381224145227118
GRMZM2G095382	152.950636531115	0.993504411397494
GRMZM2G069095	0.246232261801332	0.197581357302869
GRMZM2G081722	0.00165484159228411	0.00165210761588641
GRMZM2G359564	33.574497951667	0.971076948061605
GRMZM2G081722	0.00177029705305089	0.00176716863961593
GRMZM2G417945	0.019518658	0.0191449738039027
GRMZM2G090068	1.58793627400168	0.613591721695017
GRMZM2G126827	65.6567719699742	0.984997773362766
GRMZM2G015127	1.15463696065795	0.535884690433123
GRMZM2G081722	0.00179534741257198	0.00179212991676292
GRMZM2G081722	119.478302327318	0.991699750239813
GRMZM2G081722	0.283979699074667	0.221171486807248
GRMZM2G092311	215.061253074276	0.995371682864136
GRMZM2G119536	0.00528631422148796	0.00525851605329152
AC233928.1_FG001	0.00434557197625801	0.00432676968715777
GRMZM2G111390	0.897673340273706	0.473038916246899
GRMZM2G081722	0.180812895208158	0.153125779657313
GRMZM2G081722	0.555251799434622	0.357017300758933
GRMZM2G069095	0.757583988372772	0.431037147234237
GRMZM2G069095	0.489170144421681	0.328485060121622
GRMZM2G159981	0.269848013842251	0.212504182312147
GRMZM2G164295	0.727699135873037	0.421195519962634
AC233928.1_FG001	0.434892644875277	0.303083750849583
AC233928.1_FG001	0.507044277608464	0.336449489336236
AC233928.1_FG001	2.51828234102073	0.715770395018986
GRMZM2G086032	29.3486303446882	0.967049583831548
GRMZM2G081722	0.0100161531837854	0.0099168247480126
GRMZM2G701964	65.6567719699742	0.984997773362766
GRMZM2G092311	0.86523100517605	0.463873376957073
GRMZM2G112790	1.04617818944477	0.511284009790297
GRMZM2G069095	0.620631379318915	0.382956536099986
GRMZM2G417945	0.495842670255155	0.331480495987306
GRMZM2G090068	65.6567719699742	0.984997773362766
GRMZM2G081722	0.543124346274534	0.35196408350744
GRMZM2G370357	0.123575408168209	0.109984080525291
GRMZM2G156983	1.44994764911821	0.591828012994514
GRMZM2G081722	0.00144171922064991	0.00143964365871625
GRMZM2G069095	5.85165843566471	0.854049934130585
GRMZM2G069095	0.254820364889671	0.2030731824408
GRMZM2G081722	0.0111729917856836	0.0110495354172313
GRMZM2G112790	0.597466059532844	0.374008609427085
GRMZM2G069095	0.779960287090369	0.438189712853279
	1.362066642716	0.576641919446372
GRMZM2G099854	65.6567719699742	0.984997773362766
GRMZM2G081722	0.00116327620650526	0.00116192456730236
GRMZM2G069095	0.933140786254346	0.482707101774206
GRMZM2G092311	0.989148555666697	0.497272339388029
GRMZM2G392320	1.45161370039045	0.592105395788604
GRMZM2G413006	1.35592722613025	0.575538671607205
AC233928.1_FG001	0.00188890116845086	0.00188533994762087
GRMZM2G082538	0.00230826135288553	0.0023029455526685
GRMZM2G381576	0.00346012919649283	0.0034481979859663
AC233928.1_FG001	203.685014724939	0.995114444497347
AC210169.3_FG002	0.587089552862167	0.369915832287728
GRMZM2G133048	0.405575713127726	0.288547752596854
GRMZM2G081722	0.00107518067802735	0.00107402590612538
AC233928.1_FG001	0.290871956976887	0.225329828729168
GRMZM2G156983	0.575450670713228	0.365260989385795
GRMZM2G086032	0.498828747228035	0.332812369759106
GRMZM2G156983	0.00216873977777778	0.00216404652400022
AC233928.1_FG001	0.453221302954543	0.311873561193398
GRMZM2G392320	0.447658360141314	0.309229285352668
AC233928.1_FG001	2.57817952296892	0.72052827601834
GRMZM2G015127	0.337443373560601	0.252304793033775
GRMZM2G392320	0.43424488223523	0.302768995458064
AC233928.1_FG001	0.338339433003769	0.252805397988162
GRMZM2G126827	0.0609946957230497	0.0574882192803828
GRMZM2G081722	3.24638	0.764505296275887
GRMZM2G701964	0.00320023118013359	0.00319002237107635
AC233928.1_FG001	0.00685789203699019	0.00681118168832732
GRMZM2G090068	0.00528631422148796	0.00525851605329152
GRMZM2G081722	0.0043498718571575	0.00433103242111645
GRMZM2G092311	0.269522099572852	0.212302014800322
GRMZM2G392320	0.305522528599938	0.234023176089949
GRMZM2G156983	9.49022205348993	0.904673133237698
GRMZM2G081722	1.01208923848273	0.503004150673715
GRMZM2G069095	0.894928474581435	0.472275595931985
GRMZM2G081722	0.0100161531837854	0.0099168247480126
AC233928.1_FG001	0.491181261658916	0.329390714789753
AC233928.1_FG001	0.644299397899719	0.391838249605084
AC233928.1_FG001	0.448339866407786	0.309554322715546
GRMZM2G081722	0.00500807145203005	0.00498311565278716
GRMZM2G370357	0.169341340085078	0.144817714280722
AC233928.1_FG001	0.106310670115949	0.0960947706531716
GRMZM2G081722	0.264218524215727	0.208997510441985
GRMZM2G092311	0.0105621701124148	0.0104517766692571
GRMZM2G701964	0.684231345419044	0.406257339456418
GRMZM2G392320	0.0100161531837854	0.0099168247480126
GRMZM2G081722	0.272758640045169	0.214305078326154
GRMZM2G092311	0.322909731448447	0.244090525432068
GRMZM2G081722	0.00250403572601503	0.0024977811926728
GRMZM2G081722	0.126804700281725	0.112534763344545
GRMZM2G069095	0.820861194147262	0.450809318571746
GRMZM2G081722	0.325093103105476	0.245336046458616
GRMZM2G012841	0.00552413806766402	0.00549378961531433
GRMZM2G081722	0.000905326487258694	0.000904507612559118
GRMZM2G359564	65.6567719699742	0.984997773362766
GRMZM2G164295	0.387577409050697	0.279319486266251
GRMZM2G112790	0.0100161531837854	0.0099168247480126
GRMZM2G081722	0.00500807145203005	0.00498311565278716
GRMZM2G417945	0.00396081486381734	0.00394518870176681
GRMZM2G701964	1.24343688191375	0.554255344528812
GRMZM2G081722	0.185317648061718	0.156344291646005
GRMZM2G081722	33.574497951667	0.971076948061605
GRMZM2G392320	0.594310222617346	0.372769498800352
GRMZM2G069095	0.38850576258422	0.279801332521049
GRMZM2G081722	310.377018207001	0.996788459194072
GRMZM2G156983	1.62675079349585	0.619301533104655
GRMZM2G069095	0.5752229207573	0.365169217116748
GRMZM2G086032	131.313235054845	0.992442177083906
GRMZM2G098278	0.557145197252904	0.357799130251831
GRMZM2G081722	0.660107833592384	0.397629491431256
GRMZM2G111390	0.00189940795120366	0.00189580704023748
GRMZM2G381576	0.601738646895273	0.375678421733566
GRMZM2G417945	4.91825574256323	0.831031296466601
GRMZM2G133048	0.00346012919649283	0.0034481979859663
GRMZM2G081722	0.446224646151983	0.308544490193323
GRMZM2G417945	0.231883463586168	0.188234902440468
GRMZM2G417945	0.00251346418324826	0.00250716252005252
GRMZM2G081722	474.927834787243	0.997898841112231
GRMZM2G081722	0.00167671372439872	0.00167390706145541
AC233928.1_FG001	0.00145550183217924	0.00145338642557395
GRMZM2G000753	158.9190689369	0.993746837030457
GRMZM2G069095	0.793947493943243	0.442570084477825
GRMZM2G012841	0.471083332597933	0.320228855945231
GRMZM2G082538	0.0017621015589171	0.00175900201871778
GRMZM2G069095	1.77706952712569	0.639908187305985
GRMZM2G081722	65.6567719699742	0.984997773362766
GRMZM2G092311	0.399192052594269	0.285301829619543
GRMZM2G081722	65.6567719699742	0.984997773362766
GRMZM2G128938	1.2978374803339	0.564808212696274
GRMZM2G119536	0.0328829441692779	0.031836080123992
GRMZM2G081722	65.6567719699742	0.984997773362766
GRMZM2G156983	0.00300880475029211	0.00299977900098413
GRMZM2G015127	0.628902638792027	0.386089766088422
GRMZM2G081722	0.000820290903894969	0.000819618578230583
GRMZM2G015127	1.02821673839194	0.506956046131025
GRMZM2G092311	0.523760009760209	0.343728675385458
AC233928.1_FG001	2.15364152227259	0.682906255217183
GRMZM2G156983	0.00528631422148796	0.00525851605329152
GRMZM2G069095	0.019518658	0.0191449738039027
GRMZM2G092311	0.989339273945201	0.497320535970303
GRMZM2G092311	1.17820507686235	0.540906404717192
GRMZM2G413006	0.00116752769779052	0.00116616616649091
GRMZM2G098278	1.03693305792337	0.509065849704708
GRMZM2G081722	0.266577011175123	0.210470432372521
AC233928.1_FG001	0.576685477088364	0.365758095364282
GRMZM2G359564	65.6567719699742	0.984997773362766
GRMZM2G081722	0.218259809269551	0.179157030059472
GRMZM2G133048	1.45811244037845	0.593183784609121
AC233928.1_FG001	0.00500807145203005	0.00498311565278716
GRMZM2G119536	1.4699511873558	0.59513369935438
GRMZM2G069095	0.127880468095396	0.113381224086044
GRMZM2G081722	65.6567719699742	0.984997773362766
GRMZM2G417945	0.883292317995546	0.469014984851457
GRMZM2G156983	1.19423772403885	0.544260866065442
GRMZM2G069095	1.38164287842266	0.580121768439822
GRMZM2G081722	125.34480264906	0.992085151276245
GRMZM2G081722	0.0100161531837854	0.0099168247480126
GRMZM2G069095	0.00373151473208482	0.00371764229509206
AC233928.1_FG001	0.792844881579252	0.442227261111884
GRMZM2G156983	1.02952740729319	0.507274453941121
GRMZM2G701964	125.34480264906	0.992085151276245
AC233928.1_FG001	0.0100161531837854	0.0099168247480126
GRMZM2G081722	0.00509471230645549	0.00506888778149506
GRMZM2G069095	0.873163974771043	0.466143907597716
GRMZM2G081722	0.566989588580203	0.361833666740526
GRMZM2G164295	0.557107067230181	0.357783404208149
GRMZM2G164295	0.0608620992619782	0.0573704153483462
GRMZM2G111390	0.019518658	0.0191449738039027
GRMZM2G111390	1.10188058241529	0.524235578193082
GRMZM2G128938	1.83235576799307	0.646937008655317
GRMZM2G081722	0.0100161531837854	0.0099168247480126
GRMZM2G381576	0.0100161531837854	0.0099168247480126
GRMZM2G417945	0.206847878709734	0.171395154566522
GRMZM2G081722	0.294896090507067	0.227737262216607
GRMZM2G159981	0.00507484296025126	0.00504921896692221
GRMZM2G092311	1.14342581261179	0.533457144111982
GRMZM2G069095	0.00248509831582271	0.00247893791139408
GRMZM2G092311	1.62945161199651	0.619692564245093
GRMZM2G081722	43.8862138222268	0.977721444629736
AC233928.1_FG001	125.34480264906	0.992085151276245
GRMZM2G359564	1.19100431074016	0.543588300991439
AC233928.1_FG001	0.0318525012081774	0.0308692387437951
GRMZM2G156983	221.591856367809	0.995507472661769
AC233928.1_FG001	0.688346891010745	0.407704657541472
GRMZM2G417945	0.82363049859054	0.451643301220896
GRMZM2G069095	0.981070767434797	0.495222474412231
AC233928.1_FG001	0.0019271596137517	0.0019234528131712
GRMZM2G092311	0.787385879610338	0.440523721593903
GRMZM2G417945	1.27410432198204	0.560266435302128
AC233928.1_FG001	0.993574753746861	0.498388511330949
GRMZM2G095382	10.0483	0.909488337572296
AC233928.1_FG001	0.0916006701105898	0.0839140838025592
GRMZM2G081722	0.00293910543862238	0.00293049241243515
GRMZM2G359564	65.6567719699742	0.984997773362766
GRMZM2G081722	0.102456410727709	0.0929346591218785
GRMZM2G413006	125.34480264906	0.992085151276245
AC233928.1_FG001	1.96031747874151	0.662198393523278
GRMZM2G092311	65.6567719699742	0.984997773362766
AC210169.3_FG002	0.409738177350624	0.290648422475627
AC204476.3_FG004	0.576685477088364	0.365758095364282
GRMZM2G417945	1.31884091884092	0.568750063070366
GRMZM2G417945	0.608434370057986	0.378277399056109
GRMZM2G081722	0.00222580953423558	0.00222086630883112
GRMZM2G123938	0.245625357499841	0.197190395989408
GRMZM2G069095	0.861285889388255	0.462737021915173
GRMZM2G701964	0.234465260251515	0.189932651651732
GRMZM2G069095	0.747013333108444	0.427594523150714
GRMZM2G081722	65.6567719699742	0.984997773362766
GRMZM2G081722	0.696053950112396	0.410396113912691
GRMZM2G081722	0.00685789203699019	0.00681118168832732
GRMZM2G119536	1.27540016474859	0.560516864025765
GRMZM2G081722	0.00227912541889983	0.00227394281802215
GRMZM2G081722	9.76707355084367	0.907124252910705
GRMZM2G081722	0.759855947050808	0.431771673314617
GRMZM2G312871	0.587308091060908	0.370002581331498
GRMZM2G119536	0.784688903319035	0.43967825533051
GRMZM2G069095	0.0100161531837854	0.0099168247480126
GRMZM2G081722	0.03873034678734	0.0372862378644544
GRMZM2G117164	2.19315144184102	0.686829761064058
AC233928.1_FG001	0.187584116665202	0.157954383216196
GRMZM2G069095	0.334060510766685	0.250408814345835
GRMZM2G081722	99.2308838152623	0.990023035196985
GRMZM2G081722	33.574497951667	0.971076948061605
GRMZM2G069095	0.801909897916907	0.445033294308418
GRMZM2G081722	537.191349456466	0.998141924798661
AC233928.1_FG001	131.313235054845	0.992442177083906
GRMZM2G092311	0.728716588359598	0.421536180809769
GRMZM2G095382	1.28502	0.562367068997208
AC210169.3_FG002	0.019518658	0.0191449738039027
GRMZM2G081722	131.313235054845	0.992442177083906
GRMZM2G081722	0.0400862053069278	0.0385412335077537
GRMZM2G111390	0.00271867294010151	0.00271130179727282
GRMZM2G081722	0.23517274093907	0.190396641007698
GRMZM2G417945	0.00346012919649283	0.0034481979859663
GRMZM2G082538	0.0235971405843112	0.0230531521129895
GRMZM2G081722	161.903671246171	0.993861402923886
GRMZM2G099854	90.3859588863117	0.989057399931164
GRMZM2G086032	8.47222466999172	0.894428179774068
GRMZM2G381576	0.171628122918335	0.146486858382024
GRMZM2G133048	1.36327987876401	0.576859258615193
GRMZM2G092311	0.823618250053475	0.451639618121459
GRMZM2G359564	0.577426273563856	0.366055950278605
AC233928.1_FG001	0.0016161950232344	0.00161358715171025
AC210169.3_FG002	0.861731567048379	0.462865636647384
GRMZM2G069095	0.687392568296703	0.407369678646016
GRMZM2G086032	0.000812268849511856	0.000811609604312309
GRMZM2G112790	9.10215069922413	0.901011177740914
GRMZM2G413006	179.063783152155	0.994446412362918
GRMZM2G081722	2.0953481271771	0.67693456150537
GRMZM2G000753	0.0100161531837854	0.0099168247480126
GRMZM2G092311	0.019518658	0.0191449738039027
AC233928.1_FG001	1.66590548247617	0.624892927910118
GRMZM2G053236	0.00373151473208482	0.00371764229509206
AC233928.1_FG001	0.00102453262982855	0.00102348403703649
GRMZM2G359564	0.576685477088364	0.365758095364282
GRMZM2G417945	65.6567719699742	0.984997773362766
GRMZM2G417945	65.6567719699742	0.984997773362766
GRMZM2G086032	1.45285466305094	0.592311760226279
GRMZM2G081722	0.00126871238938628	0.00126710479783062
GRMZM2G069095	131.313235054845	0.992442177083906
GRMZM2G392320	65.6567719699742	0.984997773362766
GRMZM2G312871	1.3375697163878	0.572205272429145
GRMZM2G069095	0.872616766510085	0.46598790639707
GRMZM2G081722	218.607254058538	0.995446416356841
GRMZM2G081722	0.872616766510085	0.46598790639707
GRMZM2G086032	0.0368593855839343	0.0355490687516668
GRMZM2G092311	1.5608520155865	0.609504964006687
GRMZM2G381576	0.758051076822022	0.431188312339781
GRMZM2G069095	0.720595410121351	0.418805842374372
GRMZM2G081722	65.6567719699742	0.984997773362766
AC233928.1_FG001	304.408585801216	0.996725697814367
GRMZM2G081722	0.00272841690616508	0.00272099290312664
GRMZM2G069095	0.430857643641835	0.301118455463683
GRMZM2G081722	0.312513665797662	0.238103170992689
GRMZM2G081722	2.53852019635473	0.717395989139707
AC233928.1_FG001	0.366265643839078	0.268077914050379
GRMZM2G159981	0.00415972081921446	0.00414248922056032
GRMZM2G417945	2.34460905126886	0.701011393358328
GRMZM2G392320	0.791811812251532	0.441905677168501
GRMZM2G081722	0.24562477972232	0.197190023609739
GRMZM2G159981	1.60323567568878	0.615862670699067
GRMZM2G417945	0.591629944707482	0.371713253243809
GRMZM2G090068	10.5069503436559	0.913096001100645
GRMZM2G081722	0.121890651085142	0.10864753259798
GRMZM2G069095	0.0209852770419046	0.0205539467745364
GRMZM2G417945	0.131064961971149	0.115877483944633
GRMZM2G392320	0.872613818301244	0.465987065658227
GRMZM2G156983	1.35795225551604	0.575903202594258
GRMZM2G092311	0.428007134085726	0.29972338643795
GRMZM2G092311	4.16976695212691	0.806567682980645
GRMZM2G128938	9.15687616210609	0.901544531602063
GRMZM2G159981	7.50683629895204	0.882447485192211
GRMZM2G133048	0.640368686948672	0.390380950358088
GRMZM2G098278	1.60854764633463	0.616644916796848
GRMZM2G417945	0.510302959056864	0.33788118866928
GRMZM2G015127	0.776486054205648	0.437090993406561
GRMZM2G069095	1.2289678392777	0.551361853509717
GRMZM2G069095	0.390488327138893	0.280828195043084
GRMZM2G069095	0.403550576516957	0.287521221727831
AC233928.1_FG001	1.10908761766836	0.525861329030265
GRMZM2G081722	0.000644307717699875	0.000643892852565595
GRMZM2G119536	0.816833002828257	0.44959168044432
GRMZM2G081722	179.063783152155	0.994446412362918
GRMZM2G081722	0.223112094092533	0.182413447769942
GRMZM2G081722	447.659457880389	0.997771138037022
GRMZM2G417945	0.256840598537336	0.204354155042603
GRMZM2G081722	0.00160258549626092	0.0016000213252913
GRMZM2G163539	1.93773951854405	0.659602223516535
GRMZM2G081722	1.38387776906974	0.580515405204592
GRMZM2G417945	1.27917944002159	0.561245603377975
GRMZM2G164295	2.31959217164043	0.698758176217221
GRMZM2G082538	0.97883045931788	0.494650996859676
GRMZM2G701964	1.12621609863606	0.529680919713905
AC233928.1_FG001	1.28573893931377	0.562504718802129
GRMZM2G069095	0.920190580570524	0.479218359824012
GRMZM2G098278	263.716834523841	0.996222378520812
GRMZM2G092311	0.0100161531837854	0.0099168247480126
GRMZM2G081722	0.00264314995219795	0.00263618212753357
GRMZM2G119536	0.00373151473208482	0.00371764229509206
GRMZM2G081722	0.382725803425834	0.276790815993738
GRMZM2G015127	32.1098420137641	0.969797500103314
GRMZM2G417945	0.339815215524644	0.253628419491847
GRMZM2G701964	0.992734005694969	0.498176878026805
GRMZM2G359564	0.722085011969405	0.419308574751264
GRMZM2G069095	0.00333871430135337	0.00332760438101722
GRMZM2G392320	0.845119035888271	0.458029546847863
GRMZM2G081722	0.235507948974894	0.190616296050783
GRMZM2G160710	4.0183532517991	0.800731445192405
GRMZM2G069095	0.0100161531837854	0.0099168247480126
GRMZM2G119536	33.574497951667	0.971076948061605
GRMZM2G392320	0.0100161531837854	0.0099168247480126
GRMZM2G417945	1.63631572783698	0.620682762143793
GRMZM2G156983	3.37986641053207	0.771682534061919
GRMZM2G081722	179.063783152155	0.994446412362918
GRMZM2G069095	0.357649775649597	0.263433016426104
GRMZM2G081722	2.01520852290736	0.668347979118947
GRMZM2G081722	0.253750913291602	0.202393402550275
GRMZM2G092311	125.34480264906	0.992085151276245
GRMZM2G128938	0.834352805944415	0.454848600138755
GRMZM2G053676	0.0100161531837854	0.0099168247480126
GRMZM2G069095	0.991057175525715	0.497754252217312
GRMZM2G081722	0.00373151473208482	0.00371764229509206
GRMZM2G069095	1.31121756577019	0.567327622111266
GRMZM2G081722	0.0100161531837854	0.0099168247480126
GRMZM2G081722	0.706124250343224	0.413876216929202
GRMZM2G069095	0.210442530104265	0.173855862521732
GRMZM2G417945	0.558118382330633	0.358200242458984
GRMZM2G536238	0.594192677216604	0.372723250902168
GRMZM2G015127	33.574497951667	0.971076948061605
GRMZM2G392320	0.869566	0.465116502974487
GRMZM2G119536	0.00500807145203005	0.00498311565278716
GRMZM2G070633	8.27962457513647	0.892237019730371
GRMZM2G069095	0.242833412777513	0.195386936238561
GRMZM2G069095	0.88425210444101	0.469285454083829
AC233928.1_FG001	0.64933374416133	0.393694573011668
GRMZM2G112790	1.42781415493247	0.58810685819244
GRMZM2G701964	0.0100161531837854	0.0099168247480126
GRMZM2G417945	0.493296743038271	0.330340734578049
GRMZM2G081722	3.81259248512984	0.792211785417144
GRMZM2G069095	0.376811406267223	0.273684111383726
GRMZM2G119536	2.21619858488199	0.689073925751792
GRMZM2G119536	0.96564424817756	0.491260943618284
GRMZM2G081722	0.0100161531837854	0.0099168247480126
GRMZM2G112790	33.574497951667	0.971076948061605
GRMZM2G417945	0.186289082184878	0.157035148500039
GRMZM2G069095	1.41425938057007	0.585794298637509
AC233928.1_FG001	0.185224021494445	0.15627764720875
GRMZM2G417945	0.336536399832425	0.25179740699514
GRMZM2G370357	125.34480264906	0.992085151276245
GRMZM2G111390	0.562034368334391	0.359809220416637
GRMZM2G119536	1.46395970000066	0.59414920625539
GRMZM2G111390	0.304757759661983	0.233574207476593
GRMZM2G081722	0.250230903841659	0.200147751165612
GRMZM2G069095	252.606237363221	0.996056879316546
GRMZM2G081722	1.32992528810345	0.570801688317656
GRMZM2G081722	0.019518658	0.0191449738039027
GRMZM2G081722	0.114699109198993	0.102896923710125
GRMZM2G417945	0.528630543473843	0.345819691835098
GRMZM2G111390	1.24536958288447	0.55463901906279
GRMZM2G081722	0.0013034719346937	0.00130177510737596
GRMZM2G000753	1.49825080068982	0.599719932152578
GRMZM2G081722	196.969852582268	0.994948725844081
GRMZM2G081722	0.0105621701124148	0.0104517766692571
GRMZM2G156983	1.51874378446189	0.602976687756416
GRMZM2G081722	0.000956318801383622	0.000955405129495347
GRMZM2G081722	0.822135003953186	0.451193244281864
AC233928.1_FG001	0.973854176822921	0.493376961813065
GRMZM2G159981	0.00557573986471045	0.00554482337199246
AC233928.1_FG001	0.00232791205803006	0.00232250546954267
GRMZM2G081722	0.280760861015705	0.219214116828217
GRMZM2G081722	0.284758645428369	0.221643688829526
GRMZM2G381576	0.0100161531837854	0.0099168247480126
GRMZM2G159981	62.7263017750314	0.984307892155264
GRMZM2G381576	0.573891663899506	0.364632253326522
GRMZM2G081722	1.700484	0.629696010048569
GRMZM2G053676	656.536831189426	0.998479172644685
GRMZM2G359564	0.847304960538704	0.458670863034773
GRMZM2G081722	0.00685789203699019	0.00681118168832732
GRMZM2G128938	2.81683305974902	0.738002688525823
GRMZM2G081722	0.845557778257022	0.458158388872323
GRMZM2G092311	0.176147745926968	0.149766682406163
GRMZM2G081722	0.0023937994858864	0.00238808289428182
GRMZM2G133048	0.850242	0.459530158757611
GRMZM2G417945	0.648870729257198	0.393524318034021
GRMZM2G069095	0.358245093994632	0.263755853474887
GRMZM2G081722	0.00271867294010151	0.00271130179727282
GRMZM2G015127	0.61536385836935	0.380944426347719
AC233928.1_FG001	0.815869175503934	0.449299534630581
GRMZM2G069095	1.3335671654242	0.57147151587633
GRMZM2G081722	188.481689947466	0.994722445212109
GRMZM2G111390	0.67005615824293	0.401217740454847
GRMZM2G069095	0.019518658	0.0191449738039027
GRMZM2G081722	1.04137195046286	0.51013336899566
GRMZM2G112790	65.6567719699742	0.984997773362766
GRMZM2G081722	0.477819586178175	0.323327414690636
GRMZM2G081722	0.673433511941989	0.402426213611846
GRMZM2G081722	0.428722752306238	0.300074140776575
GRMZM2G081722	0.00500807145203005	0.00498311565278716
GRMZM2G069095	1.03078483549479	0.507579541406043
GRMZM2G536238	0.647760487914006	0.393115681960576
GRMZM2G417945	0.508337368990607	0.337018348442027
AC233928.1_FG001	0.00264314995219795	0.00263618212753357
GRMZM2G069095	0.00137405794530423	0.00137217250077721
GRMZM2G081722	65.6567719699742	0.984997773362766
GRMZM2G164295	0.94957546936147	0.487067817729815
GRMZM2G081722	0.0881899548077332	0.0810427944295029
GRMZM2G156983	1.17479288132753	0.540186098370166
GRMZM2G081722	0.14505298019973	0.126677963996416
GRMZM2G112790	1.20706357786601	0.546909291590552
GRMZM2G081722	196.969852582268	0.994948725844081
GRMZM2G156983	1.73436178938734	0.634283947398176
GRMZM2G092311	5.81569011011342	0.853279714329125
AC233928.1_FG001	0.0551785186247473	0.0522930647760565
GRMZM2G070633	1.22306014822023	0.550169616058029
GRMZM2G040207	0.682622691923399	0.405689698112353
GRMZM2G156983	1.08448057937348	0.520264180009505
GRMZM2G126827	0.00101768442105834	0.00101664979240294
GRMZM2G081722	0.512653616122296	0.338910118389489
GRMZM2G053676	0.993750742388048	0.498432788643262
GRMZM2G117164	1.07584344732889	0.51826810384629
GRMZM2G359564	0.747570159953283	0.427776908237703
GRMZM2G081722	0.269588492371757	0.212343207260906
GRMZM2G370357	0.940920886779862	0.484780648808887
GRMZM2G081722	0.00260637992735819	0.0025996043707073
GRMZM2G081722	0.539102730246911	0.35027079067063
GRMZM2G081722	0.0021124317362742	0.00210797877501048
GRMZM2G119536	7.39475662078548	0.880878023607737
GRMZM2G381576	1.93442861296889	0.659218153891889
GRMZM2G081722	65.6567719699742	0.984997773362766
AC233928.1_FG001	0.019518658	0.0191449738039027
GRMZM2G098278	0.0100161531837854	0.0099168247480126
GRMZM2G133048	0.959018014835747	0.489540171439493
GRMZM2G099854	0.400711868474739	0.286077299331433
GRMZM2G081722	0.0952614973379199	0.0869760304452015
GRMZM2G098278	2.9853	0.749077861139688
GRMZM2G081722	0.0100161531837854	0.0099168247480126
GRMZM2G417945	0.224050362726523	0.183040150592709
GRMZM2G069095	1.47984229802412	0.596748550987787
GRMZM2G359564	65.6567719699742	0.984997773362766
GRMZM2G081722	0.883158608034988	0.468977283308353
AC233928.1_FG001	0.662512377155928	0.398500718707005
GRMZM2G123938	0.749237099700974	0.428322209624443
GRMZM2G081722	0.0455562921655033	0.0435713433192099
GRMZM2G082538	0.443277487086604	0.307132544540276
GRMZM2G081722	65.6567719699742	0.984997773362766
GRMZM2G069095	0.0100161531837854	0.0099168247480126
GRMZM2G417945	0.00559174530599149	0.00556065155873965
AC233928.1_FG001	0.0100161531837854	0.0099168247480126
GRMZM2G081722	1.89241623859123	0.654268294217897
GRMZM2G081722	0.00373151473208482	0.00371764229509206
AC233928.1_FG001	0.861281630503049	0.462735792578724
GRMZM2G081722	0.15897082747911	0.137165512461508
GRMZM2G417945	0.67969259098359	0.404652967234664
GRMZM2G163539	5.11774993791511	0.83654121038808
GRMZM2G095382	65.6567719699742	0.984997773362766
AC233928.1_FG001	0.757320159976753	0.430951728219388
AC233928.1_FG001	1.1183357102995	0.527931292883404
GRMZM2G081722	0.00149847976759683	0.0014962376856973
GRMZM2G081722	65.6567719699742	0.984997773362766
AC233928.1_FG001	0.334851481800815	0.250852987291946
GRMZM2G126827	65.6567719699742	0.984997773362766
AC233928.1_FG001	0.00346012919649283	0.0034481979859663
GRMZM2G081722	0.00528631422148796	0.00525851605329152
AC233928.1_FG001	0.322773597283905	0.244012730482878
GRMZM2G081722	0.132472997059764	0.116976737991726
GRMZM2G117164	0.848131769596805	0.458913040481868
GRMZM2G156983	65.6567719699742	0.984997773362766
GRMZM2G164295	0.585478687415426	0.369275659182683
GRMZM2G112790	0.290871956976887	0.225329828729168
GRMZM2G081722	0.019518658	0.0191449738039027
GRMZM2G119536	99.2308838152623	0.990023035196985
GRMZM2G081722	1.1173462046184	0.527710679614519
AC233928.1_FG001	0.223628856539691	0.182758730594253
GRMZM2G081722	0.0848070938397702	0.078177119527849
GRMZM2G081722	65.6567719699742	0.984997773362766
AC233928.1_FG001	0.000949896243953242	0.000948994797359699
GRMZM2G417945	0.0100161531837854	0.0099168247480126
GRMZM2G701964	1.42444857429664	0.587535074737516
GRMZM2G156983	0.367501836388352	0.268739556035219
GRMZM2G110558	1.00126477866373	0.500315994834171
GRMZM2G126827	0.00186575379915385	0.0018622792445782
GRMZM2G536238	1.34891216237423	0.574271011058488
AC233928.1_FG001	125.34480264906	0.992085151276245
GRMZM2G156983	0.734263590092375	0.423386383873322
GRMZM2G070633	1.05127827412738	0.512499102333932
GRMZM2G413006	0.195832488806176	0.163762475630412
GRMZM2G000753	125.34480264906	0.992085151276245
GRMZM2G392320	0.289071217591073	0.224247670451652
GRMZM2G081722	0.13308081203337	0.117450415380833
GRMZM2G701964	1.03270552866017	0.508044827004954
GRMZM2G156983	1.01688992428655	0.504187120993358
AC233928.1_FG001	0.446224646151983	0.308544490193323
GRMZM2G081722	0.458121832075659	0.314186251105997
GRMZM2G417945	0.00110648483240591	0.00110526187690328
GRMZM2G156983	1.68896628482817	0.628109877895363
GRMZM2G081722	1.25604095008531	0.5567456344433
GRMZM2G081722	0.00507484296025126	0.00504921896692221
AC233928.1_FG001	1.43963366069111	0.590102392784367
GRMZM2G112790	1.26837469063436	0.55915572320182
AC233928.1_FG001	0.00500807145203005	0.00498311565278716
GRMZM2G133048	0.30970969197741	0.236472016565601
GRMZM2G069095	0.429145981783761	0.300281417891356
GRMZM2G069095	0.135252134259505	0.119138410030584
GRMZM2G110558	65.6567719699742	0.984997773362766
GRMZM2G112790	62.7263017750314	0.984307892155264
GRMZM2G092311	0.945671786804849	0.486038700472609
GRMZM2G081722	0.646940162228734	0.392813398486353
GRMZM2G417945	1.01739401739402	0.504311011444479
GRMZM2G081722	0.246182934244433	0.197549595231534
GRMZM2G111390	0.299711109040208	0.230598251377211
GRMZM2G081722	0.039238437185605	0.0377569148537922
GRMZM2G081722	2.30274354738239	0.697221420418017
GRMZM2G119536	0.325093103105476	0.245336046458616
GRMZM2G156983	122.662135528127	0.99191345034008
AC233928.1_FG001	0.00500807145203005	0.00498311565278716
GRMZM2G081722	0.170830528184099	0.14590542702115
GRMZM2G156983	1.68521797790707	0.627590754930285
GRMZM2G156983	0.00114298468342066	0.00114167976094054
GRMZM2G417945	0.342959576889257	0.255375949351853
GRMZM2G156983	0.0100161531837854	0.0099168247480126
GRMZM2G536238	0.793158530209651	0.442324823403605
AC233928.1_FG001	0.402024682018062	0.286745794973731
AC233928.1_FG001	0.568565238115873	0.36247471530022
GRMZM2G417945	0.872616766510085	0.46598790639707
AC233928.1_FG001	0.771960145440808	0.43565322133629
GRMZM2G119536	65.6567719699742	0.984997773362766
GRMZM2G082538	3.65934302144443	0.785377467295809
GRMZM2G081722	0.0737240226267669	0.0686619848985104
AC233928.1_FG001	0.0125797781630457	0.0124234933724107
GRMZM2G536238	1.33977362676728	0.572608226471191
GRMZM2G112790	0.777384082763942	0.437375404845002
GRMZM2G081722	0.755389348706673	0.430325813052942
GRMZM2G000753	0.423572841265176	0.29754209197243
GRMZM2G536238	5.11895851455261	0.836573495698375
GRMZM2G081722	0.00661936636913644	0.00657583848501983
GRMZM2G111390	5.15636433799041	0.837566468600781
AC233928.1_FG001	1.11284159344913	0.526703751431009
GRMZM2G099854	0.010498191734257	0.0103891247110889
GRMZM2G417945	0.227434919382701	0.185292854057861
GRMZM2G156983	0.885162530174131	0.469541758870186
GRMZM2G159981	1.25604095008531	0.5567456344433
GRMZM2G417945	0.129528800597188	0.114675075596749
GRMZM2G417945	0.261097343393492	0.207039801297895
GRMZM2G053236	2.42006979883182	0.707608306607788
GRMZM2G000753	0.00298520722004876	0.00297632228128547
GRMZM2G095382	2.34895358495918	0.70139926558218
GRMZM2G417945	0.00528631422148796	0.00525851605329152
GRMZM2G164295	0.0100161531837854	0.0099168247480126
GRMZM2G160710	65.6567719699742	0.984997773362766
GRMZM2G701964	2.58785253767521	0.721281744581409
GRMZM2G053676	0.686537579817273	0.407069245318361
GRMZM2G069095	0.747086629381295	0.427618537522587
GRMZM2G069095	7.66184	0.884551088452338
GRMZM2G119536	212.638049439995	0.995319185872454
GRMZM2G012841	0.77098732559378	0.435343220389949
GRMZM2G069095	0.252163390958512	0.201382178060233
GRMZM2G536238	1.66590548247617	0.624892927910118
GRMZM2G092311	62.7263017750314	0.984307892155264
GRMZM2G417945	0.879229748395309	0.46786708711167
GRMZM2G086032	0.523268560529718	0.343516943819645
GRMZM2G081722	0.00129460513155207	0.00129293129606144
GRMZM2G081722	1.60354283227422	0.615907989834571
GRMZM2G119536	33.574497951667	0.971076948061605
GRMZM2G417945	1.83699615207709	0.647514502524843
GRMZM2G069095	0.0850242	0.0783615701843332
GRMZM2G069095	0.405397170294334	0.288457369107575
GRMZM2G086032	0.771771546133548	0.435593148460787
GRMZM2G081722	125.34480264906	0.992085151276245
GRMZM2G069095	0.710271826163786	0.415297624212729
GRMZM2G417945	125.34480264906	0.992085151276245
GRMZM2G081722	65.6567719699742	0.984997773362766
GRMZM2G069095	0.517824822542578	0.341162441707302
GRMZM2G081722	0.00407072919447411	0.0040542255402066
GRMZM2G081722	0.0914099078927174	0.0837539656106024
GRMZM2G359564	2.76090481309811	0.734106538267787
GRMZM2G536238	0.376439893783555	0.273488072732909
GRMZM2G081722	131.313235054845	0.992442177083906
GRMZM2G417945	0.009759329	0.00966500503606637
GRMZM2G119536	1.87201948569827	0.651812947307748
AC233928.1_FG001	0.133132737639111	0.117490858058248
GRMZM2G081722	0.00120328521916462	0.00120183906398312
GRMZM2G092311	125.34480264906	0.992085151276245
GRMZM2G069095	0.0100161531837854	0.0099168247480126
GRMZM2G081722	1.57331040339097	0.611395501031568
GRMZM2G417945	0.850242	0.459530158757611
GRMZM2G081722	0.1326376777229	0.117105125788823
GRMZM2G081722	0.00161117881682477	0.00160858709537169
GRMZM2G082538	1.19815181057495	0.545072367072573
GRMZM2G119536	4.70796604565889	0.824806245867469
GRMZM2G081722	0.135111794776177	0.119029504757123
GRMZM2G081722	0.436307935465331	0.303770469195366
GRMZM2G081722	33.574497951667	0.971076948061605
GRMZM2G370357	1.4860539405994	0.597756113144151
GRMZM2G111390	0.973401642863276	0.493260784687974
AC233928.1_FG001	0.395061666666667	0.283185808990523
GRMZM2G081722	0.594964900036947	0.373026955027766
GRMZM2G119536	1.71625335213292	0.631845829397779
AC233928.1_FG001	0.5859376558504	0.369458190042289
GRMZM2G111390	2.38583135616658	0.704651562701518
GRMZM2G392320	1.03880863626397	0.509517478878028
AC233928.1_FG001	33.574497951667	0.971076948061605
GRMZM2G417945	0.301449737813374	0.231626108219787
GRMZM2G159981	0.0707509798798014	0.0660760356135688
GRMZM2G081722	370.065203328639	0.997305055847249
GRMZM2G359564	0.497005141638192	0.331999622322147
GRMZM2G095382	0.918048654235131	0.478636791724778
AC233928.1_FG001	125.34480264906	0.992085151276245
GRMZM2G081722	0.0863527368565378	0.0794886724420721
GRMZM2G081722	65.6567719699742	0.984997773362766
GRMZM2G370357	1.02223182189858	0.505496852946786
GRMZM2G111390	0.00228844583678226	0.00228322080962602
GRMZM2G081722	0.00329535613228253	0.00328453242820357
GRMZM2G081722	0.190622868381851	0.16010348318013
AC233928.1_FG001	0.853913009688617	0.460600365403359
GRMZM2G081722	0.000401730895888561	0.000401569572984245
GRMZM2G159981	0.00346012919649283	0.0034481979859663
GRMZM2G090068	0.0100161531837854	0.0099168247480126
GRMZM2G081722	0.872613818301244	0.465987065658227
GRMZM2G081722	0.0100161531837854	0.0099168247480126
GRMZM2G081722	2.34460905126886	0.701011393358328
GRMZM2G081722	0.00685789203699019	0.00681118168832732
GRMZM2G081722	429.753388450276	0.99767848605069
GRMZM2G069095	0.846762091654161	0.458511735475201
AC233928.1_FG001	0.146624647745572	0.127875018240587
GRMZM2G417945	0.713471884301292	0.416389606878333
AC233928.1_FG001	0.0947471797549514	0.0865470873157761
GRMZM2G392320	125.34480264906	0.992085151276245
AC233928.1_FG001	226.814331249466	0.995610460524957
GRMZM2G117164	1.57106226348767	0.611055704795148
AC233928.1_FG001	0.00661936636913644	0.00657583848501983
GRMZM2G098278	0.0135332335835859	0.0133525306671356
GRMZM2G536238	0.343747680068254	0.255812668678091
GRMZM2G081722	0.929765484568854	0.481802318470102
GRMZM2G370357	56.8435849853731	0.982711998223262
GRMZM2G081722	0.0017379641270938	0.00173494884823323
GRMZM2G359564	1.25711817263448	0.556957180122822
GRMZM2G156983	0.0100161531837854	0.0099168247480126
GRMZM2G359564	2.72500126832733	0.731543715567904
GRMZM2G081722	0.009759329	0.00966500503606637
GRMZM2G081722	3.24638	0.764505296275887
GRMZM2G119536	2.53852019635473	0.717395989139707
GRMZM2G081722	65.6567719699742	0.984997773362766
GRMZM2G081722	65.6567719699742	0.984997773362766
GRMZM2G069095	0.0100161531837854	0.0099168247480126
GRMZM2G111390	6.19993607373639	0.861109877954645
GRMZM2G126827	0.33950629797816	0.253456290941377
AC233928.1_FG001	0.535996729845168	0.348956947258083
GRMZM2G081722	0.835183721982482	0.455095428309632
GRMZM2G417945	0.873496525601256	0.466238668534988
GRMZM2G070633	0.429843471433946	0.300622746490473
GRMZM2G417945	1.0383397912769	0.509404661440888
GRMZM2G092311	131.313235054845	0.992442177083906
GRMZM2G156983	3.0144946575133	0.750902645211283
GRMZM2G081722	0.019518658	0.0191449738039027
GRMZM2G312871	65.6567719699742	0.984997773362766
GRMZM2G081722	0.0100161531837854	0.0099168247480126
GRMZM2G069095	0.706687942150361	0.414069804266597
GRMZM2G069095	0.872613818301244	0.465987065658227
GRMZM2G133048	1.34070306885535	0.572777934413946
GRMZM2G417945	0.00685789203699019	0.00681118168832732
GRMZM2G081722	0.00113166073354283	0.00113038152515689
GRMZM2G081722	0.19997342280206	0.166648209870433
GRMZM2G081722	65.6567719699742	0.984997773362766
GRMZM2G081722	0.991901765896799	0.497967210471457
GRMZM2G081722	0.536162341449191	0.349027135337391
GRMZM2G111390	0.148741396061688	0.129482054509073
GRMZM2G536238	0.943905938742644	0.485571816995004
GRMZM2G417945	0.436307935465331	0.303770469195366
GRMZM2G092311	0.0111729917856836	0.0110495354172313
GRMZM2G417945	0.926653165448622	0.480965220967963
AC233928.1_FG001	0.0100161531837854	0.0099168247480126
GRMZM2G069095	4.1640382194272	0.806353098581265
GRMZM2G164295	0.0100161531837854	0.0099168247480126
GRMZM2G069095	0.397775613171292	0.284577588436254
GRMZM2G053676	0.520722322403678	0.342417754202895
GRMZM2G081722	65.6567719699742	0.984997773362766
GRMZM2G156983	59.7884183376128	0.983549497957882
GRMZM2G133048	0.0100161531837854	0.0099168247480126
GRMZM2G111390	0.796912331000365	0.443489822654127
GRMZM2G081722	0.483696169507659	0.32600756101444
GRMZM2G081722	0.872616766510085	0.46598790639707
GRMZM2G112790	8.85884682248406	0.898568258742047
GRMZM2G081722	0.00213828115071975	0.00213371866032743
GRMZM2G082538	0.843009428840168	0.457409178514451
GRMZM2G081722	0.308196285915975	0.235588718018857
AC233928.1_FG001	0.473705616562759	0.321438427891468
GRMZM2G069095	0.494565896314803	0.33090939485122
GRMZM2G081722	1.11295158612745	0.526728389535529
GRMZM2G156983	0.672852742066873	0.402218751924056
GRMZM2G112790	65.6567719699742	0.984997773362766
GRMZM2G159981	0.731236605849986	0.422378202597542
GRMZM2G413006	0.304875173505548	0.233643171159813
GRMZM2G081722	0.00407072919447411	0.0040542255402066
AC233928.1_FG001	0.359848144981759	0.264623771639285
GRMZM2G069095	131.313235054845	0.992442177083906
GRMZM2G081722	0.874970383981551	0.46665824242169
GRMZM2G156983	1.81878996508811	0.6452378458894
GRMZM2G112790	0.753618332577673	0.42975048708
GRMZM2G086032	0.230828692988687	0.187539252459407
GRMZM2G119536	125.34480264906	0.992085151276245
GRMZM2G417945	3.3202217453505	0.768530399839726
GRMZM2G164295	0.867351743229598	0.464482252138265
AC233928.1_FG001	0.686594672426206	0.407089316509297
GRMZM2G092311	1.25657011232558	0.556849576914134
GRMZM2G081722	1.04748218500491	0.511595262062023
GRMZM2G417945	0.322840851072434	0.2440511651955
GRMZM2G069095	0.721625525700001	0.419153593466031
GRMZM2G081722	4.26209178239927	0.809961505547126
GRMZM2G417945	2.09603803931103	0.677006552470352
GRMZM2G417945	0.0100161531837854	0.0099168247480126
GRMZM2G069095	0.920049129468873	0.479179993547029
GRMZM2G015127	0.942844212543925	0.485290692097943
GRMZM2G090068	65.6567719699742	0.984997773362766
GRMZM2G417945	0.496894463176594	0.331950231228809
GRMZM2G081722	0.149547964608597	0.130092844503026
GRMZM2G069095	0.00528631422148796	0.00525851605329152
AC204476.3_FG004	215.807982811162	0.995387623707237
AC233928.1_FG001	1.93317694614788	0.659072732958272
GRMZM2G015127	2.57487859903421	0.720270221128583
GRMZM2G081722	0.325093103105476	0.245336046458616
GRMZM2G413006	1.1889159784096	0.543152862026907
GRMZM2G417945	0.224050362726523	0.183040150592709
AC210169.3_FG002	62.7263017750314	0.984307892155264
GRMZM2G081722	0.214211211421373	0.176420057240795
GRMZM2G081722	1.5409315920852	0.606443556719543
GRMZM2G081722	1.18414532496234	0.542155007466253
GRMZM2G156983	0.00440293654553247	0.00438363567581313
GRMZM2G081722	0.460548709476478	0.315325813160698
GRMZM2G536238	65.6567719699742	0.984997773362766
GRMZM2G381576	0.00209128329194051	0.00208691895320204
GRMZM2G160710	2.40641392581884	0.706436146112331
GRMZM2G092311	0.771191838213382	0.435408419107944
GRMZM2G359564	65.6567719699742	0.984997773362766
GRMZM2G164295	1.08023230993632	0.519284459133022
AC233928.1_FG001	0.436157663611297	0.303697619462305
GRMZM2G081722	0.52477212584534	0.344164296389143
AC233928.1_FG001	0.00217493592857875	0.00217021584815782
AC233928.1_FG001	0.70150605762233	0.412285371820896
GRMZM2G081722	0.177555212519194	0.150782919247873
GRMZM2G119536	0.00297354671622919	0.00296473095024757
GRMZM2G081722	0.00131219986070363	0.00131048024870383
GRMZM2G015127	65.6567719699742	0.984997773362766
GRMZM2G069095	0.0043498718571575	0.00433103242111645
GRMZM2G081722	0.290871956976887	0.225329828729168
GRMZM2G111390	0.880159557214926	0.468130246625825
GRMZM2G082538	0.429922643192877	0.300661469513415
GRMZM2G119536	0.301449737813374	0.231626108219787
GRMZM2G081722	0.872616766510085	0.46598790639707
GRMZM2G082538	0.125603921953812	0.111588027994599
GRMZM2G099854	0.0100161531837854	0.0099168247480126
GRMZM2G081722	131.313235054845	0.992442177083906
GRMZM2G081722	65.6567719699742	0.984997773362766
GRMZM2G081722	0.0935386490702704	0.0855375794443089
GRMZM2G156983	0.693278484136158	0.409429689582243
GRMZM2G092311	1.11726261917163	0.52769203454258
GRMZM2G417945	1.21632281877998	0.548802190941448
GRMZM2G156983	3.01449156369309	0.750902453241162
GRMZM2G126827	0.0100161531837854	0.0099168247480126
GRMZM2G163539	0.00500807145203005	0.00498311565278716
GRMZM2G392320	0.378964962404004	0.274818412893783
AC233928.1_FG001	0.0100161531837854	0.0099168247480126
GRMZM2G081722	0.270115259004477	0.212669879437709
GRMZM2G081722	1.35823422318265	0.575953910697466
GRMZM2G164295	0.802850131312696	0.445322723929428
GRMZM2G090068	0.373765957191294	0.27207396953952
AC233928.1_FG001	0.00661936636913644	0.00657583848501983
GRMZM2G081722	0.00407072919447411	0.0040542255402066
GRMZM2G392320	0.45966232544561	0.314910042845206
GRMZM2G312871	3.74393913499335	0.789204715418128
GRMZM2G086032	1.72092551248224	0.632477994927644
GRMZM2G359564	0.0100161531837854	0.0099168247480126
GRMZM2G133048	0.258574341492166	0.205450193101506
GRMZM2G081722	0.000516085360887982	0.000515819154173647
GRMZM2G081722	0.00500807145203005	0.00498311565278716
GRMZM2G081722	0.00297354671622919	0.00296473095024757
AC233928.1_FG001	2.13527069848062	0.681048274241644
GRMZM2G117164	1.89884056656539	0.655034494986103
GRMZM2G069095	0.851514129516053	0.459901502203832
