## Supplementary File 2 for "The influence of heavy metal stress on the evolutionary transition of teosinte to maize" (part 3 of 3)

Region	fc	fp
GRMZM2G128938	0.601342391227349	0.37552393199711
GRMZM2G081722	0.345584572083101	0.256828577893176
GRMZM2G015127	0.699317149475078	0.411528330477391
GRMZM2G159981	0.00303277832160226	0.00302360838763124
GRMZM2G099854	3.43837101913919	0.774692112108747
GRMZM2G012841	65.6567719699742	0.984997773362766
GRMZM2G040207	0.624322978850266	0.384358891045287
GRMZM2G081722	0.637549404275016	0.3893314013065
GRMZM2G069095	0.954217051620451	0.488286114804498
GRMZM2G417945	0.019518658	0.0191449738039027
GRMZM2G092311	1.10929004732179	0.525906832362993
GRMZM2G536238	1.8965703489166	0.654764124622753
GRMZM2G012841	0.475092634516406	0.322076473978301
GRMZM2G164295	33.574497951667	0.971076948061605
GRMZM2G086032	1.23817346840166	0.553207106545621
GRMZM2G081722	0.224822816813012	0.183555379379689
GRMZM2G081722	0.643213509995457	0.391436356920675
GRMZM2G119536	0.458673476707651	0.31444561379351
AC233928.1_FG001	0.645162038244619	0.392157139082181
GRMZM2G069095	0.356979379591697	0.263069126149219
GRMZM2G112790	1.03169630939669	0.507800454538922
GRMZM2G370357	0.426922517337817	0.299191099832329
GRMZM2G069095	0.474208762443648	0.321670020233498
GRMZM2G156983	2.75505402467873	0.733692246921652
AC233928.1_FG001	1.3397773745362	0.572608911051537
GRMZM2G164295	1.04084668705795	0.510007289454171
GRMZM2G069095	0.549144786432922	0.354482544977212
GRMZM2G417945	0.301449737813374	0.231626108219787
GRMZM2G069095	0.236853365424794	0.191496722284009
GRMZM2G536238	1.8583130599044	0.650143291150395
GRMZM2G081722	0.872616766510085	0.46598790639707
AC233928.1_FG001	0.00650435475163786	0.00646232151995295
GRMZM2G081722	0.515266382326837	0.340050032348501
GRMZM2G081722	0.00169916881253711	0.0016962865353591
GRMZM2G081722	0.0858559270156593	0.0790675124384352
GRMZM2G081722	0.0100161531837854	0.0099168247480126
GRMZM2G417945	0.573622143113904	0.364523431259561
GRMZM2G081722	65.6567719699742	0.984997773362766
GRMZM2G098278	3.02235324422565	0.751389313846176
GRMZM2G392320	2.3303233169711	0.699728853680942
AC233928.1_FG001	0.00219502643884204	0.00219021885055822
GRMZM2G133048	0.583961391587835	0.368671480687067
GRMZM2G069095	1.05664194727687	0.513770493048601
GRMZM2G111504	326.045215064728	0.996942318817286
AC233928.1_FG001	2.3527979864152	0.701741648601621
GRMZM2G112790	0.0100161531837854	0.0099168247480126
GRMZM2G053676	1.96366503912647	0.662579951918336
AC233928.1_FG001	0.703117843729963	0.412841569547577
GRMZM2G081722	0.207896345488955	0.172114392319648
GRMZM2G417945	1.01338553178736	0.503324135287561
GRMZM2G092311	1.60491443721379	0.616110231601465
GRMZM2G159981	1.11246240582846	0.526618794615745
GRMZM2G053676	0.00500807145203005	0.00498311565278716
GRMZM2G081722	0.456995329220946	0.313656001536601
GRMZM2G015127	1.0091201968135	0.502269699151888
GRMZM2G000753	0.206203753780337	0.170952671249843
GRMZM2G056419	1.14954750787878	0.534785811276707
AC233928.1_FG001	0.00685789203699019	0.00681118168832732
GRMZM2G417945	0.725349673804183	0.420407343981975
GRMZM2G370357	1.1615845089041	0.53737640333711
GRMZM2G081722	0.768695119739636	0.434611432553053
GRMZM2G081722	0.508992453200039	0.337306162214825
GRMZM2G119536	0.446224646151983	0.308544490193323
GRMZM2G081722	161.903671246171	0.993861402923886
GRMZM2G081722	0.19415075468267	0.162584794190632
GRMZM2G128938	1.21190694111881	0.54790141420046
GRMZM2G069095	0.866136559385492	0.464133535688677
GRMZM2G082538	1.08956768382009	0.521432108783465
GRMZM2G081722	0.131064961971149	0.115877483944633
GRMZM2G417945	1.25480188634692	0.556502056320286
GRMZM2G081722	161.428760400065	0.993843454831909
GRMZM2G701964	0.113802345760121	0.102174632863119
GRMZM2G081722	0.0931677191659149	0.0852272872062136
GRMZM2G081722	1.06811509878078	0.516467917772307
GRMZM2G040207	0.0100161531837854	0.0099168247480126
GRMZM2G164295	0.817281779387043	0.449727603422462
GRMZM2G417945	0.988067671465419	0.496999013487859
GRMZM2G081722	0.00297354671622919	0.00296473095024757
GRMZM2G081722	3.20166255875535	0.761998973973715
AC233928.1_FG001	0.245080610555998	0.196839151198858
GRMZM2G156983	0.69174030948558	0.408892727569944
GRMZM2G536238	9.96026	0.908761288509579
GRMZM2G081722	0.0100161531837854	0.0099168247480126
GRMZM2G417945	1.14061753379993	0.532845085957581
GRMZM2G111390	0.00500807145203005	0.00498311565278716
GRMZM2G163539	0.794059417784663	0.442604860191967
GRMZM2G081722	0.000371874628480849	0.000371736389149241
GRMZM2G081722	0.199755662635883	0.166496953385506
GRMZM2G081722	0.446224646151983	0.308544490193323
GRMZM2G381576	59.7884183376128	0.983549497957882
GRMZM2G081722	125.34480264906	0.992085151276245
GRMZM2G069095	0.0052761400435744	0.00524844849430695
GRMZM2G163539	0.241555504936303	0.194558764369295
GRMZM2G110558	1.16294694215637	0.537667808437759
GRMZM2G081722	1.7165885762262	0.631891259224402
GRMZM2G156983	0.000726362134282036	0.000725834915283833
GRMZM2G081722	0.95217468529946	0.48775075943237
AC233928.1_FG001	0.256057653794146	0.203858201110975
GRMZM2G112790	0.816428205461539	0.449469020028838
GRMZM2G417945	0.954391402989534	0.488331764829527
GRMZM2G370357	65.6567719699742	0.984997773362766
GRMZM2G081722	0.000931731555029405	0.000930864239444067
GRMZM2G370357	2.02787678874008	0.669735570575808
GRMZM2G086032	0.879861865238296	0.468046020565858
GRMZM2G081722	131.313235054845	0.992442177083906
AC233928.1_FG001	0.00104277810485556	0.00104169185140091
GRMZM2G000753	65.6567719699742	0.984997773362766
GRMZM2G156983	1.25100070638097	0.555753138075314
GRMZM2G417945	0.594038424042139	0.372662550088212
AC233928.1_FG001	0.00500807145203005	0.00498311565278716
GRMZM2G069095	1.69367902280429	0.628760519893369
GRMZM2G392320	1.54215228880817	0.606632535587068
GRMZM2G069095	0.00500807145203005	0.00498311565278716
GRMZM2G156983	0.968333841406123	0.49195610065535
GRMZM2G381576	2.37986204263521	0.70412993566438
GRMZM2G119536	131.313235054845	0.992442177083906
GRMZM2G081722	33.574497951667	0.971076948061605
GRMZM2G119536	96.3296804838438	0.98972564180804
AC233928.1_FG001	65.6567719699742	0.984997773362766
GRMZM2G081722	0.000462707260641576	0.000462493261651412
GRMZM2G119536	0.0100161531837854	0.0099168247480126
GRMZM2G069095	5.2753730736939	0.840646924372997
AC233928.1_FG001	0.839476075371055	0.456366944159205
GRMZM2G069095	1.09239672695464	0.522079160649692
GRMZM2G081722	65.6567719699742	0.984997773362766
AC233928.1_FG001	0.436307935465331	0.303770469195366
AC233928.1_FG001	0.0100161531837854	0.0099168247480126
GRMZM2G069095	0.301449737813374	0.231626108219787
AC233928.1_FG001	2.00048015261764	0.666720008420121
GRMZM2G069095	0.7736696985439	0.436197167476586
GRMZM2G081722	0.115282549992374	0.103366227682091
GRMZM2G392320	2.77345018526999	0.734990538922816
GRMZM2G081722	65.6567719699742	0.984997773362766
GRMZM2G082538	0.804385216432578	0.445794616973706
GRMZM2G370357	0.569012822091766	0.362656578760888
GRMZM2G081722	65.6567719699742	0.984997773362766
GRMZM2G069095	0.884248185202904	0.469284350197044
GRMZM2G359564	0.182065609632548	0.154023269223732
GRMZM2G086032	0.798393072050504	0.443948035865255
GRMZM2G082538	0.00528631422148796	0.00525851605329152
GRMZM2G417945	0.0100161531837854	0.0099168247480126
AC204476.3_FG004	284.263871585961	0.996494473715019
GRMZM2G092311	2.51204931055677	0.715265956832062
GRMZM2G392320	5.12405462657218	0.836709490529197
GRMZM2G081722	0.00685789203699019	0.00681118168832732
GRMZM2G112790	281.753407910038	0.996463349434437
GRMZM2G086032	65.6567719699742	0.984997773362766
GRMZM2G081722	0.282608960597814	0.220339144103665
GRMZM2G090068	0.848908672790113	0.459140402813439
GRMZM2G081722	0.399510385512674	0.285464395011491
GRMZM2G081722	0.0100161531837854	0.0099168247480126
AC233928.1_FG001	0.712214491275363	0.415961022935194
GRMZM2G392320	1.19149742673118	0.543690999677972
GRMZM2G112790	0.019518658	0.0191449738039027
GRMZM2G092311	5.88371482428975	0.854729600873148
GRMZM2G119536	1.700484	0.629696010048569
GRMZM2G092311	1.21917636200391	0.549382366754752
GRMZM2G069095	0.22000018732029	0.180327994705899
GRMZM2G040207	3.56979306395281	0.78117171040235
AC233928.1_FG001	2.03280310439992	0.670272033634751
AC233928.1_FG001	0.198381942707178	0.165541498613562
GRMZM2G111390	2.67194286086285	0.727664607568263
GRMZM2G081722	0.00117975719024409	0.0011783670032992
GRMZM2G392320	0.31430952481165	0.239144218981973
GRMZM2G081722	0.0327979692827615	0.031756423093607
AC233928.1_FG001	0.517442754429881	0.340996556818573
GRMZM2G081722	65.6567719699742	0.984997773362766
GRMZM2G417945	1.60937857867028	0.616766992657083
GRMZM2G086032	0.00226555973154986	0.00226043857294335
GRMZM2G081722	0.00244915127058457	0.00244316758359297
GRMZM2G081722	0.00500807145203005	0.00498311565278716
GRMZM2G112790	0.00297354671622919	0.00296473095024757
GRMZM2G417945	0.757514506327957	0.431014653705853
GRMZM2G133048	0.00296782275771048	0.00295904084893801
GRMZM2G156983	0.711717628916764	0.415791493230787
GRMZM2G081722	0.00500807145203005	0.00498311565278716
AC233928.1_FG001	0.0988830178893113	0.089985026867775
AC233928.1_FG001	0.533816228864857	0.348031412641867
GRMZM2G081722	0.197377712880918	0.164841645837906
GRMZM2G081722	0.280742349647649	0.219202831642825
GRMZM2G069095	0.872616766510085	0.46598790639707
GRMZM2G069095	0.603012299430026	0.376174468308469
GRMZM2G112790	65.6567719699742	0.984997773362766
GRMZM2G081722	131.313235054845	0.992442177083906
GRMZM2G069095	1.14120242691671	0.532972694487378
GRMZM2G370357	30.641556675899	0.968395992326076
AC233928.1_FG001	53.8920333821398	0.9817824201731
GRMZM2G126827	0.00128341804562497	0.00128177299503275
GRMZM2G381576	179.063783152155	0.994446412362918
GRMZM2G069095	1.46252312522191	0.59391244299081
AC233928.1_FG001	0.000907726342615846	0.000906903122761115
GRMZM2G133048	0.00415972081921446	0.00414248922056032
AC204476.3_FG004	0.118569112917985	0.106000703531565
GRMZM2G119536	0.920186279273888	0.479217193251612
GRMZM2G701964	0.133252777529632	0.117584337909243
AC233928.1_FG001	78.0467712278778	0.98734926190575
GRMZM2G081722	0.0016161950232344	0.00161358715171025
GRMZM2G092311	335.327984627406	0.997026711883319
GRMZM2G112790	0.981403703001188	0.495307292256837
GRMZM2G081722	174.695375580733	0.994308330559671
GRMZM2G095382	0.182194584146726	0.154115563199123
AC233928.1_FG001	2.19146125811944	0.686663907495074
GRMZM2G417945	1.00370953992405	0.500925668079664
AC233928.1_FG001	0.817181615492868	0.449697272152529
AC233928.1_FG001	0.879229748395309	0.46786708711167
GRMZM2G081722	135.15575530124	0.992655470216536
GRMZM2G092311	0.660752683937334	0.397863384673757
GRMZM2G081722	4.01601463115751	0.800638540049626
AC233928.1_FG001	2.95786479100399	0.747338513869158
GRMZM2G119536	65.6567719699742	0.984997773362766
GRMZM2G081722	0.00500807145203005	0.00498311565278716
GRMZM2G536238	0.771904133078424	0.435635381547056
GRMZM2G081722	0.00434151233812742	0.00432274508699764
GRMZM2G160710	0.851309982904624	0.459841944766568
AC233928.1_FG001	0.0100161531837854	0.0099168247480126
GRMZM2G392320	1.71070998340452	0.631092958626267
GRMZM2G053676	1.44091601106355	0.590317735035757
GRMZM2G081722	0.919322488390072	0.478982815004267
GRMZM2G099854	0.249953803031688	0.19997043284755
AC233928.1_FG001	0.872613818301244	0.465987065658227
GRMZM2G092311	1.00850262472328	0.502116657608166
GRMZM2G156983	0.879229748395309	0.46786708711167
GRMZM2G370357	2.03214510191254	0.67020047972993
GRMZM2G417945	1.57711688186082	0.611969481462578
GRMZM2G536238	96.2470537187488	0.989716912114457
GRMZM2G164295	1.93075875877997	0.65879143173958
GRMZM2G417945	0.00528631422148796	0.00525851605329152
GRMZM2G081722	1.31883628108326	0.568749200554666
GRMZM2G126827	0.0689290374130625	0.0644842033479407
GRMZM2G081722	0.872616766510085	0.46598790639707
GRMZM2G081722	0.000813277416666667	0.000812616533991162
GRMZM2G156983	2.72116200664938	0.731266739203214
GRMZM2G092311	0.334938195023559	0.250901649433776
AC233928.1_FG001	0.00108128941548743	0.00108012149155118
GRMZM2G086032	0.503611082015293	0.334934404274476
GRMZM2G081722	0.152761801029461	0.132518097748415
GRMZM2G370357	3.73937626645136	0.78900177074382
GRMZM2G081722	0.0942202066035914	0.0861071711479781
GRMZM2G119536	0.624650461076733	0.384482986366647
GRMZM2G081722	0.135418187610338	0.119267234828558
GRMZM2G082538	2.83110454684307	0.738978671092642
GRMZM2G417945	0.316521749304338	0.240422727138075
GRMZM2G081722	0.000790472291069317	0.000789847938160043
GRMZM2G359564	0.00528631422148796	0.00525851605329152
GRMZM2G069095	0.213550732145324	0.175971820945472
GRMZM2G112790	65.6567719699742	0.984997773362766
AC233928.1_FG001	1.04386975047894	0.510732031840252
GRMZM2G117164	113.597902175933	0.991273836771769
GRMZM2G069095	0.00346012919649283	0.0034481979859663
GRMZM2G086032	0.00526290957527125	0.00523535636811156
GRMZM2G359564	1.78569481824686	0.641023132379828
GRMZM2G081722	2.6249083878794	0.724130959186804
AC233928.1_FG001	1.81094425015429	0.644247658079625
AC233928.1_FG001	0.0100161531837854	0.0099168247480126
AC233928.1_FG001	0.776304206560326	0.43703336607167
GRMZM2G081722	15.76226968857	0.94034220791222
GRMZM2G359564	0.446601536841447	0.30872463872572
GRMZM2G092311	2.28737607095591	0.695806023279467
GRMZM2G081722	116.099871511519	0.991460280979884
GRMZM2G098278	1.700484	0.629696010048569
AC233928.1_FG001	0.768627283291663	0.434589746835263
GRMZM2G081722	0.305925282363162	0.234259407099899
AC233928.1_FG001	1.79811705461363	0.642616809632332
GRMZM2G112790	0.182194584146726	0.154115563199123
GRMZM2G111390	0.0111729917856836	0.0110495354172313
GRMZM2G112790	0.0100161531837854	0.0099168247480126
GRMZM2G081722	0.001195019389788	0.00119359302298203
GRMZM2G111390	32.1098420137641	0.969797500103314
GRMZM2G112790	0.00494303419842379	0.00491872079332987
GRMZM2G069095	0.393193519546183	0.282224625674588
AC233928.1_FG001	0.00528631422148796	0.00525851605329152
GRMZM2G081722	65.6567719699742	0.984997773362766
GRMZM2G359564	0.00293910543862238	0.00293049241243515
GRMZM2G417945	0.434521310329198	0.302903349849493
AC233928.1_FG001	0.00373151473208482	0.00371764229509206
GRMZM2G081722	0.00161459872973961	0.00161199600304076
GRMZM2G417945	0.160321884378302	0.138170180651382
AC233928.1_FG001	0.537948531781156	0.349783182378761
GRMZM2G133048	1.23392419543872	0.552357236632368
GRMZM2G081722	0.430641828238011	0.301013027676112
AC233928.1_FG001	0.750374310215755	0.428693626178313
GRMZM2G133048	7.4705551267207	0.881943983004672
GRMZM2G163539	0.0100161531837854	0.0099168247480126
GRMZM2G081722	0.460021118310535	0.315078400265093
AC233928.1_FG001	3.60054640346253	0.782634515055132
GRMZM2G069095	0.179842094300238	0.152428952288655
GRMZM2G126827	0.444288842092062	0.307617721015214
GRMZM2G069095	0.857208492671595	0.461557491285483
GRMZM2G081722	0.00131246103363413	0.00131074073749097
GRMZM2G069095	0.487053399099292	0.327529192559124
GRMZM2G070633	0.019518658	0.0191449738039027
GRMZM2G081722	0.872616766510085	0.46598790639707
GRMZM2G081722	0.0100161531837854	0.0099168247480126
GRMZM2G123938	0.934607985603517	0.483099414743684
GRMZM2G112790	0.418213760654763	0.294887676496441
GRMZM2G081722	65.6567719699742	0.984997773362766
GRMZM2G099854	0.875348709890815	0.466765836814306
GRMZM2G081722	4.63768	0.8226220714904
GRMZM2G119536	0.529063486044232	0.346004917959912
GRMZM2G081722	0.00346012919649283	0.0034481979859663
GRMZM2G392320	2.21141108995919	0.688610404589246
GRMZM2G112790	3.49031084428542	0.777298268499018
GRMZM2G081722	0.0100161531837854	0.0099168247480126
AC233928.1_FG001	0.00132747476808401	0.00132571491498469
GRMZM2G069095	0.607475488046586	0.377906532674283
GRMZM2G081722	131.313235054845	0.992442177083906
AC233928.1_FG001	0.00271867294010151	0.00271130179727282
GRMZM2G081722	0.434353575843854	0.302821830794626
GRMZM2G081722	65.6567719699742	0.984997773362766
GRMZM2G053236	1.27081724261866	0.559629907140031
GRMZM2G069095	0.937214895911089	0.483795007920538
GRMZM2G081722	0.00123338312701813	0.00123186376703309
GRMZM2G417945	0.980257824961431	0.495015251350174
GRMZM2G117164	1.26576788131613	0.55864852342283
GRMZM2G119536	0.529311548093107	0.346110999261795
GRMZM2G156983	0.343059476153475	0.255431335875011
GRMZM2G069095	125.34480264906	0.992085151276245
GRMZM2G081722	0.106233772724433	0.0960319376823946
GRMZM2G370357	0.279819441756555	0.218639780446297
AC210169.3_FG002	2.18383071203889	0.685912948757376
GRMZM2G081722	5.62278409206021	0.849006099836644
GRMZM2G112790	131.313235054845	0.992442177083906
GRMZM2G081722	65.6567719699742	0.984997773362766
GRMZM2G081722	99.2308838152623	0.990023035196985
AC233928.1_FG001	0.00221932055923446	0.00221440608228954
GRMZM2G159981	65.6567719699742	0.984997773362766
GRMZM2G081722	0.0346404754885948	0.0334806885186241
GRMZM2G040207	0.21093670211585	0.174193004264619
AC210169.3_FG002	33.574497951667	0.971076948061605
GRMZM2G081722	0.264218524215727	0.208997510441985
GRMZM2G112790	0.00500807145203005	0.00498311565278716
GRMZM2G081722	0.506957617261375	0.336411330653532
GRMZM2G701964	0.759819911532974	0.431760037804719
AC204476.3_FG004	65.6567719699742	0.984997773362766
GRMZM2G081722	0.019518658	0.0191449738039027
GRMZM2G119536	0.333790125233914	0.250256857446276
GRMZM2G370357	125.34480264906	0.992085151276245
GRMZM2G081722	0.262390058738209	0.20785181008196
AC233928.1_FG001	0.467222276346438	0.318440009996221
GRMZM2G082538	0.694723878107815	0.409933374446511
GRMZM2G012841	119.774059813592	0.991720076301621
GRMZM2G053676	1.27300571271251	0.560053899377735
GRMZM2G099854	0.443616320309859	0.307295168438274
AC233928.1_FG001	0.756419447901671	0.43065991372695
GRMZM2G110558	2.41054243162937	0.706791508961741
AC233928.1_FG001	0.223112094092533	0.182413447769942
AC233928.1_FG001	0.70794924262377	0.414502506840432
GRMZM2G133048	0.00661936636913644	0.00657583848501983
GRMZM2G069095	5.50012578646927	0.846156823290772
GRMZM2G159981	1.13695018453474	0.532043373197433
GRMZM2G081722	0.00298520722004876	0.00297632228128547
GRMZM2G099854	0.426910351429969	0.299185124701172
GRMZM2G069095	0.590472437384119	0.371256001364777
GRMZM2G090068	0.00364947965163023	0.00363620937949071
GRMZM2G081722	1.05828014048306	0.514157485013042
GRMZM2G159981	53.8920333821398	0.9817824201731
GRMZM2G312871	1.73578413618254	0.634474084861323
GRMZM2G053676	65.6567719699742	0.984997773362766
GRMZM2G069095	0.744820647501724	0.426875191194107
GRMZM2G069095	2.51619887901456	0.715601979749149
AC233928.1_FG001	0.667690563227728	0.400368376454351
GRMZM2G081722	2.65472967171356	0.726381951655773
AC210169.3_FG002	0.0100161531837854	0.0099168247480126
AC233928.1_FG001	0.0100161531837854	0.0099168247480126
GRMZM2G117164	1.42874630988815	0.588264943140128
AC233928.1_FG001	0.966589770482034	0.491505541720128
GRMZM2G081722	0.306530352254869	0.234614030761585
GRMZM2G156983	0.963840343270907	0.490793636342946
GRMZM2G164295	0.921893128964292	0.479679704906953
AC210169.3_FG002	1.1449807363709	0.533795346949408
GRMZM2G099854	0.76686444425378	0.434025624743192
GRMZM2G069095	0.439074077412609	0.305108739226298
GRMZM2G112790	1.53341819462124	0.605276380297922
GRMZM2G099854	0.766686991364077	0.433968776083029
GRMZM2G081722	0.0100161531837854	0.0099168247480126
GRMZM2G081722	1.74522942775712	0.635731720675525
AC233928.1_FG001	0.0100161531837854	0.0099168247480126
GRMZM2G081722	0.00119010401931613	0.00118868935533663
GRMZM2G081722	0.112787227099434	0.101355609008402
GRMZM2G081722	0.460548709476478	0.315325813160698
GRMZM2G081722	0.460548709476478	0.315325813160698
GRMZM2G092311	179.063783152155	0.994446412362918
AC233928.1_FG001	0.019518658	0.0191449738039027
AC233928.1_FG001	0.691852609594442	0.408931963500229
GRMZM2G701964	5.89372	0.854940438544066
GRMZM2G119536	65.6567719699742	0.984997773362766
GRMZM2G417945	0.877267814732877	0.467310954701318
GRMZM2G156983	0.362348945745479	0.26597366766941
GRMZM2G081722	0.0100161531837854	0.0099168247480126
AC233928.1_FG001	0.00528631422148796	0.00525851605329152
GRMZM2G090068	65.6567719699742	0.984997773362766
GRMZM2G128938	0.952756835316559	0.487903469641221
GRMZM2G701964	0.441509731733119	0.306282865813396
GRMZM2G053676	3.61837827475707	0.783473777913395
GRMZM2G112790	0.0100161531837854	0.0099168247480126
GRMZM2G069095	0.776936173450156	0.437233585009208
GRMZM2G370357	0.307932307731017	0.235434437937552
AC233928.1_FG001	1.16401290190457	0.537895546223458
GRMZM2G082538	0.494565896314803	0.33090939485122
GRMZM2G156983	65.6567719699742	0.984997773362766
GRMZM2G370357	0.00303277832160226	0.00302360838763124
GRMZM2G081722	0.00186575379915385	0.0018622792445782
GRMZM2G370357	0.439992958318663	0.305552159666391
GRMZM2G156983	1.06266583130484	0.515190495317702
GRMZM2G159981	0.019518658	0.0191449738039027
AC233928.1_FG001	0.812113055808441	0.44815805129009
GRMZM2G040207	56.8435849853731	0.982711998223262
GRMZM2G069095	0.310583165734998	0.23698089053419
GRMZM2G081722	0.00138910177578128	0.00138717484873558
GRMZM2G081722	0.543458104093793	0.35210421497827
GRMZM2G112790	131.313235054845	0.992442177083906
GRMZM2G098278	1.07685151724409	0.518501928666059
GRMZM2G081722	131.313235054845	0.992442177083906
GRMZM2G164295	1.27917944002159	0.561245603377975
GRMZM2G069095	5.60476369307427	0.84859412895444
GRMZM2G119536	1.4218576613203	0.587093818116942
AC204476.3_FG004	0.264218524215727	0.208997510441985
GRMZM2G392320	0.00355713827503381	0.00354452989208766
GRMZM2G359564	0.872616766510085	0.46598790639707
GRMZM2G081722	0.0100161531837854	0.0099168247480126
GRMZM2G081722	0.134661296530053	0.118679730190732
GRMZM2G081722	0.00685789203699019	0.00681118168832732
GRMZM2G156983	0.0100161531837854	0.0099168247480126
GRMZM2G112790	0.384602946460654	0.277771289916566
GRMZM2G098278	1.94338346286663	0.660254937008419
GRMZM2G099854	0.160968184701016	0.138649953394261
GRMZM2G081722	1.18131725675672	0.541561413452143
GRMZM2G086032	0.0118607878000493	0.0117217585097221
GRMZM2G082538	0.0157664100679327	0.0155216887580268
GRMZM2G081722	0.00407072919447411	0.0040542255402066
GRMZM2G119536	131.313235054845	0.992442177083906
GRMZM2G081722	253.891971605119	0.996076769332111
GRMZM2G081722	0.597466059532844	0.374008609427085
AC233928.1_FG001	1.74522942775712	0.635731720675525
GRMZM2G081722	4.75972408527042	0.826380572194883
GRMZM2G081722	1.37953629889004	0.579750054467982
GRMZM2G098278	1.14080870199774	0.532886801577914
GRMZM2G082538	2.0182939072365	0.668687003077317
GRMZM2G081722	65.6567719699742	0.984997773362766
GRMZM2G081722	0.0009684852484395	0.000967548192288115
GRMZM2G159981	0.514800705487473	0.339847151920758
GRMZM2G069095	0.0043498718571575	0.00433103242111645
GRMZM2G128938	0.481029550830905	0.324794026264386
GRMZM2G092311	1.05534721510786	0.513464200768861
AC233928.1_FG001	0.461544803504745	0.315792442625072
GRMZM2G069095	0.921818458263646	0.479659488283042
GRMZM2G081722	0.379596406036463	0.275150329745372
GRMZM2G081722	0.371578019882783	0.270912784031446
GRMZM2G081722	1.05597396885448	0.513612518860263
GRMZM2G417945	0.108364229590309	0.0977695117699386
GRMZM2G163539	0.00526290957527125	0.00523535636811156
AC233928.1_FG001	0.772190784732084	0.435726667458561
GRMZM2G040207	21.4003006899127	0.955357742119492
GRMZM2G159981	0.00346012919649283	0.0034481979859663
GRMZM2G069095	0.0100161531837854	0.0099168247480126
GRMZM2G012841	51.8364802418941	0.981073682512124
GRMZM2G081722	62.7263017750314	0.984307892155264
GRMZM2G081722	0.0100161531837854	0.0099168247480126
GRMZM2G081722	1.74522942775712	0.635731720675525
GRMZM2G090068	1.50426952640836	0.600681959567584
GRMZM2G099854	0.714371220184654	0.416695760972766
GRMZM2G123938	0.978401028588998	0.494541306060074
GRMZM2G069095	0.125430384939453	0.111451038303183
GRMZM2G111390	1.20071885881164	0.545603021487266
GRMZM2G081722	0.865864815133669	0.464055492182931
GRMZM2G359564	1.15558073096247	0.536087892401274
GRMZM2G081722	0.00107518067802735	0.00107402590612538
GRMZM2G119536	0.741633042781902	0.425826235816757
GRMZM2G081722	1.3551803135617	0.575404059620507
GRMZM2G081722	0.199755662635883	0.166496953385506
GRMZM2G119536	0.209786932429792	0.173408165360528
AC233928.1_FG001	0.00346012919649283	0.0034481979859663
GRMZM2G081722	125.34480264906	0.992085151276245
AC233928.1_FG001	0.252163390958512	0.201382178060233
GRMZM2G053676	0.589410096629294	0.370835757165046
AC233928.1_FG001	125.34480264906	0.992085151276245
AC233928.1_FG001	304.408585801216	0.996725697814367
AC233928.1_FG001	0.00404974936303354	0.00403341504303217
GRMZM2G536238	0.754250484818663	0.42995597911813
GRMZM2G159981	0.192494729986804	0.161421870593033
GRMZM2G081722	0.118171220539967	0.10568258095831
GRMZM2G092311	0.85166171014703	0.459944548985357
GRMZM2G081722	0.0957996765422632	0.087424443165154
GRMZM2G370357	0.581916682234261	0.367855455833727
GRMZM2G069095	0.591240081662995	0.371559319348651
GRMZM2G312871	1.24217720685112	0.554004921223695
AC233928.1_FG001	65.6567719699742	0.984997773362766
AC233928.1_FG001	0.226505757633841	0.184675657838584
GRMZM2G081722	0.264218524215727	0.208997510441985
GRMZM2G099854	1.09410522062446	0.522469076457486
GRMZM2G417945	0.237015789121563	0.191602881067407
GRMZM2G069095	1.52480543788789	0.603929877132813
GRMZM2G381576	2.93126446918752	0.745628917149227
GRMZM2G081722	0.00179959156051543	0.00179635884829238
GRMZM2G069095	0.642990938393237	0.391353916426374
GRMZM2G081722	96.2470537187488	0.989716912114457
GRMZM2G092311	3.40311820973549	0.772888223216684
GRMZM2G164295	0.931033874460306	0.482142694011785
AC233928.1_FG001	0.00257171629067662	0.00256511953099124
AC233928.1_FG001	1.16796407650834	0.53873774439539
GRMZM2G081722	0.446224646151983	0.308544490193323
AC210169.3_FG002	0.670567727511005	0.401401102432459
GRMZM2G081722	0.48538491029997	0.326773826052903
GRMZM2G069095	0.810909201105703	0.447791198261392
GRMZM2G081722	0.0100161531837854	0.0099168247480126
GRMZM2G392320	1.04978446083916	0.512143828239086
AC233928.1_FG001	0.220214651836544	0.180472059981496
GRMZM2G111504	0.223112094092533	0.182413447769942
GRMZM2G081722	0.0100729295145773	0.00997247745211646
GRMZM2G092311	2.00889983162481	0.667652611931584
AC233928.1_FG001	0.535778415138491	0.348864399875145
GRMZM2G370357	0.383902497863796	0.277405740979868
GRMZM2G119536	1.06765754716599	0.51636091703356
GRMZM2G081722	0.000514718968381635	0.000514454169062456
GRMZM2G081722	0.872616766510085	0.46598790639707
AC233928.1_FG001	1.11762674014154	0.527773246793644
GRMZM2G081722	4.01601463115751	0.800638540049626
GRMZM2G128938	1.84305469787983	0.648265648653985
GRMZM2G370357	0.916708337105727	0.478272212500509
AC233928.1_FG001	0.0100161531837854	0.0099168247480126
GRMZM2G156983	0.652711111111111	0.394933577152692
GRMZM2G081722	0.019518658	0.0191449738039027
GRMZM2G069095	0.832951886366435	0.454431942574141
GRMZM2G069095	0.783372479843542	0.439264645326515
GRMZM2G090068	1.3051379481249	0.566186483193578
GRMZM2G069095	0.53569157381119	0.348827579018189
GRMZM2G081722	0.00271867294010151	0.00271130179727282
GRMZM2G081722	65.6567719699742	0.984997773362766
GRMZM2G092311	0.0100161531837854	0.0099168247480126
AC233928.1_FG001	1.76584664561173	0.638447055050361
GRMZM2G015127	0.00242963386186482	0.00242374504882168
GRMZM2G053236	125.34480264906	0.992085151276245
GRMZM2G081722	65.6567719699742	0.984997773362766
GRMZM2G117164	0.781836537367762	0.438781291645719
GRMZM2G081722	244.720400679578	0.995930333837832
GRMZM2G081722	0.208782553291827	0.172721349032759
GRMZM2G081722	0.000635414349892571	0.000635010854883041
GRMZM2G069095	1.34554663012696	0.573660149341874
GRMZM2G110558	1.05770255129218	0.514021110887952
GRMZM2G081722	259.865809500209	0.996166611477695
AC233928.1_FG001	65.6567719699742	0.984997773362766
GRMZM2G081722	0.176850420888202	0.150274340518762
GRMZM2G370357	0.00218743505605688	0.00218266062768441
GRMZM2G126827	0.921095252281776	0.479463603477104
GRMZM2G159981	0.00204631124940504	0.00204213241087988
GRMZM2G081722	131.313235054845	0.992442177083906
GRMZM2G081722	62.7263017750314	0.984307892155264
GRMZM2G069095	0.712312324179339	0.415994391981457
GRMZM2G086032	0.00513835498154593	0.00511208726249459
GRMZM2G081722	0.843913793278695	0.457675297161326
GRMZM2G123938	0.295774412707027	0.228260729496208
GRMZM2G081722	0.019518658	0.0191449738039027
GRMZM2G081722	0.00333871430135337	0.00332760438101722
GRMZM2G069095	0.488483683859714	0.32817537011427
AC233928.1_FG001	0.00261987672847245	0.0026130309096016
AC233928.1_FG001	2.14788452342	0.682326339304989
GRMZM2G092311	0.984433027200642	0.496077727848211
GRMZM2G370357	0.585044471285824	0.369102874956702
GRMZM2G069095	0.34482608267351	0.256409425067066
GRMZM2G081722	0.00159586632392427	0.00159332359245995
GRMZM2G112790	352.159133898526	0.997168415300601
GRMZM2G119536	0.694714306566975	0.409930041821784
GRMZM2G069095	7.23325672714545	0.878541380022446
AC210169.3_FG002	0.987592885242594	0.496878859134201
AC233928.1_FG001	0.611800932786047	0.379575988784502
GRMZM2G128938	0.267642274941113	0.211133913906071
AC233928.1_FG001	0.917117744949025	0.478383629469462
GRMZM2G053676	3.22705	0.763428395689665
GRMZM2G163539	226.814331249466	0.995610460524957
GRMZM2G081722	0.000967256608224229	0.00096632192695471
GRMZM2G075196	0.750231013825694	0.428646851700921
GRMZM2G133048	0.00422090747100089	0.00420316629498453
GRMZM2G417945	1.26719640997669	0.55892661279828
AC233928.1_FG001	0.498550250724875	0.332688376972155
GRMZM2G081722	0.0043498718571575	0.00433103242111645
GRMZM2G081722	1.81408977623519	0.644645310023534
GRMZM2G417945	0.872616766510085	0.46598790639707
GRMZM2G156983	1.05370039531701	0.513074057793305
GRMZM2G092311	1.92261219326273	0.657840338069751
GRMZM2G159981	0.763672763672764	0.43300139311697
GRMZM2G082538	1.14991996666421	0.534866406421823
GRMZM2G112790	1.23542997814842	0.55265876821233
GRMZM2G040207	1.700484	0.629696010048569
GRMZM2G156983	2.80591663468918	0.737251207531594
GRMZM2G069095	0.505356451598383	0.335705507530656
GRMZM2G119536	65.6567719699742	0.984997773362766
GRMZM2G081722	0.0389570723616387	0.0374963253034949
GRMZM2G413006	4.16266063711039	0.806301426669076
GRMZM2G112790	1.31883628108326	0.568749200554666
GRMZM2G070633	0.236650977925356	0.19136440446792
GRMZM2G081722	0.00373151473208482	0.00371764229509206
GRMZM2G081722	50.9340724130158	0.980744818314125
GRMZM2G111390	0.369456792376582	0.269783460444502
GRMZM2G098278	0.635710406256789	0.38864483824589
AC233928.1_FG001	0.0100161531837854	0.0099168247480126
GRMZM2G081722	0.200537997709795	0.167040108761531
GRMZM2G701964	0.637407771405102	0.389278579555126
GRMZM2G081722	0.0100161531837854	0.0099168247480126
GRMZM2G069095	0.500188090782592	0.333416918755609
GRMZM2G090068	0.782921324519933	0.439122755307636
GRMZM2G536238	3.6910254879723	0.78682699495793
GRMZM2G098278	0.69221712421414	0.409059283415303
AC233928.1_FG001	0.00159586632392427	0.00159332359245995
AC233928.1_FG001	196.969852582268	0.994948725844081
GRMZM2G119536	0.213978104945262	0.176261914505378
GRMZM2G126827	0.837478629302014	0.455775983430153
GRMZM2G069095	0.354645788841431	0.261799646640281
GRMZM2G417945	0.46621237773685	0.317970564712095
AC210169.3_FG002	0.526908959390711	0.345082106009101
GRMZM2G081722	0.00677195067793552	0.00672639983004638
AC233928.1_FG001	0.818937549170194	0.450228513641822
GRMZM2G069095	1.31430556801461	0.567904941412781
GRMZM2G081722	0.204294244146233	0.169638147105041
GRMZM2G086032	0.721313075622961	0.419048159128118
GRMZM2G081722	0.0145635542887841	0.0143545017236434
AC233928.1_FG001	0.674230922892529	0.402710828998234
GRMZM2G156983	0.00346012919649283	0.0034481979859663
GRMZM2G111504	1.700484	0.629696010048569
GRMZM2G110558	144.477918151471	0.993126104547641
AC233928.1_FG001	0.703841893296008	0.413091083195787
GRMZM2G070633	119.478302327318	0.991699750239813
AC233928.1_FG001	0.148741396061688	0.129482054509073
AC233928.1_FG001	0.18995439528871	0.159631659869304
AC210169.3_FG002	0.664682211564963	0.399284744527964
GRMZM2G053676	0.461204333521398	0.315633017875008
GRMZM2G392320	0.777072064760369	0.437276619316591
GRMZM2G081722	215.865126555246	0.99538883906378
GRMZM2G370357	33.574497951667	0.971076948061605
AC233928.1_FG001	0.385698780330764	0.278342440511276
GRMZM2G081722	0.0567797040282081	0.0537289879922718
GRMZM2G156983	0.903618284502078	0.474684600299704
GRMZM2G015127	1.25581420365311	0.556701080088696
AC233928.1_FG001	1.10018821730947	0.523852199646616
GRMZM2G099854	0.0111729917856836	0.0110495354172313
AC233928.1_FG001	0.616783837722039	0.381488126817902
GRMZM2G081722	0.00661936636913644	0.00657583848501983
GRMZM2G392320	2.39067021856269	0.705073057672975
GRMZM2G092311	33.574497951667	0.971076948061605
GRMZM2G015127	0.00528631422148796	0.00525851605329152
GRMZM2G069095	1.88357572341987	0.653208344113115
GRMZM2G081722	0.019518658	0.0191449738039027
AC233928.1_FG001	0.435686119129828	0.303468922158207
AC233928.1_FG001	0.165797032492819	0.142217751351019
GRMZM2G081722	0.00135933457668999	0.00135748929455441
GRMZM2G112790	6.90668711371346	0.87352477901072
AC233928.1_FG001	1.06763245772971	0.516355048373533
GRMZM2G081722	0.252163390958512	0.201382178060233
GRMZM2G081722	0.576381932127857	0.365635967008221
GRMZM2G417945	152.950636531115	0.993504411397494
GRMZM2G015127	0.0574235623053068	0.0543051662099497
GRMZM2G081722	2.19146125811944	0.686663907495074
GRMZM2G081722	119.478302327318	0.991699750239813
GRMZM2G098278	1.34285307843545	0.573169991236584
AC233928.1_FG001	0.547423008827872	0.353764294381618
GRMZM2G015127	1.58475216514652	0.613115712413645
GRMZM2G081722	0.869566	0.465116502974487
AC233928.1_FG001	179.063783152155	0.994446412362918
GRMZM2G081722	65.6567719699742	0.984997773362766
GRMZM2G081722	0.00212633591445267	0.00212182420344473
GRMZM2G082538	36.0600963767855	0.973016799799085
AC233928.1_FG001	0.578802075437558	0.366608382673392
GRMZM2G081722	0.203038583382767	0.168771464346432
AC204476.3_FG004	0.00500807145203005	0.00498311565278716
GRMZM2G370357	8.09833887894618	0.890089827021718
GRMZM2G081722	0.803071590152399	0.445390851111198
GRMZM2G081722	0.00105433197103413	0.00105322152590678
GRMZM2G069095	0.00528631422148796	0.00525851605329152
GRMZM2G069095	2.5711904197478	0.71998132766311
GRMZM2G081722	0.00257171629067662	0.00256511953099124
GRMZM2G536238	0.426626453323871	0.299045662815155
GRMZM2G092311	0.0100161531837854	0.0099168247480126
GRMZM2G159981	0.772769753745458	0.435910953530639
GRMZM2G069095	0.302471540178571	0.232228905467756
GRMZM2G069095	2.94686	0.746634033130134
AC233928.1_FG001	65.6567719699742	0.984997773362766
GRMZM2G370357	0.00500807145203005	0.00498311565278716
GRMZM2G156983	3.65817495619356	0.785323649411152
GRMZM2G119536	65.6567719699742	0.984997773362766
GRMZM2G081722	191.001420176483	0.994791705191134
AC233928.1_FG001	145.614615331095	0.993179397580918
GRMZM2G053676	0.851920494316178	0.460020015400688
GRMZM2G081722	0.00229285454173823	0.00228760938616743
GRMZM2G012841	2.34913005593501	0.701414999328589
GRMZM2G133048	1.2964962986838	0.564554055422108
GRMZM2G081722	0.000482535512803398	0.000482302784581913
GRMZM2G123938	0.497933232985156	0.332413502832065
GRMZM2G069095	0.272628757239026	0.214224891342621
GRMZM2G098278	1.64738304305622	0.622268487885467
GRMZM2G081722	0.0100161531837854	0.0099168247480126
GRMZM2G081722	0.0994519407382331	0.0904559235863057
GRMZM2G164295	0.248713387926846	0.199175719850148
GRMZM2G081722	0.00685789203699019	0.00681118168832732
GRMZM2G370357	0.0100161531837854	0.0099168247480126
GRMZM2G069095	0.338530075152786	0.252911818297504
AC233928.1_FG001	0.0052038098132685	0.00517687036446388
GRMZM2G069095	33.574497951667	0.971076948061605
GRMZM2G081722	0.000862093458769489	0.00086135089379824
AC233928.1_FG001	0.441430277961025	0.306244627097365
GRMZM2G069095	1.19375491407391	0.544160565255235
GRMZM2G133048	0.892197553523198	0.47151395575053
GRMZM2G053676	6.18581886493636	0.860837015405501
GRMZM2G081722	0.00271867294010151	0.00271130179727282
GRMZM2G112790	0.082056226294913	0.0758336067025677
GRMZM2G159981	0.781612840049614	0.438710825651575
GRMZM2G164295	1.18308538263151	0.541932712318108
GRMZM2G128938	0.988983956881952	0.497230736054976
GRMZM2G081722	0.00528631422148796	0.00525851605329152
GRMZM2G069095	1.02613248113572	0.506448857954508
GRMZM2G164295	144.000690667091	0.993103481125508
GRMZM2G081722	131.313235054845	0.992442177083906
GRMZM2G112790	0.265164441314808	0.209588914022306
AC233928.1_FG001	0.0100161531837854	0.0099168247480126
GRMZM2G098278	0.0029954141843841	0.0029864684743548
GRMZM2G053676	0.767324407067504	0.434172924902177
GRMZM2G069095	250.689605298121	0.99602685220625
GRMZM2G082538	0.987227753483478	0.49678641602752
GRMZM2G098278	0.289855333333333	0.224719257921948
GRMZM2G069095	2.68637847549353	0.728731054977712
GRMZM2G392320	65.6567719699742	0.984997773362766
GRMZM2G081722	0.019518658	0.0191449738039027
GRMZM2G081722	0.0336438625407217	0.0325487953442922
GRMZM2G081722	0.000871968138809717	0.000871208472779193
AC233928.1_FG001	0.00500807145203005	0.00498311565278716
GRMZM2G081722	65.6567719699742	0.984997773362766
GRMZM2G092311	0.170770566137968	0.145861683815037
GRMZM2G117164	0.00333871430135337	0.00332760438101722
GRMZM2G081722	0.00500807145203005	0.00498311565278716
GRMZM2G081722	65.6567719699742	0.984997773362766
AC210169.3_FG002	0.909926363875877	0.476419605009972
GRMZM2G069095	0.207496546775933	0.171840281721681
GRMZM2G536238	0.559074370936076	0.35859377933357
AC233928.1_FG001	0.0100161531837854	0.0099168247480126
GRMZM2G012841	0.0100161531837854	0.0099168247480126
GRMZM2G133048	1.81177435638566	0.644352685083369
GRMZM2G081722	26.987932033211	0.964270314833787
GRMZM2G082538	8.55432302686458	0.895335336979059
GRMZM2G069095	0.811087711087711	0.447845626759062
GRMZM2G081722	65.6567719699742	0.984997773362766
GRMZM2G081722	65.6567719699742	0.984997773362766
AC233928.1_FG001	0.0100161531837854	0.0099168247480126
GRMZM2G081722	0.0798064540351799	0.0739081098626031
GRMZM2G133048	33.574497951667	0.971076948061605
GRMZM2G053676	0.0100161531837854	0.0099168247480126
GRMZM2G081722	0.304047877720751	0.233156989797164
GRMZM2G069095	0.104934983511384	0.0949693738340243
AC204476.3_FG004	1.700484	0.629696010048569
GRMZM2G081722	0.000422017738071558	0.00042183971422953
GRMZM2G081722	2.50959697572157	0.715066998599063
GRMZM2G092311	0.867293260592066	0.464465480005573
GRMZM2G082538	0.00661936636913644	0.00657583848501983
GRMZM2G070633	0.990970171393125	0.497732304396967
GRMZM2G112790	0.12701514425605	0.112700476922068
GRMZM2G117164	0.526610258484898	0.344953962910965
GRMZM2G081722	0.378964962404004	0.274818412893783
GRMZM2G081722	0.735457195498543	0.423782964746226
GRMZM2G081722	0.0100161531837854	0.0099168247480126
AC233928.1_FG001	33.574497951667	0.971076948061605
GRMZM2G081722	65.6567719699742	0.984997773362766
GRMZM2G086032	6.79936	0.871784351536536
GRMZM2G112790	0.0100161531837854	0.0099168247480126
GRMZM2G392320	0.636881121758702	0.389082086226532
GRMZM2G012841	0.00559174530599149	0.00556065155873965
GRMZM2G536238	0.894928474581435	0.472275595931985
GRMZM2G081722	0.530550014664007	0.346640102957025
GRMZM2G123938	3.22587354986147	0.763362536005655
GRMZM2G098278	0.620873719114139	0.38304879139719
GRMZM2G370357	0.0100161531837854	0.0099168247480126
AC233928.1_FG001	0.00415972081921446	0.00414248922056032
GRMZM2G081722	0.00661936636913644	0.00657583848501983
GRMZM2G413006	1.22549077965214	0.550660910778382
GRMZM2G081722	0.165797032492819	0.142217751351019
GRMZM2G112790	65.6567719699742	0.984997773362766
AC210169.3_FG002	2.25970311963323	0.693223596352383
GRMZM2G081722	0.485997526879467	0.327051369930636
GRMZM2G081722	56.8435849853731	0.982711998223262
AC233928.1_FG001	2.22767966982817	0.69017991179613
GRMZM2G092311	0.00401635005555784	0.00400028351663356
GRMZM2G069095	0.570421877267369	0.363228432769886
GRMZM2G081722	0.00123978523309184	0.00123825006894149
GRMZM2G070633	0.977975427367506	0.494432546449324
GRMZM2G413006	1.4567187114919	0.592952992411278
GRMZM2G536238	0.291373487629936	0.225630687342587
GRMZM2G081722	0.00229285454173823	0.00228760938616743
GRMZM2G081722	15.8862395715316	0.940780184021202
AC233928.1_FG001	0.00685115199932607	0.00680453310871383
GRMZM2G117164	0.873032408391656	0.466106408239522
GRMZM2G110558	1.53052739604371	0.604825459877089
GRMZM2G090068	2.1574341013543	0.683287135091409
GRMZM2G156983	0.649503263680775	0.393756883045775
GRMZM2G164295	0.508238302016964	0.336974801221596
GRMZM2G069095	0.627186321607521	0.385442228267943
GRMZM2G098278	3.00946819093488	0.750590364512449
GRMZM2G081722	0.00661936636913644	0.00657583848501983
GRMZM2G069095	2.87865765967077	0.742178844398224
AC233928.1_FG001	0.508247988824124	0.33697905953806
GRMZM2G069095	125.34480264906	0.992085151276245
GRMZM2G081722	0.00373151473208482	0.00371764229509206
GRMZM2G417945	1.52854484507006	0.604515616185445
GRMZM2G112790	0.699194578135743	0.411485881094829
GRMZM2G081722	0.362398823604629	0.266000540609537
GRMZM2G156983	0.00494573958079948	0.00492139961990638
GRMZM2G081722	0.436307935465331	0.303770469195366
GRMZM2G081722	0.0100161531837854	0.0099168247480126
GRMZM2G133048	56.8435849853731	0.982711998223262
GRMZM2G090068	0.405357972944226	0.288437523213392
GRMZM2G069095	1.4919210308643	0.598703174131822
GRMZM2G081722	0.00155989281393003	0.00155746333806103
GRMZM2G053676	0.293445754607092	0.226871326889338
AC233928.1_FG001	0.289050884231738	0.224235433812226
GRMZM2G159981	9.33121308103483	0.903205945695214
GRMZM2G081722	0.000726399979159224	0.000725872705241264
GRMZM2G081722	0.000752204666147692	0.000751639279574336
GRMZM2G126827	4.99771644742851	0.833269877166543
GRMZM2G081722	0.000872108395514052	0.000871348485184704
GRMZM2G092311	209.580086918724	0.995251212901313
GRMZM2G053676	33.574497951667	0.971076948061605
GRMZM2G133048	0.00685789203699019	0.00681118168832732
GRMZM2G053676	0.442425867171253	0.306723469982479
AC233928.1_FG001	0.620632565822175	0.382956987852035
GRMZM2G112790	0.391023768532193	0.281105023061397
GRMZM2G081722	255.166122655649	0.996096283186734
GRMZM2G069095	0.0100161531837854	0.0099168247480126
GRMZM2G015127	207.999367403309	0.995215296522547
GRMZM2G112790	33.574497951667	0.971076948061605
AC233928.1_FG001	0.77683684433704	0.437202125120772
GRMZM2G081722	0.00346012919649283	0.0034481979859663
AC233928.1_FG001	0.00141879789317287	0.00141678775768719
GRMZM2G164295	0.00528631422148796	0.00525851605329152
GRMZM2G128938	0.346188428459734	0.257161940439372
GRMZM2G081722	0.550343009105376	0.354981449829577
GRMZM2G381576	1.20461157122926	0.546405356367419
GRMZM2G069095	4.41033397541984	0.815168526648598
GRMZM2G081722	0.00152257323207109	0.00152025852713185
GRMZM2G069095	0.681281927345446	0.405215756063656
GRMZM2G133048	6.24243517939662	0.86192489470326
GRMZM2G081722	0.661867334275292	0.398267250715244
GRMZM2G159981	0.000269672943809669	0.000269600239919318
GRMZM2G095382	1.57207347936669	0.611208619029723
GRMZM2G417945	0.872616766510085	0.46598790639707
GRMZM2G081722	125.34480264906	0.992085151276245
GRMZM2G069095	0.0135332335835859	0.0133525306671356
GRMZM2G081722	0.449835062945905	0.31026637059797
GRMZM2G015127	0.00710058569308227	0.00705052285139491
GRMZM2G081722	0.24922912674151	0.199506336673081
GRMZM2G417945	0.727668144570682	0.421185137236818
GRMZM2G069095	0.277871646464019	0.217448792476861
GRMZM2G069095	1.04274913077871	0.510463627210654
GRMZM2G392320	2.08414074268478	0.675760581817843
GRMZM2G081722	0.00213828115071975	0.00213371866032743
GRMZM2G069095	0.627037979311711	0.385386197055442
GRMZM2G156983	0.00542206030234509	0.0053928201065278
GRMZM2G081722	2.86897334555333	0.741533499797998
GRMZM2G069095	2.0567667849308	0.672856952996943
GRMZM2G053676	2.10952461588107	0.678407434084051
GRMZM2G069095	0.622489051150876	0.383663021152178
GRMZM2G370357	0.347218955209252	0.257730158759028
GRMZM2G081722	0.00205182669282085	0.00204762532053128
AC233928.1_FG001	5.23569854642899	0.839633043105865
GRMZM2G159981	0.999917477350238	0.499979368486276
GRMZM2G015127	0.139384640462946	0.122333262634041
AC233928.1_FG001	0.356552315572954	0.262837128712106
GRMZM2G081722	0.00373151473208482	0.00371764229509206
GRMZM2G081722	0.0100161531837854	0.0099168247480126
GRMZM2G417945	2.46153519526979	0.711110838518555
GRMZM2G119536	1.07360839335526	0.517748865598522
GRMZM2G092311	3.80346512006337	0.791816954010315
GRMZM2G143591	0.254029996377531	0.202570909078202
GRMZM2G053236	0.872681382003476	0.466006332091497
GRMZM2G081722	0.356552066369857	0.262836993292851
GRMZM2G359564	65.6567719699742	0.984997773362766
GRMZM2G081722	65.6567719699742	0.984997773362766
GRMZM2G081722	0.275835992808372	0.216200196861668
GRMZM2G086032	125.34480264906	0.992085151276245
AC233928.1_FG001	3.68438642580505	0.78652487026022
GRMZM2G159981	0.00500807145203005	0.00498311565278716
GRMZM2G081722	0.00264314995219795	0.00263618212753357
GRMZM2G015127	0.531535071675164	0.347060332803075
GRMZM2G381576	17.8298611949306	0.946892863964965
GRMZM2G417945	0.369517638126152	0.269815902942109
GRMZM2G069095	0.724557743698978	0.420141190601646
GRMZM2G126827	65.6567719699742	0.984997773362766
GRMZM2G069095	0.260074084723314	0.206395868208353
GRMZM2G081722	65.6567719699742	0.984997773362766
GRMZM2G156983	65.6567719699742	0.984997773362766
GRMZM2G086032	0.394052020808323	0.282666654419279
GRMZM2G081722	0.00559174530599149	0.00556065155873965
GRMZM2G417945	0.00500807145203005	0.00498311565278716
AC233928.1_FG001	0.00346012919649283	0.0034481979859663
GRMZM2G128938	2.6546433494142	0.726375488825663
GRMZM2G098278	1.09024065561495	0.521586188023982
GRMZM2G081722	0.000650621933333333	0.00065019889966818
GRMZM2G133048	3.01239602211999	0.750772357841278
AC233928.1_FG001	0.00114815635294118	0.0011468396017666
GRMZM2G053676	125.34480264906	0.992085151276245
GRMZM2G095382	0.82304553422801	0.451467348881408
GRMZM2G081722	0.000952083215452905	0.000951177615210548
GRMZM2G069095	0.557424898894146	0.357914464633221
AC210169.3_FG002	2.30740972758623	0.697648588362287
GRMZM2G133048	65.6567719699742	0.984997773362766
AC233928.1_FG001	191.001420176483	0.994791705191134
GRMZM2G070633	59.7884183376128	0.983549497957882
GRMZM2G069095	268.595674728233	0.996290741678226
GRMZM2G081722	0.235507948974894	0.190616296050783
GRMZM2G081722	65.6567719699742	0.984997773362766
GRMZM2G040207	0.427069173262272	0.2992631200112
GRMZM2G081722	0.476047969317954	0.322515242873797
GRMZM2G312871	1.09556891652596	0.522802618365899
AC233928.1_FG001	3.40096	0.772776848687559
GRMZM2G081722	0.000706762428938697	0.000706263268595514
GRMZM2G082538	66.1102153014112	0.985099138849299
GRMZM2G126827	0.208326084825913	0.172408828578692
GRMZM2G081722	0.019518658	0.0191449738039027
GRMZM2G081722	0.00229285454173823	0.00228760938616743
GRMZM2G701964	0.00184764040476709	0.00184423292549814
GRMZM2G417945	0.00297354671622919	0.00296473095024757
GRMZM2G128938	0.0100161531837854	0.0099168247480126
GRMZM2G081722	0.00218743505605688	0.00218266062768441
GRMZM2G070633	1.08925330418466	0.521360096453094
GRMZM2G090068	119.478302327318	0.991699750239813
GRMZM2G081722	0.0100161531837854	0.0099168247480126
GRMZM2G081722	65.6567719699742	0.984997773362766
GRMZM2G069095	0.462939568130884	0.316444765194475
GRMZM2G069095	0.501699762831214	0.334087928392117
GRMZM2G164295	1.98582239273521	0.665083897008377
GRMZM2G359564	0.0100161531837854	0.0099168247480126
GRMZM2G417945	0.251207555018864	0.200772089339787
GRMZM2G069095	65.6567719699742	0.984997773362766
AC233928.1_FG001	0.36564001924626	0.267742607197516
GRMZM2G164295	0.324951482764565	0.245255382549209
GRMZM2G081722	3.67835489476733	0.78624964918363
GRMZM2G090068	1.18836840395237	0.543038549544986
GRMZM2G081722	0.00138520187582855	0.00138328574581864
GRMZM2G126827	0.296069383544917	0.228436368688171
GRMZM2G536238	65.6567719699742	0.984997773362766
GRMZM2G370357	4.19324	0.807441982269258
GRMZM2G359564	0.00373151473208482	0.00371764229509206
GRMZM2G081722	0.00177681407712195	0.00177366260843122
GRMZM2G081722	0.0100161531837854	0.0099168247480126
GRMZM2G081722	0.019518658	0.0191449738039027
GRMZM2G082538	0.446224646151983	0.308544490193323
GRMZM2G081722	0.000949157176063256	0.000948257131002611
GRMZM2G086032	1.65984942415605	0.624038868171158
GRMZM2G053676	125.34480264906	0.992085151276245
GRMZM2G119536	65.6567719699742	0.984997773362766
GRMZM2G081722	0.00500807145203005	0.00498311565278716
GRMZM2G126827	0.00528631422148796	0.00525851605329152
GRMZM2G081722	0.126562716304825	0.112344137146626
GRMZM2G081722	0.00096236357361207	0.000961438320394248
GRMZM2G053676	0.959292517484975	0.489611688364104
GRMZM2G070633	50.9340724130158	0.980744818314125
GRMZM2G370357	0.399698055788354	0.28556019931258
GRMZM2G081722	0.152657282390118	0.132439437742997
GRMZM2G069095	0.55933278502583	0.358700073773261
GRMZM2G069095	0.551106761127568	0.355299051579753
GRMZM2G069095	0.885810925834354	0.469724145564825
GRMZM2G111390	0.0100161531837854	0.0099168247480126
GRMZM2G126827	33.574497951667	0.971076948061605
GRMZM2G081722	0.153080215360571	0.132757646277629
GRMZM2G370357	0.229347880704411	0.186560602010389
GRMZM2G417945	0.981653727737431	0.495370969204717
GRMZM2G536238	0.300317844056748	0.230957258203742
GRMZM2G081722	0.132472997059764	0.116976737991726
GRMZM2G417945	0.0100161531837854	0.0099168247480126
GRMZM2G081722	0.000471349039608599	0.0004711269743617
GRMZM2G053676	1.4814776590757	0.597014304625059
GRMZM2G112790	0.019518658	0.0191449738039027
AC233928.1_FG001	0.385924151138083	0.278459792205203
GRMZM2G092311	2.06985404916692	0.674251614577125
GRMZM2G069095	0.488837558085957	0.328335052693327
AC233928.1_FG001	65.6567719699742	0.984997773362766
GRMZM2G069095	0.427732702306008	0.299588782700819
GRMZM2G082538	0.00528631422148796	0.00525851605329152
GRMZM2G098278	0.210290862457297	0.173752334236694
GRMZM2G081722	65.6567719699742	0.984997773362766
GRMZM2G112790	2.69171975009368	0.729123533828746
GRMZM2G081722	1.6879283213976	0.627966269770154
AC233928.1_FG001	0.019518658	0.0191449738039027
GRMZM2G000753	0.810467374580675	0.447656437205
GRMZM2G081722	0.0531105822386298	0.0504321038401598
GRMZM2G081722	125.560250008514	0.992098624963741
AC233928.1_FG001	0.00528631422148796	0.00525851605329152
GRMZM2G126827	0.0100161531837854	0.0099168247480126
GRMZM2G417945	0.968944826087683	0.492113752122241
GRMZM2G086032	1.5391889153697	0.606173454071493
GRMZM2G081722	0.0100161531837854	0.0099168247480126
GRMZM2G128938	0.769108375025573	0.434743504628118
GRMZM2G053676	1.70345173015828	0.630102513448075
GRMZM2G119536	0.509693386081509	0.337613843168808
GRMZM2G082538	0.0100161531837854	0.0099168247480126
GRMZM2G069095	0.832951886366435	0.454431942574141
GRMZM2G133048	125.34480264906	0.992085151276245
GRMZM2G092311	0.0100161531837854	0.0099168247480126
AC233928.1_FG001	2.53852019635473	0.717395989139707
AC210169.3_FG002	1.12819930393002	0.530119196001353
GRMZM2G164295	0.704857603998542	0.413440748567729
GRMZM2G081722	0.872616766510085	0.46598790639707
GRMZM2G133048	0.919525160476846	0.479037826338478
GRMZM2G081722	0.290871956976887	0.225329828729168
GRMZM2G098278	0.019518658	0.0191449738039027
GRMZM2G040207	3.27788547963554	0.766239651631535
GRMZM2G069095	0.434279463715086	0.302785806184668
AC233928.1_FG001	0.0100161531837854	0.0099168247480126
AC233928.1_FG001	0.190571417044339	0.160067186492217
GRMZM2G082538	0.107925838806556	0.0974125117641562
GRMZM2G536238	0.852858806001742	0.460293468255206
AC233928.1_FG001	0.18759080403978	0.157959124811054
GRMZM2G081722	0.945159945852293	0.485903458925153
GRMZM2G070633	0.436307935465331	0.303770469195366
GRMZM2G069095	0.00373151473208482	0.00371764229509206
GRMZM2G081722	0.336375787664694	0.251707484354014
GRMZM2G081722	0.122834502336803	0.109396800758406
GRMZM2G111390	0.45966232544561	0.314910042845206
GRMZM2G701964	0.501015164320617	0.333784212331649
GRMZM2G312871	2.00784561722479	0.66753612809335
GRMZM2G069095	4.41690414700033	0.815392709034041
GRMZM2G081722	2.37986204263521	0.70412993566438
GRMZM2G133048	0.00593564551542097	0.00590062151777081
GRMZM2G417945	65.6567719699742	0.984997773362766
GRMZM2G015127	65.6567719699742	0.984997773362766
GRMZM2G081722	0.0015460078256186	0.00154362137489323
GRMZM2G081722	0.00415972081921446	0.00414248922056032
GRMZM2G128938	0.0100161531837854	0.0099168247480126
GRMZM2G081722	33.574497951667	0.971076948061605
GRMZM2G069095	1.78684192123836	0.641170892263727
GRMZM2G069095	0.00398548180273776	0.00396966079188864
GRMZM2G070633	1.4730547355307	0.595641784375869
GRMZM2G081722	0.0806570068473411	0.0746370090937976
GRMZM2G111390	1.4672862133919	0.594696393725132
GRMZM2G090068	47.9700109631045	0.979579338857951
GRMZM2G081722	0.871578176293443	0.465691568395799
GRMZM2G081722	0.000930594343580746	0.000929729142899302
GRMZM2G081722	0.313699282459767	0.238790784655372
GRMZM2G092311	1.72022238279925	0.632382996947864
GRMZM2G081722	0.00163704831301979	0.00163437276584063
GRMZM2G081722	304.408585801216	0.996725697814367
GRMZM2G086032	65.6567719699742	0.984997773362766
GRMZM2G098278	0.00859989161276678	0.0085265640857996
GRMZM2G069095	0.00500807145203005	0.00498311565278716
GRMZM2G040207	2.23001844868282	0.69040424508789
GRMZM2G112790	33.574497951667	0.971076948061605
GRMZM2G081722	0.14561182373996	0.127103981228647
GRMZM2G069095	0.0100161531837854	0.0099168247480126
GRMZM2G069095	0.908572344993239	0.476048155772925
AC233928.1_FG001	0.162546240802023	0.13981916167901
GRMZM2G159981	1.04970831525617	0.512125704639579
GRMZM2G128938	1.06485482033204	0.515704450427563
AC233928.1_FG001	0.615509874298855	0.381000378945992
GRMZM2G164295	1.51347074850654	0.602143768494548
GRMZM2G312871	65.6567719699742	0.984997773362766
GRMZM2G156983	0.9956752221785	0.498916462515183
AC204476.3_FG004	0.921228599066483	0.479499732366104
GRMZM2G053676	409.608674235021	0.997564591147854
GRMZM2G082538	1.62030912953923	0.618365639104632
GRMZM2G312871	1.73355329377685	0.634175780557643
GRMZM2G081722	0.52596511405022	0.344677023876517
GRMZM2G069095	0.406058916656839	0.288792248921061
GRMZM2G081722	0.0718497574066974	0.0670334222778903
GRMZM2G081722	65.6567719699742	0.984997773362766
GRMZM2G092311	0.019518658	0.0191449738039027
AC233928.1_FG001	0.505707903762504	0.335860562662139
AC233928.1_FG001	237.259281012779	0.995802891724724
GRMZM2G081722	0.127245147533787	0.112881521656737
GRMZM2G417945	65.6567719699742	0.984997773362766
GRMZM2G098278	0.892465585533389	0.471588805818019
GRMZM2G070633	0.817252100354048	0.449718616473095
GRMZM2G111390	0.989770975141965	0.497429597429598
GRMZM2G095382	1.66590548247617	0.624892927910118
GRMZM2G040207	694.61850334511	0.99856243041956
GRMZM2G370357	65.6567719699742	0.984997773362766
GRMZM2G012841	0.088039663945862	0.0809158589187633
GRMZM2G053676	0.634859549303347	0.388326660583091
GRMZM2G099854	2.37985960014779	0.704129721851087
GRMZM2G128938	1.62816812546789	0.61950683812438
GRMZM2G069095	65.6567719699742	0.984997773362766
AC233928.1_FG001	1.41828423365065	0.586483678764925
GRMZM2G040207	1.2657	0.558635300348678
GRMZM2G392320	65.6567719699742	0.984997773362766
AC233928.1_FG001	0.804141129441525	0.4457196370721
GRMZM2G081722	0.176003443755428	0.149662354043269
GRMZM2G081722	0.893671222687481	0.471925227558346
GRMZM2G092311	0.575092519366805	0.365116659685486
GRMZM2G069095	0.850242	0.459530158757611
GRMZM2G099854	0.728910265370329	0.421600981826664
GRMZM2G099854	0.927752464266338	0.481261200005479
GRMZM2G081722	0.000415516919854219	0.000415344337254524
GRMZM2G081722	0.184036822949191	0.155431671872158
GRMZM2G370357	65.6567719699742	0.984997773362766
GRMZM2G081722	0.0605038907252369	0.057052021453557
GRMZM2G040207	0.00500807145203005	0.00498311565278716
GRMZM2G081722	0.118577074020842	0.106007066276268
GRMZM2G392320	2.50959697572157	0.715066998599063
GRMZM2G128938	0.840291145797095	0.456607720857742
GRMZM2G081722	15.4373232313471	0.939162843856904
GRMZM2G164295	0.00500807145203005	0.00498311565278716
GRMZM2G081722	0.872616766510085	0.46598790639707
GRMZM2G156983	2.05763417016173	0.672949756462492
GRMZM2G081722	2.80217277028211	0.736992488133094
GRMZM2G119536	0.0100161531837854	0.0099168247480126
AC204476.3_FG004	0.746306831627872	0.427362945681304
GRMZM2G069095	0.650805493446595	0.394235114936422
AC233928.1_FG001	131.313235054845	0.992442177083906
GRMZM2G081722	0.00398548180273776	0.00396966079188864
GRMZM2G069095	0.900349059790564	0.473780885228417
AC204476.3_FG004	125.866046260641	0.992117670334381
GRMZM2G081722	0.000915724044100399	0.000914886260753809
GRMZM2G053676	1.29389700711104	0.564060637029467
GRMZM2G081722	0.545144533362881	0.352811352978364
GRMZM2G092311	215.061253074276	0.995371682864136
GRMZM2G164295	0.807581771853495	0.446774682301316
GRMZM2G413006	0.815683728981207	0.449243288333532
GRMZM2G040207	0.385474216055568	0.27822547080884
GRMZM2G069095	99.2308838152623	0.990023035196985
GRMZM2G159981	99.2308838152623	0.990023035196985
GRMZM2G081722	0.0957419351932761	0.0873763539737012
GRMZM2G098278	0.324093853119199	0.244766526448048
AC233928.1_FG001	0.190266072907109	0.159851714871115
GRMZM2G156983	1.31554883955209	0.568136943208059
AC233928.1_FG001	0.00309832755002587	0.00308875756735957
AC233928.1_FG001	0.0100161531837854	0.0099168247480126
GRMZM2G359564	2.03805719091674	0.670842272821649
GRMZM2G370357	0.366787339018545	0.268357284668679
GRMZM2G069095	0.00329535613228253	0.00328453242820357
GRMZM2G126827	1.20257661622432	0.545986281415169
AC233928.1_FG001	0.71170161493364	0.415786027613949
GRMZM2G112790	65.6567719699742	0.984997773362766
GRMZM2G098278	0.0557086916346365	0.0527689997023501
GRMZM2G081722	0.00402765447281972	0.00401149754678271
AC233928.1_FG001	0.231414500188741	0.187925755424572
GRMZM2G012841	65.6567719699742	0.984997773362766
GRMZM2G156983	3.1357	0.758202964431656
GRMZM2G081722	0.316126407511608	0.240194563156974
GRMZM2G159981	0.967497637777807	0.491740177574266
GRMZM2G099854	0.019518658	0.0191449738039027
GRMZM2G069095	33.574497951667	0.971076948061605
GRMZM2G081722	131.313235054845	0.992442177083906
GRMZM2G081722	0.0043498718571575	0.00433103242111645
GRMZM2G069095	0.777027788106453	0.437262598428149
GRMZM2G081722	125.34480264906	0.992085151276245
GRMZM2G098278	0.39090765169799	0.281045007711891
GRMZM2G417945	119.478302327318	0.991699750239813
GRMZM2G081722	0.0867342134766459	0.0798117997952494
AC233928.1_FG001	0.471980593195406	0.320643217293253
GRMZM2G081722	0.1507247674922	0.130982465790389
GRMZM2G081722	0.00271867294010151	0.00271130179727282
GRMZM2G081722	5.11795220965473	0.83654661466268
GRMZM2G081722	0.000955373267287963	0.00095446140038138
GRMZM2G086032	3.40935689710942	0.773209557916358
GRMZM2G370357	0.00251577727653541	0.00250946402396763
GRMZM2G701964	0.370706282896119	0.270449101694396
GRMZM2G081722	29.9664993241939	0.967707037546259
GRMZM2G081722	1.6276376288025	0.619430019939342
GRMZM2G159981	2.0613830494995	0.67335025253913
GRMZM2G081722	0.455598455598456	0.312997347480106
GRMZM2G081722	0.130938620874504	0.115778715535645
GRMZM2G536238	0.243519437867563	0.195830825358999
GRMZM2G359564	15.3441917163214	0.938816185140474
GRMZM2G081722	0.589481372345315	0.370863970224151
GRMZM2G417945	0.437180918359753	0.304193378004702
GRMZM2G701964	0.460548709476478	0.315325813160698
AC233928.1_FG001	1.067937779927	0.516426456488793
GRMZM2G069095	2.46308232709093	0.711239899734055
GRMZM2G112790	62.7263017750314	0.984307892155264
GRMZM2G092311	1.75734860540069	0.637332763060374
GRMZM2G119536	1.05740002843571	0.513949651901033
GRMZM2G081722	179.520160892073	0.994460452533067
AC233928.1_FG001	0.00500807145203005	0.00498311565278716
GRMZM2G156983	0.301449737813374	0.231626108219787
GRMZM2G417945	1.22437222659528	0.550434955065661
GRMZM2G081722	62.7263017750314	0.984307892155264
AC233928.1_FG001	0.351502340329156	0.260082672327114
GRMZM2G081722	0.234593276039255	0.190016648067178
GRMZM2G098278	0.0126409301566495	0.0124831317599359
GRMZM2G081722	0.019518658	0.0191449738039027
GRMZM2G090068	65.6567719699742	0.984997773362766
GRMZM2G069095	1.92599344632177	0.658235734855426
AC204476.3_FG004	215.061253074276	0.995371682864136
GRMZM2G015127	0.401933662667608	0.28669948755122
GRMZM2G081722	125.34480264906	0.992085151276245
GRMZM2G081722	65.6567719699742	0.984997773362766
GRMZM2G069095	65.6567719699742	0.984997773362766
GRMZM2G701964	0.00685115199932607	0.00680453310871383
GRMZM2G081722	0.000827419393127538	0.000826735336277318
GRMZM2G069095	1.37569757360394	0.579071001666682
GRMZM2G081722	158.9190689369	0.993746837030457
GRMZM2G117164	179.063783152155	0.994446412362918
GRMZM2G053676	4.83092	0.828500476768675
GRMZM2G112790	0.591937419055828	0.371834603527885
GRMZM2G069095	0.529410293169638	0.346153217049728
GRMZM2G112790	0.524828634247284	0.344188600908823
GRMZM2G164295	0.216601255656042	0.178038001069826
GRMZM2G092311	0.293891052727496	0.22713740241729
GRMZM2G128938	2.15197611101353	0.682738712230136
AC233928.1_FG001	287.248473895232	0.996530770878033
GRMZM2G040207	48.5237589337454	0.97980767168062
GRMZM2G081722	0.872616766510085	0.46598790639707
GRMZM2G081722	0.710558424844139	0.415395589255528
GRMZM2G069095	0.78936409929039	0.441142246904042
GRMZM2G082538	0.458819275984325	0.314514130391334
GRMZM2G133048	0.019518658	0.0191449738039027
GRMZM2G081722	131.313235054845	0.992442177083906
GRMZM2G069095	2.20697439717144	0.688179612259454
GRMZM2G081722	125.34480264906	0.992085151276245
GRMZM2G370357	0.0244663389222037	0.0238820330084673
GRMZM2G081722	0.290871956976887	0.225329828729168
GRMZM2G156983	0.515368698089998	0.340094591329212
GRMZM2G133048	0.00542151812944765	0.00539228376525519
GRMZM2G126827	0.277530827117852	0.217240023666568
GRMZM2G081722	0.310583165734998	0.23698089053419
GRMZM2G370357	2.85579022902899	0.740649791456152
GRMZM2G119536	0.00415972081921446	0.00414248922056032
GRMZM2G081722	0.00528631422148796	0.00525851605329152
GRMZM2G069095	1.42733146462624	0.588024950620421
GRMZM2G123938	1.30792490509519	0.566710338888277
GRMZM2G081722	0.719897761890839	0.418570090526422
GRMZM2G128938	2.26591448478417	0.693807047104576
GRMZM2G082538	1.07294821045287	0.517595280500746
GRMZM2G070633	0.815219405893883	0.44910240781193
GRMZM2G081722	0.121241098445419	0.108131158065395
GRMZM2G081722	0.460548709476478	0.315325813160698
GRMZM2G392320	0.874374146563496	0.466488586692569
GRMZM2G092311	0.869566	0.465116502974487
GRMZM2G081722	0.00507484296025126	0.00504921896692221
GRMZM2G164295	1.04593018739743	0.511224768978031
GRMZM2G081722	131.313235054845	0.992442177083906
GRMZM2G110558	0.259870298701493	0.206267501479583
GRMZM2G092311	0.0105429210652539	0.0104329275337857
GRMZM2G381576	0.346030403884034	0.257074730916588
AC233928.1_FG001	1.01714515832398	0.504249857342499
GRMZM2G053676	0.00685789203699019	0.00681118168832732
AC233928.1_FG001	0.481306205920138	0.324920130622937
GRMZM2G081722	0.267954586639143	0.21132822063398
GRMZM2G392320	0.921387392985363	0.479542749343095
AC233928.1_FG001	0.73478199704993	0.423558694002738
GRMZM2G081722	0.0304193454904528	0.029521326073293
AC233928.1_FG001	0.00186575379915385	0.0018622792445782
GRMZM2G128938	1.01330898060132	0.503305250393644
GRMZM2G053236	0.66318830104351	0.398745169520141
GRMZM2G069095	1.1533556430714	0.535608526525758
GRMZM2G081722	0.0100161531837854	0.0099168247480126
GRMZM2G392320	1.96931527071037	0.663222019613713
GRMZM2G110558	65.6567719699742	0.984997773362766
GRMZM2G015127	0.00484812743106095	0.00482473649371811
GRMZM2G112790	0.872616766510085	0.46598790639707
GRMZM2G413006	1.12688383020195	0.529828575590305
GRMZM2G081722	59.7884183376128	0.983549497957882
GRMZM2G081722	0.083120267188196	0.0767414937253257
GRMZM2G081722	0.186289082184878	0.157035148500039
GRMZM2G159981	0.185610747514615	0.156552855061165
GRMZM2G081722	0.250096825863307	0.200061963752762
GRMZM2G081722	65.6567719699742	0.984997773362766
GRMZM2G081722	0.00630655383879702	0.00626703047370522
GRMZM2G126827	0.47901570767984	0.323874658796749
GRMZM2G081722	0.597466059532844	0.374008609427085
GRMZM2G370357	0.294896090507067	0.227737262216607
GRMZM2G086032	10.6289549996365	0.914007750478761
GRMZM2G053676	0.600232965477968	0.375090988891537
GRMZM2G128938	4.47073012817207	0.817209042198883
GRMZM2G012841	0.935677971334673	0.483385142152293
GRMZM2G081722	0.597466059532844	0.374008609427085
GRMZM2G081722	6.58428772146611	0.868148462093591
GRMZM2G081722	1.05911247048936	0.514353871227662
GRMZM2G112790	1.5112959875323	0.601799228380626
GRMZM2G156983	1.70704021823578	0.630592854415841
GRMZM2G081722	0.00528631422148796	0.00525851605329152
GRMZM2G000753	1.74522942775712	0.635731720675525
GRMZM2G159981	0.611044354498693	0.37928462539992
GRMZM2G081722	0.252163390958512	0.201382178060233
GRMZM2G381576	6.77343263931311	0.871356703479666
GRMZM2G092311	0.00219082819448529	0.00218603895870032
GRMZM2G081722	0.167472010589097	0.143448415953537
GRMZM2G081722	65.6567719699742	0.984997773362766
GRMZM2G081722	0.436307935465331	0.303770469195366
GRMZM2G069095	65.6567719699742	0.984997773362766
GRMZM2G701964	0.162546240802023	0.13981916167901
GRMZM2G090068	0.557296727973689	0.357861618767303
AC233928.1_FG001	1.66590548247617	0.624892927910118
GRMZM2G359564	0.0100161531837854	0.0099168247480126
GRMZM2G081722	0.00500807145203005	0.00498311565278716
GRMZM2G052658	1.07571866285675	0.518239143919567
GRMZM2G370357	0.00528631422148796	0.00525851605329152
GRMZM2G053676	5.68681563982064	0.850451985838386
AC233928.1_FG001	0.009759329	0.00966500503606637
GRMZM2G133048	0.00407072919447411	0.0040542255402066
GRMZM2G081722	131.313235054845	0.992442177083906
GRMZM2G040207	0.156598714254965	0.13539589169943
	0.590732075984409	0.371358624687844
GRMZM2G133048	0.00218743505605688	0.00218266062768441
GRMZM2G081722	65.6567719699742	0.984997773362766
GRMZM2G159981	1.4617606190518	0.593786661358987
GRMZM2G069095	0.519096527018691	0.341713984454593
GRMZM2G053676	0.407214656565859	0.28937636107317
GRMZM2G701964	59.7884183376128	0.983549497957882
GRMZM2G081722	2.26141561471988	0.693384677657561
AC233928.1_FG001	0.760946770068647	0.432123663816927
GRMZM2G069095	0.322439020550802	0.243821465897539
GRMZM2G081722	591.657059696448	0.998312683560182
GRMZM2G112790	0.824278855288108	0.451838189594063
GRMZM2G164295	1.24460824551735	0.55448795931447
GRMZM2G392320	0.837231469285115	0.455702769782672
GRMZM2G069095	0.511493452215102	0.338402691368266
GRMZM2G156983	2.0261072315287	0.669542443975182
GRMZM2G098278	0.019518658	0.0191449738039027
GRMZM2G081722	65.6567719699742	0.984997773362766
GRMZM2G090068	19.9363348439592	0.952236147947904
AC233928.1_FG001	1.06738388082437	0.516296896152035
GRMZM2G119536	65.6567719699742	0.984997773362766
GRMZM2G081722	0.330897197241813	0.248627165139106
GRMZM2G081722	131.313235054845	0.992442177083906
GRMZM2G417945	191.001420176483	0.994791705191134
GRMZM2G081722	0.334099580725145	0.250430766602555
GRMZM2G081722	0.00209128329194051	0.00208691895320204
AC233928.1_FG001	0.680283907709057	0.404862478648965
GRMZM2G040207	33.574497951667	0.971076948061605
GRMZM2G156983	0.547577648320003	0.353828868564
GRMZM2G081722	0.354448806175956	0.261692287342095
GRMZM2G081722	0.799381013666728	0.444253333560396
GRMZM2G081722	0.000808259472441923	0.000807606716663172
GRMZM2G069095	65.6567719699742	0.984997773362766
GRMZM2G069095	1.06293585433932	0.515253953293539
GRMZM2G128938	65.6567719699742	0.984997773362766
GRMZM2G128938	0.887299244557513	0.470142319569224
GRMZM2G069095	0.448203471941865	0.309489295272079
GRMZM2G069095	0.456248295944841	0.3133039174812
GRMZM2G359564	1.700484	0.629696010048569
GRMZM2G069095	386.479357710494	0.997419217359323
GRMZM2G092311	1.51947989208392	0.603092684667995
GRMZM2G082538	4.82317948291283	0.828272509385236
GRMZM2G069095	1.27446476511693	0.560336121562829
AC204476.3_FG004	0.436307935465331	0.303770469195366
GRMZM2G086032	0.00358715775390259	0.00357433604663784
GRMZM2G069095	0.626197788119148	0.385068650747216
GRMZM2G164295	0.833669109640287	0.454645336640823
AC233928.1_FG001	0.00068023008134048	0.000679767682914239
GRMZM2G417945	191.001420176483	0.994791705191134
AC233928.1_FG001	1.08232653931892	0.519767922505047
GRMZM2G053676	0.574048125241593	0.364695409267417
GRMZM2G128938	1.71572165538571	0.631773750444255
GRMZM2G070633	0.817024534897564	0.449649698837789
GRMZM2G092311	0.154150490514127	0.13356186370935
GRMZM2G536238	1.46344790325701	0.594064888208974
GRMZM2G164295	0.0416574964601206	0.0399915486632467
GRMZM2G081722	0.00333871430135337	0.00332760438101722
GRMZM2G112790	0.145347645537883	0.126902644890516
GRMZM2G081722	0.0105621701124148	0.0104517766692571
AC233928.1_FG001	0.00500807145203005	0.00498311565278716
GRMZM2G053676	0.00189613829549539	0.00189254975942042
AC210169.3_FG002	0.404024660132785	0.287761797641485
GRMZM2G069095	65.6567719699742	0.984997773362766
GRMZM2G081722	0.0956954816344677	0.087337662004152
GRMZM2G119536	0.214050283672431	0.176310888067125
GRMZM2G081722	0.563629646194083	0.360462368800677
GRMZM2G159981	0.785804169104707	0.440028186012502
GRMZM2G164295	0.924150635096806	0.480290169719644
GRMZM2G081722	0.0100161531837854	0.0099168247480126
GRMZM2G081722	0.117016815769359	0.104758329612757
GRMZM2G381576	8.01220084178419	0.889039312643411
GRMZM2G359564	1.78129132674587	0.640454780704326
GRMZM2G086032	65.6567719699742	0.984997773362766
GRMZM2G070633	1.43913888105245	0.590019245001534
AC233928.1_FG001	0.009759329	0.00966500503606637
GRMZM2G156983	2.1247790003536	0.679977368035679
GRMZM2G069095	185.192063598825	0.994629201800166
AC233928.1_FG001	0.744175292248837	0.426663131599199
GRMZM2G081722	0.145291740360051	0.126860026349596
GRMZM2G081722	3.51636737919753	0.778583114251064
GRMZM2G081722	0.872616766510085	0.46598790639707
GRMZM2G417945	0.925196766304638	0.480572574449378
GRMZM2G159981	2.16670792612046	0.684214640778349
GRMZM2G081722	65.6567719699742	0.984997773362766
GRMZM2G081722	0.872616766510085	0.46598790639707
GRMZM2G082538	0.404377876426593	0.287940933287502
GRMZM2G417945	0.278100103148485	0.217588671234288
GRMZM2G359564	2.03280310439992	0.670272033634751
GRMZM2G081722	125.34480264906	0.992085151276245
GRMZM2G128938	1.6995742844171	0.629571223221248
GRMZM2G086032	0.00473314984650154	0.00471085267488651
GRMZM2G092311	0.105603968426675	0.095516994730902
GRMZM2G370357	0.776543356292478	0.437109149935451
GRMZM2G128938	1.56172105057831	0.609637435046159
GRMZM2G069095	1.71820642022105	0.632110353150194
GRMZM2G081722	0.832951886366435	0.454431942574141
GRMZM2G081722	0.00118203056776492	0.00118063502108063
GRMZM2G098278	125.34480264906	0.992085151276245
GRMZM2G536238	1.52721908575738	0.604308148179282
GRMZM2G081722	0.0870940343862615	0.080116375981616
GRMZM2G092311	3.45680349657323	0.775623941964485
GRMZM2G081722	1.60314705862019	0.615849593787431
AC233928.1_FG001	0.576685477088364	0.365758095364282
GRMZM2G359564	0.00528631422148796	0.00525851605329152
GRMZM2G133048	1.71160086690202	0.631214161270537
GRMZM2G081722	0.363119193401534	0.266388438486736
GRMZM2G070633	0.669292338965824	0.400943755232514
GRMZM2G081722	0.00173006153131609	0.00172707358774019
AC233928.1_FG001	0.472375036806987	0.320825214363445
GRMZM2G119536	125.34480264906	0.992085151276245
GRMZM2G359564	0.460548709476478	0.315325813160698
GRMZM2G081722	281.823679271006	0.996464228163011
GRMZM2G069095	0.268290209757483	0.211536924036324
GRMZM2G133048	1.36564743052831	0.577282739982656
GRMZM2G081722	0.175756573507524	0.149483811077667
GRMZM2G126827	161.903671246171	0.993861402923886
GRMZM2G081722	179.639853869547	0.994464123068201
GRMZM2G081722	0.181353026561666	0.153512982558224
GRMZM2G015127	1.66590548247617	0.624892927910118
GRMZM2G092311	0.886222247358045	0.469839780863226
GRMZM2G081722	0.544787743661912	0.352661875974298
GRMZM2G069095	0.430641828238011	0.301013027676112
GRMZM2G081722	2.77247659803419	0.73492214623118
GRMZM2G082538	2.24677498800782	0.692002062448563
GRMZM2G081722	0.424274745404802	0.297888273855629
AC233928.1_FG001	13.0024801119054	0.928584079962394
GRMZM2G086032	65.6567719699742	0.984997773362766
GRMZM2G128938	1.69331314141206	0.628710087726481
GRMZM2G053236	62.7263017750314	0.984307892155264
GRMZM2G081722	0.166861660202231	0.1430003794737
GRMZM2G069095	0.287971715200665	0.223585434215688
GRMZM2G081722	1.50724578184655	0.601155974719193
GRMZM2G081722	0.27291758950754	0.214403188200993
GRMZM2G370357	0.00402368571864422	0.00400756055447458
GRMZM2G081722	1.13883820323789	0.532456453000445
GRMZM2G081722	0.328667063532138	0.247366005038469
GRMZM2G081722	0.305522528599938	0.234023176089949
GRMZM2G081722	0.000832337955855764	0.000831645745535928
GRMZM2G081722	65.6567719699742	0.984997773362766
GRMZM2G081722	0.460548709476478	0.315325813160698
GRMZM2G112790	3.6590414826568	0.785363576666471
GRMZM2G133048	1.10094549499444	0.524023825281271
GRMZM2G701964	0.930029622244759	0.481873237346
GRMZM2G370357	0.633808047201199	0.387932993895425
GRMZM2G312871	0.00311237829477142	0.0031027214518699
GRMZM2G081722	0.241664662478716	0.194629572525874
GRMZM2G082538	113.597902175933	0.991273836771769
GRMZM2G081722	0.00206836435386722	0.00206409505323611
GRMZM2G111390	0.342308760401829	0.255014919443241
GRMZM2G081722	268.595674728233	0.996290741678226
GRMZM2G086032	4.62003174258661	0.822065061942203
GRMZM2G070633	0.440459798751907	0.305777224142975
GRMZM2G128938	65.6567719699742	0.984997773362766
GRMZM2G417945	0.0017621015589171	0.00175900201871778
GRMZM2G119536	2.77931185025512	0.735401565252549
GRMZM2G069095	0.621448757102486	0.383267589789892
GRMZM2G133048	0.00259962468001907	0.00259288415437892
GRMZM2G081722	0.67705135477843	0.403715338143525
GRMZM2G069095	6.19993607373639	0.861109877954645
GRMZM2G370357	0.0815932057003023	0.0754379791499087
GRMZM2G000753	0.0100161531837854	0.0099168247480126
GRMZM2G081722	0.000539001839138863	0.000538711472664332
GRMZM2G392320	65.6567719699742	0.984997773362766
GRMZM2G359564	0.575398760432788	0.365240074376291
GRMZM2G159981	65.6567719699742	0.984997773362766
GRMZM2G081722	0.99435628522421	0.498585078599646
GRMZM2G119536	161.903671246171	0.993861402923886
GRMZM2G112790	0.90845074467413	0.476014771253239
GRMZM2G081722	0.0100161531837854	0.0099168247480126
GRMZM2G015127	1.67894310111253	0.62671846237245
GRMZM2G081722	0.162546240802023	0.13981916167901
GRMZM2G081722	0.50766150875921	0.336721144507437
GRMZM2G081722	65.6567719699742	0.984997773362766
GRMZM2G053676	9.01910105652719	0.900190646410486
AC233928.1_FG001	0.674886747121201	0.402944705533791
GRMZM2G370357	2.58519711484167	0.721075308283528
GRMZM2G112790	131.313235054845	0.992442177083906
GRMZM2G081722	5.31959986001053	0.841762133338877
GRMZM2G081722	0.019518658	0.0191449738039027
GRMZM2G069095	0.617235803291163	0.381660981061052
GRMZM2G081722	0.00132015732054568	0.00131841680295174
GRMZM2G128938	1.8107189224448	0.644219138379662
GRMZM2G159981	206.764599203432	0.995186860495802
GRMZM2G701964	0.00271867294010151	0.00271130179727282
GRMZM2G417945	65.6567719699742	0.984997773362766
GRMZM2G081722	638.660878056872	0.998436671626632
GRMZM2G417945	0.467765754019435	0.318692374950479
GRMZM2G081722	0.476508166465668	0.322726400901859
GRMZM2G090068	0.0118607878000493	0.0117217585097221
GRMZM2G040207	0.368764341050049	0.269414047393396
GRMZM2G081722	0.00186575379915385	0.0018622792445782
AC233928.1_FG001	0.865539160977503	0.463961936089285
GRMZM2G069095	2.30165948197891	0.69712200623408
GRMZM2G123938	0.26152593707514	0.207309203393385
GRMZM2G081722	47.9700109631045	0.979579338857951
GRMZM2G012841	113.597902175933	0.991273836771769
GRMZM2G081722	4.75972408527042	0.826380572194883
GRMZM2G417945	1.37303142503456	0.578598079464777
AC233928.1_FG001	186.524902818955	0.99466737491945
GRMZM2G090068	0.841236643714917	0.456886759551787
GRMZM2G081722	0.0100161531837854	0.0099168247480126
GRMZM2G081722	0.00339498613734637	0.00338349920445154
AC233928.1_FG001	0.0100161531837854	0.0099168247480126
AC233928.1_FG001	0.794067537643006	0.442607382933994
AC233928.1_FG001	2.37986204263521	0.70412993566438
GRMZM2G092311	0.0043498718571575	0.00433103242111645
GRMZM2G098278	1.45682081067113	0.592969908242177
GRMZM2G081722	3.85110718905187	0.793861491608177
GRMZM2G413006	1.9226441797762	0.657844082793351
GRMZM2G069095	244.720400679578	0.995930333837832
GRMZM2G381576	0.872616766510085	0.46598790639707
GRMZM2G126827	0.150958693038225	0.131159088463665
AC233928.1_FG001	0.079998682749666	0.0740729447428492
GRMZM2G111390	1.29913137638003	0.565053128205968
GRMZM2G081722	0.224050362726523	0.183040150592709
GRMZM2G098278	3.35426788668592	0.770340267061264
GRMZM2G156983	4.72483292148714	0.825322413122892
GRMZM2G417945	0.649189272562516	0.393641459693588
GRMZM2G159981	0.296968040161042	0.228970977668939
GRMZM2G092311	1.00191416341034	0.500478083287816
GRMZM2G081722	0.0348915014846321	0.0337151299769855
GRMZM2G081722	0.446224646151983	0.308544490193323
GRMZM2G081722	0.446224646151983	0.308544490193323
GRMZM2G015127	62.7263017750314	0.984307892155264
AC233928.1_FG001	0.5721951589431	0.363946648536785
GRMZM2G081722	0.00407072919447411	0.0040542255402066
GRMZM2G081722	0.00202454283882826	0.00202045234649896
GRMZM2G012841	363.451201057252	0.997256148430574
AC233928.1_FG001	0.557436104905806	0.357919084545379
GRMZM2G156983	0.53032792509109	0.346545283789109
AC233928.1_FG001	0.442917302208369	0.306959589111926
GRMZM2G159981	0.894618891304691	0.472189365054114
GRMZM2G536238	0.00131386573684529	0.00131214175874659
GRMZM2G099854	0.506964664672087	0.336414433965777
GRMZM2G090068	6.70941234339284	0.870288427255156
GRMZM2G081722	0.00685789203699019	0.00681118168832732
GRMZM2G081722	0.137022431439793	0.120509875312032
GRMZM2G128938	2.07104771017266	0.674378227115274
GRMZM2G082538	0.82324812722667	0.451528299924216
AC233928.1_FG001	0.611045964683902	0.379285245783657
GRMZM2G082538	1.1704580472748	0.539267759054092
GRMZM2G164295	0.631990147580274	0.387251202782882
GRMZM2G156983	1.01299071502012	0.50322672005469
GRMZM2G701964	1.71731976539447	0.631990311653722
AC233928.1_FG001	0.0533773204678289	0.0506725552474614
GRMZM2G000753	1.45206224522512	0.592180010133392
GRMZM2G112790	0.00171447602115837	0.00171154162408466
GRMZM2G163539	0.643457884542069	0.391526847505047
GRMZM2G012841	0.7215567522413	0.41913038957438
GRMZM2G081722	0.0485860547653743	0.0463348282618975
GRMZM2G081722	1.93938076041684	0.659792289088064
GRMZM2G359564	0.0100161531837854	0.0099168247480126
GRMZM2G370357	0.446224646151983	0.308544490193323
AC233928.1_FG001	1.16448368460745	0.537996055543676
GRMZM2G119536	62.7263017750314	0.984307892155264
GRMZM2G069095	0.443171238468112	0.307081534509049
AC233928.1_FG001	65.6567719699742	0.984997773362766
GRMZM2G081722	0.926619976023724	0.480956279679057
GRMZM2G081722	1.21054474098777	0.547622818277293
GRMZM2G069095	256.658037703906	0.996118886843541
GRMZM2G069095	0.0100161531837854	0.0099168247480126
GRMZM2G370357	261.134555061434	0.996185165287478
GRMZM2G128938	0.00434151233812742	0.00432274508699764
GRMZM2G069095	0.989826896039116	0.497443721365629
GRMZM2G075196	1.40958794638667	0.584991283883387
GRMZM2G015127	0.736495398011714	0.424127468955576
GRMZM2G069095	0.443738281947904	0.307353685564954
GRMZM2G053676	1.67144612333757	0.625670908627328
GRMZM2G098278	65.6567719699742	0.984997773362766
GRMZM2G012841	0.229420391334674	0.186608578279406
GRMZM2G098278	0.715194576670429	0.416975768462829
GRMZM2G119536	0.234577152755406	0.190006069877336
GRMZM2G417945	0.260712877799304	0.206797981039429
GRMZM2G092311	125.921645579209	0.992121123269112
GRMZM2G156983	0.781554677934329	0.438692501338507
GRMZM2G081722	0.00685789203699019	0.00681118168832732
AC233928.1_FG001	0.843192821442329	0.457463164804709
GRMZM2G069095	1.35599316288014	0.575550550928795
AC233928.1_FG001	1.05509703955629	0.513404972732622
GRMZM2G082538	0.00190306734708602	0.00189945256093996
GRMZM2G081722	286.984377132031	0.996527589413152
GRMZM2G159981	2.40217168192455	0.706070094783013
GRMZM2G099854	50.9340724130158	0.980744818314125
GRMZM2G069095	125.34480264906	0.992085151276245
GRMZM2G081722	0.00373151473208482	0.00371764229509206
GRMZM2G111504	0.0100161531837854	0.0099168247480126
GRMZM2G128938	0.0100161531837854	0.0099168247480126
GRMZM2G081722	2.45918859559095	0.710914865620628
GRMZM2G081722	0.000328333826765084	0.000328226059047073
GRMZM2G081722	227.560288773594	0.995624786766915
GRMZM2G112790	0.00346012919649283	0.0034481979859663
AC233928.1_FG001	191.001420176483	0.994791705191134
GRMZM2G159981	0.929185045449922	0.481646406933047
GRMZM2G417945	131.313235054845	0.992442177083906
GRMZM2G070633	0.759204691539917	0.431561315855376
GRMZM2G119536	30.641556675899	0.968395992326076
AC233928.1_FG001	0.436307935465331	0.303770469195366
GRMZM2G069095	1.27081724261866	0.559629907140031
AC233928.1_FG001	0.668302821023688	0.400588437903384
GRMZM2G413006	0.019518658	0.0191449738039027
GRMZM2G081722	0.00160745028667619	0.00160487053707129
GRMZM2G069095	1.84636536071686	0.648674757709899
GRMZM2G119536	0.00253742807742808	0.00253100583216541
GRMZM2G081722	0.109889882644884	0.0990097165162144
GRMZM2G069095	0.253608804005291	0.202302985744045
AC233928.1_FG001	0.6242131055837	0.384317244724715
GRMZM2G053676	0.859583374772836	0.462245138579948
GRMZM2G099854	0.666274187077125	0.399858674067239
GRMZM2G381576	0.00542206030234509	0.0053928201065278
AC233928.1_FG001	0.0617724615896091	0.0581786247282472
GRMZM2G090068	0.902985074626866	0.474509803921569
GRMZM2G081722	0.00473314984650154	0.00471085267488651
AC233928.1_FG001	0.832244117958404	0.454221197820376
GRMZM2G081722	0.0100161531837854	0.0099168247480126
GRMZM2G053236	0.132903473889556	0.117312266183864
AC233928.1_FG001	1.00581359716324	0.501449186796686
GRMZM2G359564	0.668068918706451	0.400504386368234
GRMZM2G112790	96.2470537187488	0.989716912114457
GRMZM2G536238	91.8493020625262	0.989229859807384
GRMZM2G092311	0.223442797662351	0.18263444608059
GRMZM2G081722	0.446224646151983	0.308544490193323
GRMZM2G370357	0.0912671466310003	0.0836341008824132
GRMZM2G090068	0.262229852230975	0.20775126793863
AC233928.1_FG001	2.61784658647728	0.723592480748691
GRMZM2G119536	0.019518658	0.0191449738039027
GRMZM2G159981	0.782395563876463	0.438957311010616
GRMZM2G053676	65.6567719699742	0.984997773362766
AC233928.1_FG001	0.155661422718591	0.134694660268586
GRMZM2G015127	1.12063268742939	0.528442617183181
GRMZM2G536238	0.667129126076592	0.400166439204747
GRMZM2G112790	0.572751705971234	0.364171727677471
GRMZM2G081722	1.41706656603312	0.586275357885076
GRMZM2G081722	0.43961164251406	0.305368218435874
GRMZM2G536238	0.640424058661185	0.390401527751221
AC233928.1_FG001	0.872616766510085	0.46598790639707
GRMZM2G392320	129.821320006589	0.992355986012451
GRMZM2G081722	0.00333871430135337	0.00332760438101722
GRMZM2G081722	0.472861548108596	0.321049557384284
GRMZM2G069095	0.872616766510085	0.46598790639707
GRMZM2G417945	0.480880668299818	0.324726143431876
GRMZM2G126827	0.492293201723898	0.329890400328301
GRMZM2G015127	0.585981776925648	0.369475731342605
GRMZM2G098278	2.56164516812634	0.719230874274299
GRMZM2G111390	1.85641949332653	0.649911365492252
GRMZM2G133048	3.15740353486067	0.759465254788283
GRMZM2G069095	0.941860685216733	0.485029998489109
GRMZM2G098278	2.37986204263521	0.70412993566438
GRMZM2G015127	0.553529677419355	0.356304540212486
GRMZM2G133048	72.0831265411919	0.986316951021022
GRMZM2G701964	1.18039219308962	0.541366914094938
GRMZM2G069095	65.6567719699742	0.984997773362766
GRMZM2G092311	0.0100161531837854	0.0099168247480126
GRMZM2G126827	0.0100161531837854	0.0099168247480126
AC233928.1_FG001	0.524273118061197	0.343949592660958
GRMZM2G081722	179.063783152155	0.994446412362918
GRMZM2G081722	0.479227	0.323971236328163
GRMZM2G069095	0.777225749370461	0.437325280508553
GRMZM2G070633	1.41886523707564	0.586583004016801
GRMZM2G082538	1.23137881920973	0.551846602024231
GRMZM2G126827	0.154950630378446	0.13416212459893
GRMZM2G123938	1.88651328411585	0.653561268710286
GRMZM2G112790	1.14791688333299	0.534432636681793
GRMZM2G160710	1.51939859466454	0.603079877031863
GRMZM2G119536	1.42434629368733	0.587517673278004
GRMZM2G081722	304.408585801216	0.996725697814367
AC233928.1_FG001	0.815340798685328	0.449139246622893
GRMZM2G090068	0.791920106984168	0.441939405611661
GRMZM2G082538	1.17474546366441	0.540176072690817
GRMZM2G112790	0.136677149428426	0.120242717553664
GRMZM2G133048	125.34480264906	0.992085151276245
GRMZM2G536238	0.279246163637649	0.218289623666792
GRMZM2G099854	0.00559174530599149	0.00556065155873965
GRMZM2G392320	0.893061660353104	0.471755188463605
GRMZM2G081722	0.00140968022903101	0.00140769582805371
GRMZM2G417945	125.34480264906	0.992085151276245
GRMZM2G081722	0.0100161531837854	0.0099168247480126
GRMZM2G081722	1.31883628108326	0.568749200554666
GRMZM2G086032	65.6567719699742	0.984997773362766
GRMZM2G081722	0.00407072919447411	0.0040542255402066
GRMZM2G092311	0.305522528599938	0.234023176089949
GRMZM2G163539	1.19820786717838	0.54508396820379
GRMZM2G081722	65.6567719699742	0.984997773362766
AC233928.1_FG001	0.436307935465331	0.303770469195366
GRMZM2G069095	0.352759355337921	0.260770220472658
GRMZM2G012841	1.700484	0.629696010048569
GRMZM2G081722	0.566497278665967	0.361633107430865
GRMZM2G413006	0.0100161531837854	0.0099168247480126
GRMZM2G081722	0.0235971405843112	0.0230531521129895
GRMZM2G081722	0.306665359034254	0.2346931116785
GRMZM2G370357	0.716646031336012	0.417468725790994
AC233928.1_FG001	1.66590548247617	0.624892927910118
AC233928.1_FG001	125.34480264906	0.992085151276245
GRMZM2G159981	2.7306671843655	0.731951431049436
GRMZM2G081722	1.700484	0.629696010048569
GRMZM2G081722	1.94679870631672	0.660648690439421
GRMZM2G417945	0.286180491701964	0.222504145839804
GRMZM2G112790	0.280853300647618	0.219270466419234
GRMZM2G081722	65.6567719699742	0.984997773362766
GRMZM2G082538	0.568489955812932	0.362444116206208
GRMZM2G081722	0.597466059532844	0.374008609427085
AC233928.1_FG001	84.0005315912625	0.988235367693832
GRMZM2G112790	0.71600549624449	0.417251283758404
GRMZM2G392320	65.6567719699742	0.984997773362766
GRMZM2G052658	1.5630518824408	0.609840125808262
GRMZM2G156983	0.216440939002193	0.177929673412449
GRMZM2G081722	0.00179030837246845	0.00178710889644862
GRMZM2G381576	152.950636531115	0.993504411397494
GRMZM2G081722	0.616469141730508	0.381367714245722
GRMZM2G159981	1.74260058221696	0.635382561177881
GRMZM2G069095	0.332424961586432	0.249488692549436
GRMZM2G069095	0.863985591258319	0.463515166270716
GRMZM2G112790	2.22672894786916	0.690088626545353
GRMZM2G081722	0.0269566426728686	0.0262490562432201
GRMZM2G081722	0.00528631422148796	0.00525851605329152
GRMZM2G069095	1.48626014494185	0.597789474269439
GRMZM2G098278	6.56137771710595	0.867748968850251
GRMZM2G133048	1.66192290610703	0.624331719860938
AC233928.1_FG001	0.0757708998788413	0.0704340486318927
AC210169.3_FG002	3.03966427557077	0.752454676482068
GRMZM2G160710	1.4620455985382	0.593833680174838
GRMZM2G081722	2.80620255104922	0.737270944835992
GRMZM2G417945	0.00272841690616508	0.00272099290312664
GRMZM2G053236	268.595674728233	0.996290741678226
GRMZM2G081722	47.9700109631045	0.979579338857951
AC233928.1_FG001	0.00500807145203005	0.00498311565278716
GRMZM2G112790	0.00297354671622919	0.00296473095024757
GRMZM2G081722	65.6567719699742	0.984997773362766
GRMZM2G417945	0.626481397522371	0.385175876266826
AC233928.1_FG001	0.498840716891113	0.332817697884406
GRMZM2G069095	358.127566304311	0.997215474127228
GRMZM2G081722	0.00156631186835656	0.00156386237216257
AC233928.1_FG001	65.6567719699742	0.984997773362766
AC233928.1_FG001	191.001420176483	0.994791705191134
GRMZM2G082538	250.689605298121	0.99602685220625
GRMZM2G069095	0.540446557591013	0.350837589871457
GRMZM2G112790	1.10784262651872	0.525581280395878
GRMZM2G069095	0.0043498718571575	0.00433103242111645
GRMZM2G159981	3.45358308673236	0.775461694432267
GRMZM2G081722	0.00528631422148796	0.00525851605329152
GRMZM2G392320	65.6567719699742	0.984997773362766
GRMZM2G381576	0.00685789203699019	0.00681118168832732
AC233928.1_FG001	179.063783152155	0.994446412362918
GRMZM2G536238	0.243109763947242	0.195565806816042
GRMZM2G128938	1.12631825729688	0.529703516127794
GRMZM2G117164	0.904796493733534	0.475009533412186
AC233928.1_FG001	3.56979306395281	0.78117171040235
GRMZM2G081722	0.223112094092533	0.182413447769942
GRMZM2G081722	0.0476427474756531	0.0454761392568704
GRMZM2G111390	0.481767225899133	0.325130167193972
AC233928.1_FG001	1.79758184827545	0.642548438532212
GRMZM2G069095	1.23794011206763	0.553160518189157
GRMZM2G069095	1.87189462388044	0.651797809124061
GRMZM2G081722	1.19492930826096	0.544404461575894
GRMZM2G052658	0.0100161531837854	0.0099168247480126
GRMZM2G081722	268.595674728233	0.996290741678226
GRMZM2G413006	0.804553758364465	0.445846378715623
AC233928.1_FG001	0.00333871430135337	0.00332760438101722
AC233928.1_FG001	1.63898526836964	0.621066471273712
GRMZM2G133048	1.40790032907919	0.584700418068212
GRMZM2G119536	1.43706450731743	0.589670278731876
GRMZM2G112790	65.6567719699742	0.984997773362766
GRMZM2G117164	0.904127777729722	0.474825160529777
GRMZM2G081722	47.9700109631045	0.979579338857951
GRMZM2G081722	0.00297354671622919	0.00296473095024757
GRMZM2G069095	2.7660033734331	0.734466515071547
AC233928.1_FG001	125.34480264906	0.992085151276245
AC233928.1_FG001	0.019518658	0.0191449738039027
GRMZM2G069095	1.700484	0.629696010048569
GRMZM2G081722	1.66590548247617	0.624892927910118
AC233928.1_FG001	0.0100161531837854	0.0099168247480126
GRMZM2G123938	125.921645579209	0.992121123269112
GRMZM2G701964	33.574497951667	0.971076948061605
GRMZM2G126827	125.34480264906	0.992085151276245
GRMZM2G053236	0.00293910543862238	0.00293049241243515
GRMZM2G413006	0.009759329	0.00966500503606637
GRMZM2G081722	0.0026380700217872	0.00263112891946131
GRMZM2G081722	1.700484	0.629696010048569
GRMZM2G119536	0.645963217391789	0.39245300901401
GRMZM2G119536	2.67876884320239	0.728169927869267
AC233928.1_FG001	1.23320250592978	0.552212574836039
GRMZM2G312871	1.13141308458339	0.530827690214981
GRMZM2G092311	0.00297354671622919	0.00296473095024757
GRMZM2G359564	4.79832802218268	0.827536490489276
AC204476.3_FG004	1.43579777227859	0.589456887028622
GRMZM2G081722	17.9949660109177	0.947354472788989
GRMZM2G128938	1.88380115652843	0.653235453583139
AC233928.1_FG001	0.664153781571398	0.399093995354361
AC204476.3_FG004	0.869827330684096	0.465191259326529
GRMZM2G117164	0.863734476209029	0.463442881609363
AC233928.1_FG001	0.00264314995219795	0.00263618212753357
AC233928.1_FG001	2.37986204263521	0.70412993566438
GRMZM2G413006	0.0100161531837854	0.0099168247480126
GRMZM2G069095	65.6567719699742	0.984997773362766
GRMZM2G128938	454.783892784745	0.997805977754303
GRMZM2G081722	1.25629987471359	0.556796500674833
GRMZM2G092311	1.12179073193732	0.528699986785717
GRMZM2G081722	0.13836993214444	0.121550937210527
GRMZM2G098278	3.81966352369144	0.792516636258025
GRMZM2G081722	131.313235054845	0.992442177083906
GRMZM2G081722	0.0043498718571575	0.00433103242111645
AC233928.1_FG001	0.658615994159482	0.39708769026627
AC210169.3_FG002	64.2750516822693	0.984680211287039
GRMZM2G164295	100.723571076277	0.9901694367449
GRMZM2G081722	0.019518658	0.0191449738039027
GRMZM2G081722	1.700484	0.629696010048569
GRMZM2G081722	0.00073834186973725	0.000737797123229798
GRMZM2G081722	0.00402765447281972	0.00401149754678271
GRMZM2G111390	0.00269159013309946	0.00268436492295918
GRMZM2G156983	0.939361467282327	0.484366366523037
AC233928.1_FG001	0.362398823604629	0.266000540609537
AC233928.1_FG001	0.167050183309953	0.143138817592377
GRMZM2G099854	1.06506255032948	0.51575316697286
GRMZM2G081722	0.460548709476478	0.315325813160698
GRMZM2G081722	0.0719300531284897	0.0671033085774186
GRMZM2G126827	119.478302327318	0.991699750239813
GRMZM2G156983	3.48961971650359	0.777263986006642
GRMZM2G081722	56.8435849853731	0.982711998223262
GRMZM2G081722	0.00500807145203005	0.00498311565278716
GRMZM2G081722	0.573151708228057	0.364333398508422
GRMZM2G086032	0.799474493528209	0.444282203723093
GRMZM2G081722	0.000774580657962618	0.000773981147136418
GRMZM2G123938	125.34480264906	0.992085151276245
AC233928.1_FG001	0.00204631124940504	0.00204213241087988
GRMZM2G053676	0.356762179061123	0.26295115280115
AC233928.1_FG001	0.00528631422148796	0.00525851605329152
GRMZM2G081722	0.00500807145203005	0.00498311565278716
GRMZM2G053236	1.16113575703472	0.537280341253483
GRMZM2G119536	0.181198599410525	0.153402314818991
GRMZM2G081722	0.246151626129533	0.197529434595423
AC233928.1_FG001	125.34480264906	0.992085151276245
GRMZM2G417945	4.38054545501401	0.814145237065487
GRMZM2G081722	28.3568256420158	0.965936371588869
GRMZM2G069095	0.891371449905611	0.471283126299752
GRMZM2G413006	0.00148677335811459	0.00148456614472226
AC233928.1_FG001	0.0100161531837854	0.0099168247480126
GRMZM2G163539	0.00573717072195736	0.00570444335654711
GRMZM2G081722	0.035106745474218	0.033916062886958
GRMZM2G081722	0.24639572247063	0.197686591849192
GRMZM2G069095	0.236210652537403	0.191076376871988
AC233928.1_FG001	0.019518658	0.0191449738039027
GRMZM2G081722	99.2308838152623	0.990023035196985
GRMZM2G081722	0.440307212781246	0.305703678266673
AC233928.1_FG001	65.6567719699742	0.984997773362766
AC233928.1_FG001	0.536657137571778	0.349236745432883
GRMZM2G164295	1.56635620807318	0.610342478236565
GRMZM2G092311	1.73913	0.63492057697152
GRMZM2G099854	0.00574135590029591	0.00570858090563105
GRMZM2G092311	1.92479703429101	0.65809593340127
GRMZM2G053676	0.446224646151983	0.308544490193323
GRMZM2G112790	0.313941121675839	0.238930890050408
GRMZM2G081722	1.03584835054319	0.508804278210022
GRMZM2G536238	2.49276	0.71369346877541
AC233928.1_FG001	0.626175407675543	0.38506018767717
GRMZM2G159981	2.53852019635473	0.717395989139707
GRMZM2G081722	0.00528631422148796	0.00525851605329152
GRMZM2G359564	131.313235054845	0.992442177083906
GRMZM2G081722	0.00289440593868539	0.00288605253110001
GRMZM2G417945	1.04535596568643	0.511087548193894
GRMZM2G098278	0.00494303419842379	0.00491872079332987
GRMZM2G119536	0.869566	0.465116502974487
AC233928.1_FG001	0.177555212519194	0.150782919247873
GRMZM2G081722	0.194807887089293	0.163045364191452
GRMZM2G081722	33.574497951667	0.971076948061605
AC233928.1_FG001	0.827596670546164	0.452833321423617
GRMZM2G417945	0.556598792973158	0.357573702026349
GRMZM2G701964	0.906832138732562	0.475569988732893
GRMZM2G086032	0.426393067217458	0.298930972827319
GRMZM2G119536	0.129935298776205	0.114993574337339
GRMZM2G159981	1.19991331378379	0.545436634373547
GRMZM2G069095	1.0022602048348	0.500564413363794
GRMZM2G098278	1.56838808340795	0.610650739870621
GRMZM2G111390	1.22548491306361	0.550659726278083
GRMZM2G090068	0.371211659729038	0.270717986603463
GRMZM2G081722	0.00105915953819206	0.00105803890619278
GRMZM2G069095	12.8546164402095	0.927821892124148
GRMZM2G069095	0.624094696911991	0.384272356838938
GRMZM2G417945	1.39990787799648	0.583317339316027
GRMZM2G081722	65.6567719699742	0.984997773362766
GRMZM2G070633	1.21489654057549	0.54851164301328
GRMZM2G069095	0.3825132771847	0.276679640982282
GRMZM2G090068	2.09747748459027	0.677156652477724
GRMZM2G359564	0.009759329	0.00966500503606637
GRMZM2G112790	0.430150764507478	0.30077302000787
GRMZM2G081722	65.6567719699742	0.984997773362766
GRMZM2G133048	1.65646678266735	0.62356013388735
GRMZM2G081722	0.000840206019594676	0.000839500666081581
GRMZM2G536238	1.71381772119953	0.631515413806794
GRMZM2G701964	1.4243692327811	0.587521576136793
GRMZM2G092311	191.001420176483	0.994791705191134
GRMZM2G081722	0.0887803176804234	0.081541075126674
GRMZM2G092311	45.1652570051473	0.978338688770031
AC233928.1_FG001	65.6567719699742	0.984997773362766
GRMZM2G081722	0.00447587356622318	0.00445592938965506
GRMZM2G056419	224.575686464323	0.99556689811888
GRMZM2G081722	0.196209155304171	0.164025793009651
AC233928.1_FG001	0.285574497670706	0.222137649889703
GRMZM2G126827	0.52792919059734	0.345519408782908
AC233928.1_FG001	2.03280310439992	0.670272033634751
GRMZM2G069095	1.12233232915808	0.528820257665916
GRMZM2G081722	0.046140221668499	0.0441051980535741
GRMZM2G081722	0.00115512515505307	0.00115379238045071
AC204476.3_FG004	0.651752287032887	0.39458234273352
GRMZM2G119536	2.66149574973525	0.726887570449234
GRMZM2G417945	1.08256832340503	0.51982367696586
GRMZM2G156983	0.195055030138966	0.16321845038072
GRMZM2G081722	0.656022535757733	0.396143483311694
GRMZM2G081722	0.0100161531837854	0.0099168247480126
GRMZM2G081722	1.70563734786057	0.630401317164426
GRMZM2G370357	0.869566	0.465116502974487
GRMZM2G086032	0.6836558746099	0.406054399191463
GRMZM2G081722	65.6567719699742	0.984997773362766
GRMZM2G123938	99.1142796888199	0.990011414923942
GRMZM2G392320	0.0235705825667134	0.023027803815549
GRMZM2G156983	0.0100161531837854	0.0099168247480126
GRMZM2G081722	0.0100161531837854	0.0099168247480126
GRMZM2G417945	0.761210105005254	0.432208572300341
GRMZM2G417945	0.0100161531837854	0.0099168247480126
AC233928.1_FG001	0.00661936636913644	0.00657583848501983
GRMZM2G081722	1.18254806390468	0.541819941316229
GRMZM2G069095	1.20459453460319	0.546401851086874
GRMZM2G359564	1.90216279409616	0.655429391475113
GRMZM2G417945	0.276163051568595	0.216401071343626
GRMZM2G098278	96.2470537187488	0.989716912114457
GRMZM2G119536	65.6567719699742	0.984997773362766
GRMZM2G081722	0.000434309662719339	0.000434121119722253
GRMZM2G092311	2.51721514714855	0.715684154035697
GRMZM2G160710	1.30785375263762	0.566696980319004
GRMZM2G069095	0.998531555889609	0.499632619233341
GRMZM2G081722	0.00198236246414846	0.00197844047800731
GRMZM2G119536	152.950636531115	0.993504411397494
GRMZM2G099854	0.980150678906372	0.494987926599457
GRMZM2G081722	358.127566304311	0.997215474127228
GRMZM2G417945	0.00415972081921446	0.00414248922056032
GRMZM2G111390	0.0100161531837854	0.0099168247480126
GRMZM2G381576	1.02202518777884	0.505446318847056
GRMZM2G160710	96.2470537187488	0.989716912114457
GRMZM2G081722	0.00209128329194051	0.00208691895320204
GRMZM2G081722	0.00124587231739248	0.00124432205099522
AC233928.1_FG001	0.347531136330462	0.257902119632533
GRMZM2G081722	0.00145406622713897	0.00145195498842698
GRMZM2G370357	62.7263017750314	0.984307892155264
GRMZM2G381576	65.6567719699742	0.984997773362766
GRMZM2G117164	1.00356545690999	0.500889777994948
GRMZM2G069095	2.94358425344476	0.746423574156812
GRMZM2G081722	125.34480264906	0.992085151276245
GRMZM2G417945	1.23677722872071	0.552928209765469
GRMZM2G156983	0.825288643671517	0.452141444331496
AC233928.1_FG001	0.397746659711913	0.28456276890255
GRMZM2G081722	65.6567719699742	0.984997773362766
GRMZM2G081722	0.0498027202118063	0.0474400754093666
GRMZM2G081722	0.00186849361490303	0.00186500885776056
GRMZM2G082538	0.0135332335835859	0.0133525306671356
GRMZM2G015127	0.472455519749255	0.320862337376215
GRMZM2G081722	0.00104852321037766	0.00104742496099492
GRMZM2G081722	0.00155989281393003	0.00155746333806103
GRMZM2G133048	4.17755123712435	0.806858502368891
GRMZM2G417945	1.26518543216987	0.558535038324841
GRMZM2G117164	1.02710940500617	0.506686714821416
GRMZM2G156983	0.872616766510085	0.46598790639707
GRMZM2G081722	0.377936934063196	0.274277381439188
GRMZM2G081722	0.0100161531837854	0.0099168247480126
GRMZM2G163539	141.83463388119	0.992998896886369
GRMZM2G081722	0.000357719127193288	0.000357591209977763
GRMZM2G070633	0.854339530750918	0.460724434001011
GRMZM2G112790	0.0100161531837854	0.0099168247480126
AC233928.1_FG001	423.784183831734	0.997645863386486
GRMZM2G417945	131.313235054845	0.992442177083906
GRMZM2G156983	1.04591726205091	0.511221681077386
GRMZM2G081722	0.00661936636913644	0.00657583848501983
GRMZM2G081722	0.00346012919649283	0.0034481979859663
GRMZM2G417945	0.414435837166976	0.293004338745449
GRMZM2G082538	0.0100161531837854	0.0099168247480126
GRMZM2G413006	179.063783152155	0.994446412362918
GRMZM2G417945	0.597883726726581	0.374172235893161
GRMZM2G081722	0.0043498718571575	0.00433103242111645
GRMZM2G090068	1.78215252798771	0.640566076108241
GRMZM2G133048	0.781751236190287	0.438754423351385
AC204476.3_FG004	0.338792648304029	0.253058342330464
AC233928.1_FG001	0.333481310082439	0.25008322768455
GRMZM2G069095	2.39304941654334	0.705279859726079
GRMZM2G312871	1.74145256357795	0.635229872920044
GRMZM2G111390	2.11103091074024	0.678563142350116
GRMZM2G417945	0.485728769108954	0.326929638308252
GRMZM2G536238	0.898512334778188	0.473271791980833
GRMZM2G119536	0.49403840188786	0.33067316158915
GRMZM2G081722	191.001420176483	0.994791705191134
GRMZM2G069095	1.0376163547623	0.509230480181999
AC233928.1_FG001	0.00297354671622919	0.00296473095024757
GRMZM2G359564	0.00346012919649283	0.0034481979859663
GRMZM2G536238	0.262094315309162	0.207666187962315
GRMZM2G119536	2.25864173126837	0.693123674687991
GRMZM2G536238	0.485416678937232	0.326788224355022
AC233928.1_FG001	0.0100161531837854	0.0099168247480126
GRMZM2G069095	1.3942051594247	0.582324849621372
GRMZM2G081722	6.76328	0.871188466730557
GRMZM2G069095	0.67222884386174	0.401995723449751
GRMZM2G112790	2.83171241306277	0.739020079745317
GRMZM2G099854	3.28859470927406	0.76682338439734
GRMZM2G081722	0.0739437317911032	0.0688525195521941
GRMZM2G133048	62.7263017750314	0.984307892155264
GRMZM2G126827	0.512239091656381	0.33872890502739
GRMZM2G417945	2.12439517769523	0.679938054206809
GRMZM2G081722	0.147048538148235	0.128197310974848
GRMZM2G081722	0.00111616955964312	0.0011149251141694
GRMZM2G126827	0.742535929059219	0.426123741081258
AC233928.1_FG001	0.298605566695487	0.229943236309496
AC233928.1_FG001	0.508992453200039	0.337306162214825
GRMZM2G163539	0.132028604113455	0.116630095417821
GRMZM2G081722	0.850242	0.459530158757611
GRMZM2G081722	164.888273555443	0.993971846360401
GRMZM2G112790	0.937443942393935	0.483856034170266
GRMZM2G163539	0.296882364636674	0.228920041425536
GRMZM2G081722	10.7757872887526	0.915079987819147
GRMZM2G081722	125.34480264906	0.992085151276245
AC233928.1_FG001	65.6567719699742	0.984997773362766
GRMZM2G359564	65.6567719699742	0.984997773362766
GRMZM2G156983	0.785076131047862	0.43979980315294
AC210169.3_FG002	0.0209852770419046	0.0205539467745364
GRMZM2G701964	1.51660166800846	0.602638743861534
GRMZM2G359564	5.98656039890978	0.856868051959295
GRMZM2G081722	0.702401473356004	0.412594493337306
GRMZM2G112790	0.446224646151983	0.308544490193323
GRMZM2G128938	1.52976441081112	0.604706273941387
GRMZM2G417945	0.268216915697761	0.211491356390078
GRMZM2G081722	215.865126555246	0.99538883906378
AC233928.1_FG001	0.338052718527357	0.252645291061038
GRMZM2G069095	0.964300666364302	0.490912966062937
AC233928.1_FG001	1.15955064943813	0.536940705576793
AC233928.1_FG001	0.374219982005166	0.272314467047067
AC233928.1_FG001	0.651455972603894	0.394473714958762
GRMZM2G069095	3.03960833662666	0.752451248569542
AC233928.1_FG001	0.195013899568226	0.163189649625571
AC233928.1_FG001	226.814331249466	0.995610460524957
GRMZM2G159981	2.73072580976231	0.731955643220076
GRMZM2G381576	0.00174593612583054	0.00174289314572396
GRMZM2G081722	0.0590961535788259	0.0557986669851762
AC233928.1_FG001	0.972678588705354	0.493075047437764
GRMZM2G119536	0.629212302409567	0.386206451718402
GRMZM2G081722	0.0861865986560745	0.0793478751834281
GRMZM2G099854	0.617629785863587	0.381811580907469
GRMZM2G417945	1.44130213076298	0.5903825309457
GRMZM2G701964	0.794622926457291	0.442779881356989
GRMZM2G053676	0.800597537732447	0.44462880846803
GRMZM2G081722	119.478302327318	0.991699750239813
GRMZM2G053676	0.483569150332639	0.325949855606134
GRMZM2G081722	0.00069832697688064	0.000697839656622883
AC204476.3_FG004	0.436255701261523	0.303745148498517
GRMZM2G082538	1.35736759095203	0.575798019859878
GRMZM2G111390	0.736701619383184	0.424195849857522
GRMZM2G081722	1.27917944002159	0.561245603377975
GRMZM2G126827	0.537771029944712	0.349708129151091
GRMZM2G119536	1.52211708198202	0.60350770107225
AC233928.1_FG001	65.6567719699742	0.984997773362766
GRMZM2G069095	185.344189512131	0.994633586361785
GRMZM2G370357	3.24270509949205	0.76430131801531
AC233928.1_FG001	0.019518658	0.0191449738039027
GRMZM2G081722	0.487367795760836	0.327671338017327
GRMZM2G092311	4.12125270012833	0.804735275028521
GRMZM2G081722	0.139618768617379	0.1225135742427
GRMZM2G081722	65.6567719699742	0.984997773362766
GRMZM2G081722	0.116450495117308	0.104304217362609
GRMZM2G081722	0.00500807145203005	0.00498311565278716
AC233928.1_FG001	0.872616766510085	0.46598790639707
GRMZM2G392320	2.72227723482728	0.731347254136915
GRMZM2G069095	7.36232	0.880415961120837
GRMZM2G099854	0.821584883953581	0.451027504230496
GRMZM2G053676	192.49333522474	0.994831863336076
GRMZM2G081722	0.494686	0.330963158817303
GRMZM2G159981	0.449695352996453	0.310199899631984
GRMZM2G112790	0.019518658	0.0191449738039027
AC233928.1_FG001	0.446224646151983	0.308544490193323
GRMZM2G081722	0.150724601712808	0.130982340595187
AC233928.1_FG001	0.0100161531837854	0.0099168247480126
GRMZM2G081722	1.00101662648366	0.500254027495375
GRMZM2G156983	1.30543103165442	0.566241632792467
GRMZM2G536238	1.61272887156308	0.61725841097253
GRMZM2G417945	161.903671246171	0.993861402923886
AC233928.1_FG001	0.0100161531837854	0.0099168247480126
GRMZM2G082538	0.536339782281076	0.349102319985978
GRMZM2G081722	0.0390644655894069	0.0375958055376744
GRMZM2G081722	65.6567719699742	0.984997773362766
AC233928.1_FG001	65.6567719699742	0.984997773362766
GRMZM2G119536	0.753138368938852	0.429594367610992
GRMZM2G081722	0.000690144190651298	0.000689668220135694
GRMZM2G081722	0.616019647393541	0.38119564226036
GRMZM2G081722	0.212145425489413	0.175016479894529
GRMZM2G536238	1.72031934071594	0.632396099592919
GRMZM2G081722	65.6567719699742	0.984997773362766
GRMZM2G081722	0.0100161531837854	0.0099168247480126
AC233928.1_FG001	0.0100161531837854	0.0099168247480126
GRMZM2G081722	65.6567719699742	0.984997773362766
AC233928.1_FG001	65.6567719699742	0.984997773362766
AC233928.1_FG001	65.6567719699742	0.984997773362766
GRMZM2G082538	0.458560128367452	0.314392337654748
GRMZM2G053676	1.88707325174644	0.65362846287496
GRMZM2G081722	0.0024065674711303	0.00240078980847221
GRMZM2G081722	0.000827419393127538	0.000826735336277318
GRMZM2G081722	134.82525867776	0.992637599149563
GRMZM2G069095	0.199755192756337	0.166496626947216
GRMZM2G163539	0.920186279273888	0.479217193251612
GRMZM2G112790	0.003269205052877	0.00325855217763282
AC233928.1_FG001	0.192225867202637	0.161232760075625
GRMZM2G159981	0.877167576933098	0.467282509943096
AC233928.1_FG001	0.989966153846154	0.497478890247843
GRMZM2G119536	0.0145635542887841	0.0143545017236434
GRMZM2G015127	0.510520604816833	0.337976591109619
GRMZM2G081722	0.0217075134068681	0.0212463088721789
AC233928.1_FG001	17.2611849693069	0.945239041076426
GRMZM2G081722	0.946960044431376	0.486378776564951
GRMZM2G081722	65.6567719699742	0.984997773362766
GRMZM2G163539	215.061253074276	0.995371682864136
GRMZM2G092311	1.47751820714685	0.59637027202653
GRMZM2G119536	0.436307935465331	0.303770469195366
GRMZM2G143591	0.0100161531837854	0.0099168247480126
GRMZM2G069095	0.00528631422148796	0.00525851605329152
GRMZM2G081722	3.89657236179219	0.795775508638865
AC233928.1_FG001	0.00661936636913644	0.00657583848501983
GRMZM2G119536	131.313235054845	0.992442177083906
AC233928.1_FG001	0.337574273925686	0.252377965475464
GRMZM2G081722	0.34592556757759	0.2570168632729
GRMZM2G417945	1.17402845385307	0.540024419538906
AC233928.1_FG001	2.99584088479948	0.74973978473365
AC233928.1_FG001	0.501918851935627	0.334185066848831
GRMZM2G312871	3.81834087154348	0.792459681317718
GRMZM2G081722	0.019518658	0.0191449738039027
GRMZM2G081722	0.125723073283255	0.111682061305339
GRMZM2G069095	460.343052428845	0.997832415607572
AC233928.1_FG001	1.70641884927599	0.630508041921333
GRMZM2G012841	0.00685789203699019	0.00681118168832732
GRMZM2G069095	1.05806985628059	0.514107843838094
GRMZM2G099854	0.740819080266949	0.42555776683775
GRMZM2G081722	1.0042474499601	0.501059612165201
GRMZM2G417945	0.000912743656650113	0.000911911315381571
GRMZM2G123938	1.03037785207672	0.507480837137197
GRMZM2G081722	0.00157278397068232	0.00157031420567071
GRMZM2G081722	65.6567719699742	0.984997773362766
GRMZM2G119536	0.00229285454173823	0.00228760938616743
GRMZM2G081722	0.0100161531837854	0.0099168247480126
GRMZM2G081722	0.460548709476478	0.315325813160698
GRMZM2G081722	0.485863676884043	0.326990749180256
AC233928.1_FG001	3.21739	0.76288652460408
AC233928.1_FG001	0.889968756030893	0.470890724087899
GRMZM2G081722	0.129889127156188	0.114957409567349
GRMZM2G417945	1.68983534673379	0.628230032290163
GRMZM2G112790	0.561458306310046	0.359573037615621
GRMZM2G123938	0.635895926066389	0.388714169363719
GRMZM2G081722	2.08776426630053	0.676141080161502
GRMZM2G126827	1.91217380329726	0.656613901660757
GRMZM2G081722	0.251208414583703	0.200772638399562
GRMZM2G156983	1.35564482408458	0.575487785859821
GRMZM2G126827	0.434877612343428	0.303076449588749
GRMZM2G359564	0.114229671178585	0.102518963669095
AC233928.1_FG001	0.166240852189739	0.142544185343537
GRMZM2G069095	0.261588395408315	0.207348447687371
GRMZM2G392320	131.313235054845	0.992442177083906
GRMZM2G069095	1.2718288810533	0.559826002592076
GRMZM2G381576	1.53059899102501	0.604836640041908
GRMZM2G081722	161.428760400065	0.993843454831909
GRMZM2G081722	185.032987770698	0.99462460925891
AC233928.1_FG001	3.40096	0.772776848687559
GRMZM2G081722	0.00500807145203005	0.00498311565278716
GRMZM2G163539	1.6298992748168	0.619757300374304
GRMZM2G417945	0.186288439902237	0.157034692100337
GRMZM2G081722	0.600781196194374	0.375305005845049
AC233928.1_FG001	0.0100161531837854	0.0099168247480126
GRMZM2G081722	0.290871956976887	0.225329828729168
GRMZM2G133048	1.00629993268217	0.501570037604933
GRMZM2G081722	0.666448238201989	0.39992135544579
GRMZM2G126827	0.00593564551542097	0.00590062151777081
GRMZM2G081722	65.6567719699742	0.984997773362766
GRMZM2G081722	0.442125132599788	0.306578897077224
GRMZM2G156983	1.16878179722855	0.538911659403502
GRMZM2G069095	1.50968153021344	0.601543069126004
GRMZM2G069095	1.1770564237214	0.540664178886724
GRMZM2G156983	1.01576491726316	0.503910405704592
GRMZM2G081722	3.01841247972905	0.751145507076609
GRMZM2G417945	0.202809906710143	0.168613432246212
GRMZM2G081722	125.34480264906	0.992085151276245
AC233928.1_FG001	0.530032370688391	0.346419056774543
GRMZM2G069095	461.835739689859	0.997839406263937
GRMZM2G156983	65.6567719699742	0.984997773362766
GRMZM2G081722	0.019518658	0.0191449738039027
GRMZM2G081722	0.650184676796489	0.394007219882017
GRMZM2G081722	1.50575827836071	0.600919207317073
AC233928.1_FG001	0.948379746280756	0.48675303060972
GRMZM2G081722	0.43961164251406	0.305368218435874
GRMZM2G164295	0.381874397318354	0.276345229392348
GRMZM2G081722	0.00528631422148796	0.00525851605329152
GRMZM2G111504	5.08695460297488	0.835714233927214
GRMZM2G417945	65.6567719699742	0.984997773362766
GRMZM2G081722	0.00167302878458788	0.00167023443430228
GRMZM2G081722	0.79714108393508	0.443560659238635
GRMZM2G163539	0.45608702882186	0.313227863303532
GRMZM2G081722	0.00212633591445267	0.00212182420344473
GRMZM2G099854	0.00415972081921446	0.00414248922056032
GRMZM2G081722	2.25721679051811	0.69298942492528
GRMZM2G536238	1.18341940520334	0.542002788096102
GRMZM2G111390	0.00287533815535554	0.00286709428974922
AC233928.1_FG001	0.00661936636913644	0.00657583848501983
AC233928.1_FG001	0.988171015623949	0.497025159233513
GRMZM2G156983	1.69565123188465	0.629032128425287
GRMZM2G069095	0.190571417044339	0.160067186492217
GRMZM2G119536	1.50978232868994	0.601559072048299
AC233928.1_FG001	226.814331249466	0.995610460524957
GRMZM2G126827	0.019518658	0.0191449738039027
GRMZM2G069095	1.28382994445129	0.562139027719833
GRMZM2G081722	0.00500807145203005	0.00498311565278716
GRMZM2G069095	65.6567719699742	0.984997773362766
GRMZM2G081722	0.0100161531837854	0.0099168247480126
GRMZM2G417945	0.316527923350034	0.240426289284163
GRMZM2G119536	0.00816229446498168	0.00809621080831366
GRMZM2G112790	0.148741396061688	0.129482054509073
AC204476.3_FG004	0.0100161531837854	0.0099168247480126
GRMZM2G081722	0.00500807145203005	0.00498311565278716
GRMZM2G359564	0.436307935465331	0.303770469195366
AC233928.1_FG001	0.00528631422148796	0.00525851605329152
AC233928.1_FG001	1.66590548247617	0.624892927910118
GRMZM2G069095	0.486576005456491	0.327313237715737
GRMZM2G081722	0.0642623272969133	0.0603820370679954
GRMZM2G099854	0.957701034490766	0.489196776023506
GRMZM2G123938	0.518265396297314	0.341353624709645
GRMZM2G417945	65.6567719699742	0.984997773362766
AC204476.3_FG004	0.019518658	0.0191449738039027
GRMZM2G164295	0.00285103736985405	0.00284293206429878
GRMZM2G092311	0.695815553257287	0.410313227709688
GRMZM2G133048	0.695585488152591	0.410233216203366
GRMZM2G133048	0.976094768963861	0.493951395598129
GRMZM2G086032	0.802658267115279	0.445263687387483
GRMZM2G081722	0.00177029705305089	0.00176716863961593
GRMZM2G111390	0.166240852189739	0.142544185343537
GRMZM2G081722	0.019518658	0.0191449738039027
AC233928.1_FG001	0.00204631124940504	0.00204213241087988
GRMZM2G081722	0.0100161531837854	0.0099168247480126
AC233928.1_FG001	1.46232609648617	0.593879948952725
GRMZM2G536238	0.837372413025472	0.455744522498098
GRMZM2G417945	2.68137436458988	0.728362317720598
GRMZM2G081722	33.574497951667	0.971076948061605
AC233928.1_FG001	0.321686822319368	0.243391109669123
GRMZM2G069095	1.17733447599408	0.540722837476111
GRMZM2G081722	0.00797747923750981	0.00791434273268131
GRMZM2G156983	0.530447663762585	0.346596408568776
GRMZM2G069095	1.15166434536155	0.535243495503492
GRMZM2G133048	0.76505214311582	0.43344449969919
GRMZM2G112790	0.901430764867534	0.474080246056361
GRMZM2G081722	62.7263017750314	0.984307892155264
GRMZM2G081722	0.354645788841431	0.261799646640281
GRMZM2G701964	2.77230233349571	0.734909900746656
GRMZM2G081722	0.485686417149599	0.326910451319481
GRMZM2G111390	1.00734155061433	0.501828674998552
GRMZM2G081722	385.318721935375	0.997411463790856
GRMZM2G081722	179.063783152155	0.994446412362918
GRMZM2G119536	0.902848386328574	0.474472056110872
GRMZM2G081722	0.391208506623833	0.281200484874272
GRMZM2G069095	0.332023923708053	0.249262733047447
GRMZM2G370357	0.381086833656008	0.275932565838164
AC210169.3_FG002	0.446573289703049	0.308711140238682
GRMZM2G081722	191.001420176483	0.994791705191134
AC233928.1_FG001	0.496448354512871	0.331751077820842
GRMZM2G119536	0.224050362726523	0.183040150592709
GRMZM2G133048	0.715369812686817	0.417035328123397
AC233928.1_FG001	0.0034095988904067	0.00339801302895359
GRMZM2G081722	0.00685789203699019	0.00681118168832732
GRMZM2G126827	0.322299595054146	0.243741733159155
GRMZM2G156983	1.31080041434133	0.567249515019218
AC233928.1_FG001	0.00373151473208482	0.00371764229509206
GRMZM2G092311	0.487086683571372	0.327544244025903
GRMZM2G370357	3.65039701139033	0.784964596022517
AC233928.1_FG001	0.690502209340999	0.408459808881394
GRMZM2G119536	0.324467833400753	0.244979776192553
GRMZM2G156983	0.840776498117653	0.456750995559437
GRMZM2G081722	0.234664048991771	0.190063077631035
GRMZM2G081722	0.0100161531837854	0.0099168247480126
AC233928.1_FG001	0.000822752786255037	0.000822076420589483
GRMZM2G053676	108.681995759162	0.990882733368603
GRMZM2G112790	0.189482481202002	0.159298252976812
GRMZM2G417945	0.074370825243964	0.0692226775862758
GRMZM2G081722	0.0441576656865882	0.0422902279394292
GRMZM2G156983	5.77524253532843	0.852403807718224
GRMZM2G070633	161.903671246171	0.993861402923886
GRMZM2G098278	0.876156970884832	0.466995557664676
AC233928.1_FG001	0.00066343958613751	0.000662999725873767
GRMZM2G081722	0.00100293491676404	0.00100193004613661
GRMZM2G159981	0.00661936636913644	0.00657583848501983
AC233928.1_FG001	0.28416077836558	0.221281309282197
AC233928.1_FG001	33.574497951667	0.971076948061605
GRMZM2G081722	0.31233293374166	0.237998243975446
GRMZM2G112790	0.00272841690616508	0.00272099290312664
GRMZM2G119536	0.511735980627594	0.338508831691065
GRMZM2G417945	0.836203938054995	0.455398183570365
GRMZM2G081722	0.628816755785316	0.386057396298173
GRMZM2G053676	7.08994	0.876389688922291
AC233928.1_FG001	0.230273731078918	0.187172761038289
GRMZM2G081722	0.35045968140029	0.259511399138476
GRMZM2G128938	1.90419874638656	0.655670948400411
GRMZM2G081722	0.000414160905784647	0.000413989447540069
GRMZM2G156983	0.753323718086709	0.429654666913856
GRMZM2G392320	96.2470537187488	0.989716912114457
GRMZM2G112790	0.17638009256282	0.149934611846894
AC233928.1_FG001	0.00346012919649283	0.0034481979859663
GRMZM2G069095	0.473018050661341	0.321121693280656
GRMZM2G092311	1.61797213843589	0.618024964697504
GRMZM2G081722	0.0172190605185722	0.0169275834349722
GRMZM2G081722	0.0100161531837854	0.0099168247480126
GRMZM2G081722	0.24334983828959	0.195721132376028
GRMZM2G081722	0.396730808384104	0.284042426788801
GRMZM2G069095	6.15326589070353	0.860203714599843
AC233928.1_FG001	0.912820889578025	0.477211899217284
GRMZM2G156983	1.63177652013186	0.620028527365273
GRMZM2G359564	0.00199236256142349	0.00198840094582194
GRMZM2G081722	0.290871956976887	0.225329828729168
GRMZM2G133048	0.719479619194125	0.418428698521781
GRMZM2G086032	1.54287157582614	0.606743805111308
GRMZM2G081722	65.6567719699742	0.984997773362766
AC233928.1_FG001	5.52111551111539	0.846652003281421
GRMZM2G012841	0.433279324344885	0.30229929155151
GRMZM2G156983	1.32934467073533	0.570694705440772
GRMZM2G417945	0.398168769147943	0.284778760571652
GRMZM2G081722	0.00661936636913644	0.00657583848501983
GRMZM2G095382	1.30892072745187	0.566897213875505
GRMZM2G081722	0.00221286930929242	0.00220798333074439
GRMZM2G081722	334.252292255656	0.997017171774511
GRMZM2G111390	1.12304904067478	0.528979321324501
GRMZM2G130544	0.668559941287214	0.400680805492341
AC233928.1_FG001	0.0157188215227367	0.0154755638958934
AC233928.1_FG001	3.72223880192083	0.78823603761986
GRMZM2G081722	0.90933166989505	0.476256526947481
GRMZM2G092311	0.461254717055945	0.315656614601221
GRMZM2G081722	0.0100161531837854	0.0099168247480126
GRMZM2G081722	65.6567719699742	0.984997773362766
GRMZM2G392320	0.00407072919447411	0.0040542255402066
GRMZM2G536238	0.44124127689977	0.306153649615779
GRMZM2G133048	87.440739427693	0.988692993676092
GRMZM2G081722	65.6567719699742	0.984997773362766
GRMZM2G081722	0.137306110320704	0.120729247011595
GRMZM2G081722	0.019518658	0.0191449738039027
GRMZM2G112790	33.574497951667	0.971076948061605
GRMZM2G081722	0.295125454545455	0.227874028349658
GRMZM2G081722	1.26925879551706	0.559327476453761
GRMZM2G081722	0.77677096907106	0.437181258920037
GRMZM2G098278	0.890402515498544	0.471012130061477
GRMZM2G069095	0.667448012748554	0.400281152782904
GRMZM2G081722	0.111556047046266	0.100360253846582
GRMZM2G069095	0.680298093561042	0.404867503074583
GRMZM2G086032	1.0623437884431	0.515114790461334
GRMZM2G053236	2.25433139936148	0.692717219827026
AC233928.1_FG001	0.813191732611555	0.448486344817108
GRMZM2G069095	0.762091102298372	0.432492452464202
GRMZM2G081722	0.218153967732666	0.179085709615766
GRMZM2G082538	5.63468429168853	0.84927692772771
GRMZM2G081722	0.000635849040622862	0.000635444993533355
GRMZM2G053676	0.019518658	0.0191449738039027
AC233928.1_FG001	0.500194137659008	0.333419605571543
AC233928.1_FG001	3.41563962849007	0.773532243540003
GRMZM2G053676	0.39805521319747	0.284720667281147
GRMZM2G359564	131.313235054845	0.992442177083906
GRMZM2G119536	0.446224646151983	0.308544490193323
GRMZM2G156983	0.000692023385758654	0.000691544820570519
GRMZM2G417945	0.26233853287783	0.207819476348995
GRMZM2G090068	0.185317648061718	0.156344291646005
GRMZM2G081722	0.000744112188724705	0.000743558897486051
GRMZM2G000753	1.32743140381609	0.570341794666694
GRMZM2G359564	0.922491793237436	0.479841732735815
GRMZM2G133048	0.347218955209252	0.257730158759028
GRMZM2G081722	9.02608546323593	0.900260175951338
AC233928.1_FG001	0.00528631422148796	0.00525851605329152
GRMZM2G381576	32.1098420137641	0.969797500103314
GRMZM2G086032	0.321501893919952	0.243285231295648
GRMZM2G156983	2.41871813067429	0.707492702885463
GRMZM2G112790	0.00415561152580191	0.00413841388536136
GRMZM2G119536	0.0205533982831678	0.0201394638612187
GRMZM2G164295	1.92781486861728	0.658448349750929
GRMZM2G081722	0.872616766510085	0.46598790639707
GRMZM2G417945	1.72889832487987	0.633551755709322
GRMZM2G381576	0.00528631422148796	0.00525851605329152
GRMZM2G081722	0.112675873420171	0.101265675037803
GRMZM2G156983	3.24856805778202	0.764626578555493
GRMZM2G081722	0.00507484296025126	0.00504921896692221
GRMZM2G701964	0.00323017542117631	0.00321977498316398
GRMZM2G086032	2.80628601429877	0.737276705890367
GRMZM2G156983	0.329590497680881	0.24788872833836
GRMZM2G081722	33.574497951667	0.971076948061605
AC233928.1_FG001	0.235507948974894	0.190616296050783
GRMZM2G069095	65.6567719699742	0.984997773362766
AC233928.1_FG001	0.0666521902731178	0.0624872764345531
GRMZM2G092311	0.00117837117621845	0.00117698425190115
GRMZM2G164295	0.019518658	0.0191449738039027
GRMZM2G119536	0.0100161531837854	0.0099168247480126
GRMZM2G069095	0.39090133973917	0.281041745069046
GRMZM2G081722	0.51076987496974	0.338085821958801
GRMZM2G052658	0.536442224421626	0.349145718527465
GRMZM2G081722	0.0307462697121844	0.0298291350797415
GRMZM2G069095	215.720722769519	0.99538576658835
GRMZM2G098278	1.58699206806802	0.613450689569834
GRMZM2G081722	0.117753655570632	0.105348486210512
GRMZM2G119536	65.6567719699742	0.984997773362766
GRMZM2G015127	33.574497951667	0.971076948061605
GRMZM2G381576	0.00528631422148796	0.00525851605329152
AC233928.1_FG001	1.19324568206629	0.544054727577128
GRMZM2G082538	1.51980941560663	0.603144589504894
AC233928.1_FG001	0.117753655570632	0.105348486210512
GRMZM2G086032	0.372434243121132	0.271367641100354
GRMZM2G417945	0.420323056814561	0.295934826093187
GRMZM2G069095	0.6138414262463	0.380360434589946
GRMZM2G081722	65.6567719699742	0.984997773362766
GRMZM2G112790	65.6567719699742	0.984997773362766
GRMZM2G081722	0.019518658	0.0191449738039027
GRMZM2G359564	0.460548709476478	0.315325813160698
GRMZM2G081722	329.029817373999	0.996969970750047
GRMZM2G069095	0.114738484209731	0.102928611360423
GRMZM2G015127	0.0135332335835859	0.0133525306671356
GRMZM2G417945	0.594527949112056	0.372855144648377
AC233928.1_FG001	0.00169916881253711	0.0016962865353591
GRMZM2G081722	0.166048620821648	0.142402827683672
GRMZM2G081722	65.6567719699742	0.984997773362766
GRMZM2G015127	0.0100161531837854	0.0099168247480126
GRMZM2G092311	119.478302327318	0.991699750239813
GRMZM2G098278	0.284058476245359	0.221219268047635
GRMZM2G081722	0.0100161531837854	0.0099168247480126
GRMZM2G081722	0.00113446799557341	0.00113318243636621
GRMZM2G081722	0.019518658	0.0191449738039027
GRMZM2G111390	0.498629090078236	0.332723482667886
GRMZM2G128938	301.683446978598	0.996696218409094
AC233928.1_FG001	0.451738322518769	0.311170625939668
GRMZM2G069095	0.380975516445396	0.275874200453618
GRMZM2G370357	0.00298520722004876	0.00297632228128547
GRMZM2G081722	33.574497951667	0.971076948061605
GRMZM2G119536	303.560696193045	0.996716582236317
GRMZM2G069095	0.291030334728033	0.225424861755353
GRMZM2G081722	1.18992980007389	0.543364358087525
GRMZM2G156983	1.75196913744137	0.636623831861085
GRMZM2G081722	65.6567719699742	0.984997773362766
GRMZM2G156983	0.00528631422148796	0.00525851605329152
GRMZM2G000753	0.398728705684804	0.285065076640141
AC210169.3_FG002	33.574497951667	0.971076948061605
GRMZM2G417945	1.60682283580937	0.61639126899488
AC233928.1_FG001	1.75872538234216	0.637513756751315
AC233928.1_FG001	0.0100161531837854	0.0099168247480126
GRMZM2G133048	0.393665558900982	0.282467738681452
GRMZM2G536238	0.281408548757184	0.21960876492522
AC233928.1_FG001	0.00292195479041916	0.00291344184506337
GRMZM2G069095	0.0100161531837854	0.0099168247480126
GRMZM2G359564	1.85720282288743	0.650007345649539
GRMZM2G392320	1.52958591490014	0.604678380714547
AC233928.1_FG001	1.08414647450272	0.520187274630685
AC233928.1_FG001	0.944262101547978	0.485666053355758
GRMZM2G081722	131.313235054845	0.992442177083906
GRMZM2G163539	0.458509674496861	0.314368620595563
GRMZM2G160710	0.167052549884235	0.143140555153927
GRMZM2G417945	1.07057667640075	0.517042758475247
GRMZM2G081722	65.6567719699742	0.984997773362766
GRMZM2G069095	0.617747474369061	0.381856553112524
GRMZM2G392320	1.50440067753828	0.60070287116239
GRMZM2G081722	65.6567719699742	0.984997773362766
GRMZM2G081722	0.223112094092533	0.182413447769942
GRMZM2G081722	0.818565967265834	0.450116180551056
AC233928.1_FG001	1.19439471998484	0.544293471501378
GRMZM2G119536	1.68985195552976	0.628232327825993
GRMZM2G536238	0.338790791085789	0.253057306146408
GRMZM2G312871	13.4857328771977	0.930966558027995
GRMZM2G119536	0.0100161531837854	0.0099168247480126
GRMZM2G359564	65.6567719699742	0.984997773362766
GRMZM2G133048	0.60834447687187	0.37824264989243
GRMZM2G069095	0.47679161520745	0.322856393750904
GRMZM2G081722	1.49438258965614	0.599099190257797
AC233928.1_FG001	0.00528631422148796	0.00525851605329152
GRMZM2G081722	0.00422090747100089	0.00420316629498453
GRMZM2G370357	0.00336825922193385	0.003356952136941
GRMZM2G159981	1.52860717172053	0.604525364325541
GRMZM2G133048	0.622283326881749	0.383584862502324
GRMZM2G081722	67.1489186820583	0.985326252868877
GRMZM2G081722	0.446224646151983	0.308544490193323
GRMZM2G069095	33.574497951667	0.971076948061605
GRMZM2G081722	0.235507948974894	0.190616296050783
GRMZM2G090068	0.0581000487749471	0.0549097874461063
GRMZM2G156983	1.93557391205743	0.659351108179341
GRMZM2G164295	2.37986204263521	0.70412993566438
GRMZM2G417945	0.515900190652857	0.340325961982149
GRMZM2G119536	1.58741588508724	0.613514006092498
GRMZM2G128938	2.35284487398074	0.701745819569419
GRMZM2G110558	1.60843103224359	0.616627778293272
GRMZM2G392320	2.16105978451841	0.683650399496525
GRMZM2G081722	2.61981930731978	0.723743116686001
GRMZM2G081722	0.501659849497581	0.334070228797437
GRMZM2G053236	0.380293833532779	0.275516577915472
GRMZM2G417945	6.02379855691929	0.857626896344446
GRMZM2G119536	150.089588263107	0.993381410251389
GRMZM2G417945	0.792653708106092	0.44216777870809
GRMZM2G392320	0.393643840856924	0.282456556916924
AC233928.1_FG001	0.362571416956191	0.266093514398041
GRMZM2G069095	65.6567719699742	0.984997773362766
GRMZM2G053676	2.16048353480617	0.68359271959905
GRMZM2G701964	1.31883628108326	0.568749200554666
GRMZM2G159981	227.560288773594	0.995624786766915
GRMZM2G133048	0.766122494933574	0.433787858504338
GRMZM2G081722	65.6567719699742	0.984997773362766
GRMZM2G069095	0.459203151406096	0.314694462497292
GRMZM2G069095	0.220040864924373	0.180355323539112
GRMZM2G069095	0.688469833756418	0.407747784409477
GRMZM2G069095	0.443388274891637	0.307185725840072
AC233928.1_FG001	0.432679642069175	0.302007252259318
GRMZM2G417945	1.19582934729228	0.544591203668392
GRMZM2G081722	287.248473895232	0.996530770878033
GRMZM2G081722	196.969852582268	0.994948725844081
GRMZM2G119536	3.73148985727054	0.788650080594937
GRMZM2G070633	0.0100161531837854	0.0099168247480126
GRMZM2G156983	125.34480264906	0.992085151276245
GRMZM2G417945	0.155743574506017	0.134756167320752
GRMZM2G081722	0.872616766510085	0.46598790639707
GRMZM2G081722	0.403668356946714	0.287581005120598
GRMZM2G081722	0.400717317177201	0.286080076445937
GRMZM2G081722	0.00087631357301918	0.000875546319895248
GRMZM2G081722	0.019518658	0.0191449738039027
GRMZM2G536238	1.59605081339678	0.614799527482454
GRMZM2G081722	1.16810627777489	0.538767997560391
GRMZM2G111504	0.0100161531837854	0.0099168247480126
GRMZM2G081722	0.00271598702025164	0.00270863041520129
GRMZM2G081722	0.00215650520491523	0.0021518646974948
GRMZM2G069095	33.574497951667	0.971076948061605
GRMZM2G069095	0.506724321547263	0.336308582997389
GRMZM2G069095	0.241119905102676	0.194276076075606
GRMZM2G156983	1.60544300411022	0.616188111418117
GRMZM2G417945	0.935332666557196	0.483292967002453
GRMZM2G536238	1.386095131862	0.580905226012659
GRMZM2G081722	0.448431664751508	0.309598081610872
GRMZM2G069095	0.658770196065699	0.397143737950068
GRMZM2G370357	0.178276577141383	0.151302827027166
GRMZM2G081722	2.18636796500061	0.686163051165433
GRMZM2G164295	1.62409415634476	0.618916113363496
GRMZM2G133048	0.00258921026310414	0.00258252356658084
GRMZM2G070633	3.08530763576442	0.755220392401885
GRMZM2G381576	0.0100161531837854	0.0099168247480126
GRMZM2G081722	0.0925737766318833	0.0847300004922907
GRMZM2G111390	292.963620516427	0.996598218520226
AC233928.1_FG001	0.00661936636913644	0.00657583848501983
GRMZM2G095382	33.574497951667	0.971076948061605
GRMZM2G092311	0.00696413438278256	0.0069159706339007
GRMZM2G392320	2.54883897070473	0.718217702111905
GRMZM2G164295	3.0144946575133	0.750902645211283
GRMZM2G159981	0.449070646536346	0.309902521046673
GRMZM2G111390	0.00889257018415082	0.00881418938641572
GRMZM2G701964	0.019518658	0.0191449738039027
GRMZM2G128938	1.24533695773414	0.554632547887539
AC233928.1_FG001	152.950636531115	0.993504411397494
GRMZM2G156983	1.06756703733059	0.516339745244204
GRMZM2G081722	0.287292257631792	0.223175627701139
GRMZM2G159981	62.7263017750314	0.984307892155264
GRMZM2G053236	0.481896600971151	0.325189085834561
AC233928.1_FG001	0.869566	0.465116502974487
GRMZM2G069095	0.469463057053562	0.319479319197645
GRMZM2G081722	125.34480264906	0.992085151276245
GRMZM2G156983	1.51985778319964	0.603152206974859
GRMZM2G086032	0.540222491150185	0.350743151885002
GRMZM2G417945	0.584332624166502	0.368819410301491
AC233928.1_FG001	0.000600337651632588	0.000599977462571675
GRMZM2G069095	0.304354595652633	0.233337312312952
GRMZM2G359564	192.49333522474	0.994831863336076
GRMZM2G156983	0.0100161531837854	0.0099168247480126
GRMZM2G098278	0.387182722651712	0.279114435560141
GRMZM2G081722	0.267081237799116	0.210784620458139
GRMZM2G112790	0.00407072919447411	0.0040542255402066
GRMZM2G156983	33.574497951667	0.971076948061605
GRMZM2G160710	0.0235971405843112	0.0230531521129895
GRMZM2G053676	1.77804100950543	0.640034111599372
GRMZM2G111390	1.93191231634886	0.658925679862994
GRMZM2G370357	0.757838724341091	0.431119598087794
GRMZM2G081722	0.0717027117057477	0.0669054122216635
GRMZM2G081722	1.66531229269786	0.624809444379297
GRMZM2G417945	4.01931725553026	0.800769716459304
GRMZM2G701964	0.0100161531837854	0.0099168247480126
GRMZM2G081722	0.00177681407712195	0.00177366260843122
GRMZM2G156983	0.258129870881632	0.205169495499497
GRMZM2G000753	96.2470537187488	0.989716912114457
GRMZM2G156983	65.6567719699742	0.984997773362766
GRMZM2G081722	65.6567719699742	0.984997773362766
GRMZM2G015127	0.921095252281776	0.479463603477104
GRMZM2G082538	1.10523983571196	0.524994737874216
GRMZM2G081722	0.00199290774203956	0.00198894396022275
GRMZM2G053676	0.019518658	0.0191449738039027
GRMZM2G081722	0.019518658	0.0191449738039027
GRMZM2G081722	0.000566388618056039	0.000566068003581765
GRMZM2G069095	1.45333771899453	0.59239203300154
GRMZM2G053676	0.698013280212483	0.411076455259017
GRMZM2G052658	0.704073789392775	0.413170951736581
GRMZM2G069095	1.40750483677324	0.584632194824459
GRMZM2G069095	0.00333871430135337	0.00332760438101722
GRMZM2G081722	0.0503908690215004	0.0479734454169831
GRMZM2G156983	3.34567649090325	0.769886230120146
GRMZM2G417945	0.0111729917856836	0.0110495354172313
GRMZM2G092311	0.401181070446425	0.286316364749779
GRMZM2G081722	0.167895973618214	0.143759356493081
GRMZM2G081722	53.8920333821398	0.9817824201731
AC233928.1_FG001	0.467588365954444	0.318610024991816
GRMZM2G128938	0.675447112095645	0.403144394842041
GRMZM2G164295	0.465333500145012	0.317561497160177
GRMZM2G381576	0.390277063748531	0.280718911305526
GRMZM2G081722	0.286362915322727	0.222614405244171
GRMZM2G111390	1.23273168004042	0.552118147944272
GRMZM2G086032	1.14902934305821	0.534673640808955
GRMZM2G159981	0.0100161531837854	0.0099168247480126
GRMZM2G370357	0.0100161531837854	0.0099168247480126
AC233928.1_FG001	0.301449737813374	0.231626108219787
GRMZM2G081722	0.00346012919649283	0.0034481979859663
GRMZM2G081722	1.700484	0.629696010048569
GRMZM2G069095	0.591629944707482	0.371713253243809
GRMZM2G081722	33.574497951667	0.971076948061605
GRMZM2G069095	0.00500807145203005	0.00498311565278716
GRMZM2G069095	0.247066058552138	0.198117859802059
GRMZM2G119536	0.766570482698692	0.433931445252977
GRMZM2G081722	65.6567719699742	0.984997773362766
GRMZM2G081722	107.703602194907	0.990800672840565
GRMZM2G156983	0.00500807145203005	0.00498311565278716
GRMZM2G417945	0.239587639661377	0.193280113479371
GRMZM2G040207	0.0628239841899269	0.0591104313832461
GRMZM2G081722	0.416404311480135	0.293986899153812
AC233928.1_FG001	0.73937374136229	0.425080431985369
GRMZM2G081722	0.00661936636913644	0.00657583848501983
GRMZM2G156983	0.347490671502001	0.257879834607437
GRMZM2G082538	4.09855374164567	0.803865948919619
GRMZM2G082538	0.546203010775367	0.353254396071487
GRMZM2G536238	0.576610856729225	0.365728076949463
GRMZM2G040207	0.739205392829446	0.425024781936112
AC233928.1_FG001	0.0100161531837854	0.0099168247480126
GRMZM2G701964	33.574497951667	0.971076948061605
GRMZM2G081722	0.00179534741257198	0.00179212991676292
GRMZM2G012841	0.833313094035726	0.454539432869772
GRMZM2G081722	0.325093103105476	0.245336046458616
GRMZM2G081722	0.00528631422148796	0.00525851605329152
GRMZM2G417945	0.283251129184909	0.220729304454089
GRMZM2G081722	0.236853365424794	0.191496722284009
GRMZM2G111390	3.53730742469603	0.779604971319087
AC233928.1_FG001	0.891412572270107	0.471294621458616
GRMZM2G090068	0.282884947715984	0.220506872591829
GRMZM2G164295	2.27898552632272	0.695027626083647
GRMZM2G081722	0.147448133139874	0.128500913358408
GRMZM2G128938	0.446224646151983	0.308544490193323
GRMZM2G112790	0.103848270037875	0.0940783918013584
GRMZM2G081722	0.216832553641416	0.178194241263957
GRMZM2G081722	0.00124383665874346	0.00124229145109574
AC233928.1_FG001	0.352351465805318	0.260547257657975
GRMZM2G069095	0.0100161531837854	0.0099168247480126
GRMZM2G081722	0.213866351153004	0.176186077610489
GRMZM2G069095	9.57727080059814	0.905457653599693
GRMZM2G160710	125.34480264906	0.992085151276245
GRMZM2G081722	65.6567719699742	0.984997773362766
GRMZM2G413006	0.158054801650742	0.136483007043746
GRMZM2G098278	1.51414154750492	0.602249920656847
GRMZM2G156983	0.00685789203699019	0.00681118168832732
GRMZM2G090068	0.785396561711057	0.439900344021253
GRMZM2G119536	1.43706450731743	0.589670278731876
GRMZM2G081722	33.574497951667	0.971076948061605
GRMZM2G312871	0.777713973585064	0.437479811230077
GRMZM2G081722	0.00190306734708602	0.00189945256093996
GRMZM2G092311	0.285929757263963	0.222352547368005
GRMZM2G133048	2.14901083841456	0.682439962479306
GRMZM2G081722	125.34480264906	0.992085151276245
GRMZM2G119536	6.47960329631179	0.866303069777363
GRMZM2G053676	33.574497951667	0.971076948061605
GRMZM2G413006	1.42692120552964	0.587955308264009
GRMZM2G126827	0.0100161531837854	0.0099168247480126
GRMZM2G081722	33.574497951667	0.971076948061605
GRMZM2G417945	1.27629789101065	0.560690187365586
GRMZM2G163539	0.523569365674629	0.343646556218853
GRMZM2G082538	0.45966232544561	0.314910042845206
GRMZM2G081722	0.440151111111111	0.305628421708833
GRMZM2G090068	0.147894988686223	0.128840172789229
GRMZM2G081722	0.920186279273888	0.479217193251612
GRMZM2G081722	33.574497951667	0.971076948061605
GRMZM2G164295	0.709661431461605	0.415088869879289
GRMZM2G156983	0.955192396900971	0.488541382635783
GRMZM2G081722	2.95674126921397	0.747266770314083
AC233928.1_FG001	2.10961435711923	0.678416715014653
AC233928.1_FG001	0.786511643650149	0.440249939845436
AC233928.1_FG001	179.063783152155	0.994446412362918
GRMZM2G069095	0.00160100282819534	0.00159844371528645
GRMZM2G159981	119.478302327318	0.991699750239813
GRMZM2G082538	125.34480264906	0.992085151276245
GRMZM2G081722	0.0692988947934666	0.0648077867945908
GRMZM2G133048	1.52271541708161	0.603601740716025
GRMZM2G081722	179.063783152155	0.994446412362918
GRMZM2G081722	0.154949701122613	0.134161427958292
GRMZM2G099854	0.597466059532844	0.374008609427085
GRMZM2G081722	0.869566	0.465116502974487
GRMZM2G413006	1.17698402324199	0.540648902645234
GRMZM2G069095	0.208487352084396	0.172519266937132
GRMZM2G081722	0.0100161531837854	0.0099168247480126
GRMZM2G069095	0.781719593236575	0.438744455751618
GRMZM2G701964	1.29791494954149	0.564822884241414
GRMZM2G092311	0.771983820388129	0.43566076140528
GRMZM2G081722	0.413573421035735	0.292573003199725
GRMZM2G081722	5.10228817604515	0.836127044290443
GRMZM2G069095	0.665258269532648	0.39949254821557
GRMZM2G413006	0.203858874139973	0.169337850572899
AC233928.1_FG001	0.00266656347595146	0.00265947182551622
GRMZM2G081722	65.6567719699742	0.984997773362766
GRMZM2G111504	1.6442695354444	0.62182372613844
GRMZM2G156983	0.230417506437245	0.187267740609798
GRMZM2G081722	0.0100161531837854	0.0099168247480126
AC233928.1_FG001	0.019518658	0.0191449738039027
GRMZM2G070633	0.248775969995336	0.199215852941393
GRMZM2G081722	0.753881030603782	0.429835899613017
GRMZM2G069095	1.03303287402296	0.508124038338248
GRMZM2G156983	0.60241974485572	0.375943785509184
GRMZM2G159981	0.981095992418088	0.495228901664972
GRMZM2G092311	0.00257546934294627	0.00256885333992277
GRMZM2G128938	1.28925149700599	0.563175998221315
GRMZM2G069095	1.25863262271379	0.557254247572815
GRMZM2G112790	0.0100161531837854	0.0099168247480126
GRMZM2G098278	4.36430675662834	0.813582622066801
GRMZM2G370357	3.56979306395281	0.78117171040235
GRMZM2G070633	117.001043799985	0.99152549869224
GRMZM2G126827	0.558163515168004	0.358218832448931
GRMZM2G370357	0.448854631696429	0.309799631983007
GRMZM2G081722	0.00221932055923446	0.00221440608228954
GRMZM2G081722	0.00186575379915385	0.0018622792445782
AC233928.1_FG001	0.310847058163351	0.237134497291304
GRMZM2G081722	0.0014667191175034	0.00146457100321405
GRMZM2G099854	65.6567719699742	0.984997773362766
GRMZM2G112790	0.00528631422148796	0.00525851605329152
GRMZM2G119536	0.269857376402277	0.212509988457782
GRMZM2G392320	65.6567719699742	0.984997773362766
GRMZM2G417945	1.18635906085916	0.542618585436265
GRMZM2G098278	179.063783152155	0.994446412362918
GRMZM2G081722	2.37416643090975	0.703630505348138
GRMZM2G417945	4.38054545501401	0.814145237065487
GRMZM2G081722	0.019518658	0.0191449738039027
GRMZM2G069095	0.817412454881181	0.449767169079196
GRMZM2G069095	0.496417150788599	0.331737143300577
GRMZM2G069095	65.6567719699742	0.984997773362766
GRMZM2G015127	0.0931677191659149	0.0852272872062136
GRMZM2G081722	0.019518658	0.0191449738039027
AC233928.1_FG001	0.591203934067609	0.371545042976552
GRMZM2G417945	33.574497951667	0.971076948061605
GRMZM2G119536	5.43745650651685	0.844659144650117
GRMZM2G082538	0.628493807101818	0.38593564455755
GRMZM2G081722	1.26208022931607	0.557929030526762
GRMZM2G081722	0.0860562728806577	0.0792373977569338
GRMZM2G015127	0.130784377801798	0.115658104559278
AC233928.1_FG001	1.18992980007389	0.543364358087525
GRMZM2G417945	0.433969457286212	0.302635077114892
GRMZM2G081722	0.00528631422148796	0.00525851605329152
GRMZM2G112790	0.925696252539109	0.480707303303177
GRMZM2G081722	0.019518658	0.0191449738039027
GRMZM2G081722	0.320738794810654	0.242848015119171
GRMZM2G081722	1.59098664788885	0.614046640952471
GRMZM2G081722	0.0351794643579578	0.0339839279750172
GRMZM2G092311	111.052688925905	0.991075626925283
GRMZM2G069095	0.518504850019258	0.34145748695678
GRMZM2G099854	0.226647314214348	0.184769747251689
GRMZM2G053676	99.2308838152623	0.990023035196985
GRMZM2G081722	334.252292255656	0.997017171774511
GRMZM2G081722	0.137022431439793	0.120509875312032
GRMZM2G098278	1.08400211055669	0.520154036824428
GRMZM2G081722	0.0883073800841486	0.0811419473029031
GRMZM2G111390	203.685014724939	0.995114444497347
GRMZM2G413006	1.43238742121934	0.588881281297408
GRMZM2G081722	0.301449737813374	0.231626108219787
AC233928.1_FG001	0.494178773354702	0.330736041876154
GRMZM2G164295	1.08226008850142	0.51975259693918
GRMZM2G069095	1.09863930249086	0.523500775567717
GRMZM2G069095	0.00500807145203005	0.00498311565278716
AC233928.1_FG001	0.235507948974894	0.190616296050783
GRMZM2G081722	0.00559174530599149	0.00556065155873965
GRMZM2G111390	0.326388483685221	0.246073068109267
GRMZM2G081722	179.063783152155	0.994446412362918
AC233928.1_FG001	0.10218628425421	0.092712353359899
AC233928.1_FG001	0.372985353586842	0.271660111021899
GRMZM2G086032	0.981705791080635	0.495384226810633
GRMZM2G119536	0.614628370499273	0.380662437084032
GRMZM2G092311	1.12664612586193	0.529776022517756
GRMZM2G119536	0.00500807145203005	0.00498311565278716
GRMZM2G081722	4.28374962411185	0.810740464416292
GRMZM2G164295	0.652066290002109	0.394697412536198
GRMZM2G112790	0.000225749442527087	0.000225698491218515
GRMZM2G112790	33.574497951667	0.971076948061605
GRMZM2G069095	0.341301109662507	0.254455250356412
GRMZM2G069095	0.629655583196104	0.386373409012728
GRMZM2G081722	0.0730385705695387	0.0680670504982611
GRMZM2G392320	0.733720582167677	0.423205786280915
GRMZM2G159981	0.978740083409112	0.494627915821501
GRMZM2G081722	1.10068558282451	0.523964934030997
GRMZM2G081722	0.362398823604629	0.266000540609537
GRMZM2G069095	5.12662170719417	0.836777909949009
GRMZM2G092311	0.455974374591144	0.313174725152142
GRMZM2G040207	2.60579376410445	0.722668553605322
GRMZM2G098278	0.869566	0.465116502974487
GRMZM2G069095	0.221435215507989	0.181291003154756
AC233928.1_FG001	0.463960091674314	0.31692127013086
GRMZM2G081722	0.00373151473208482	0.00371764229509206
AC233928.1_FG001	0.00528631422148796	0.00525851605329152
GRMZM2G081722	5.10597869027851	0.836226090734295
GRMZM2G081722	62.7263017750314	0.984307892155264
AC233928.1_FG001	0.0100161531837854	0.0099168247480126
AC233928.1_FG001	0.00248767014692538	0.00248149700091651
GRMZM2G081722	0.196597746012514	0.164297272552658
GRMZM2G159981	0.00500807145203005	0.00498311565278716
GRMZM2G081722	1.36677259640769	0.577483700158684
GRMZM2G117164	1.63129241911888	0.61995862081537
GRMZM2G081722	0.019518658	0.0191449738039027
GRMZM2G092311	1.18431282023801	0.542190115474836
GRMZM2G156983	0.261876940590451	0.207529698155761
AC233928.1_FG001	0.0016693600061579	0.00166657788768505
GRMZM2G081722	0.892448265988203	0.471583969838236
GRMZM2G081722	131.313235054845	0.992442177083906
GRMZM2G098278	108.115191594866	0.990835373284108
GRMZM2G119536	0.163781311389334	0.140732034263216
GRMZM2G082538	0.00528631422148796	0.00525851605329152
GRMZM2G081722	65.6567719699742	0.984997773362766
GRMZM2G117164	1.02423422887682	0.505986023882786
GRMZM2G081722	0.514378394440134	0.33966305668954
GRMZM2G069095	1.47377847967182	0.595760085950516
AC233928.1_FG001	0.687066447862487	0.40725511952004
GRMZM2G126827	0.319481310026603	0.242126438320041
GRMZM2G133048	358.127566304311	0.997215474127228
AC233928.1_FG001	0.00396081486381734	0.00394518870176681
GRMZM2G128938	33.574497951667	0.971076948061605
AC210169.3_FG002	221.591856367809	0.995507472661769
GRMZM2G082538	0.871739871933273	0.465737726168581
GRMZM2G156983	0.358770372333377	0.264040473385706
GRMZM2G111390	4.26631702325461	0.810113976127097
GRMZM2G081722	10.61552	0.913908288221276
GRMZM2G119536	0.394891581741261	0.283098404858328
GRMZM2G081722	65.6567719699742	0.984997773362766
GRMZM2G081722	1.64606037661015	0.622079674054492
GRMZM2G081722	3.30714976044087	0.767827901136727
GRMZM2G159981	0.408836543254041	0.290194448186115
GRMZM2G417945	65.6567719699742	0.984997773362766
AC233928.1_FG001	0.019518658	0.0191449738039027
AC210169.3_FG002	0.944653382293304	0.485769541705827
GRMZM2G081722	0.107052113367664	0.0967001571786992
GRMZM2G126827	0.686942465237453	0.407211555457974
GRMZM2G370357	119.478302327318	0.991699750239813
AC233928.1_FG001	0.72730815540584	0.421064506139007
GRMZM2G536238	0.211169494222442	0.174351728003198
GRMZM2G111390	5.99447431593489	0.857029998991949
GRMZM2G053676	0.422685097262541	0.297103763915044
AC233928.1_FG001	0.00105669504564349	0.00105557961988887
GRMZM2G111504	0.872616766510085	0.46598790639707
GRMZM2G159981	1.2145151689314	0.548433890167236
GRMZM2G081722	0.865644385487736	0.463992169258682
GRMZM2G112790	0.583613247327901	0.368532688339566
GRMZM2G000753	1.9878561302706	0.665311863623958
GRMZM2G081722	0.00362131266767348	0.00360824608043432
GRMZM2G069095	0.999512501271527	0.499878095603763
GRMZM2G133048	0.0100161531837854	0.0099168247480126
GRMZM2G012841	1.04563527051441	0.511154302815412
GRMZM2G081722	0.467031956753576	0.3183515905046
GRMZM2G359564	2.36654667061693	0.702959709803534
GRMZM2G069095	0.557971221014389	0.358139619967496
GRMZM2G112790	125.34480264906	0.992085151276245
GRMZM2G417945	1.44265044265044	0.590608634563801
AC233928.1_FG001	0.865069743664646	0.463827021269931
GRMZM2G069095	0.991833228242822	0.497949935857737
GRMZM2G069095	0.246396651672393	0.197687189982244
GRMZM2G070633	0.00415972081921446	0.00414248922056032
GRMZM2G069095	6.66924138937714	0.86960900704141
GRMZM2G126827	0.0100161531837854	0.0099168247480126
GRMZM2G015127	62.7263017750314	0.984307892155264
GRMZM2G069095	244.720400679578	0.995930333837832
GRMZM2G099854	1.24512098774505	0.554589705651286
GRMZM2G081722	0.000561539333471426	0.000561224184017205
GRMZM2G164295	0.705163241805472	0.413545884943442
AC233928.1_FG001	1.68849501870056	0.628044689298575
AC233928.1_FG001	0.273479201344495	0.214749641027325
GRMZM2G082538	2.66068931391321	0.726827404828022
GRMZM2G081722	0.002008265940678	0.00200424089195777
GRMZM2G082538	1.08818491210005	0.521115206701537
GRMZM2G081722	170.256696648342	0.994160812280215
GRMZM2G133048	0.935723119148657	0.483397191412475
GRMZM2G069095	0.407163320846978	0.289350436310338
GRMZM2G069095	0.743490457144391	0.426437927490656
GRMZM2G082538	0.60480075946159	0.37686968671706
AC233928.1_FG001	0.0814923227327621	0.0753517348388047
AC233928.1_FG001	0.250028304036817	0.2000181141734
AC233928.1_FG001	0.00528631422148796	0.00525851605329152
GRMZM2G159981	1.6449296199572	0.621918106079442
AC233928.1_FG001	1.03332308406547	0.508194242303796
AC233928.1_FG001	0.236853365424794	0.191496722284009
GRMZM2G092311	0.0100161531837854	0.0099168247480126
GRMZM2G111390	1.1640782300237	0.537909496003272
GRMZM2G081722	1.700484	0.629696010048569
GRMZM2G069095	1.39763021581203	0.582921505824734
GRMZM2G370357	0.00373151473208482	0.00371764229509206
GRMZM2G081722	0.190571417044339	0.160067186492217
AC233928.1_FG001	0.450335661442096	0.310504439361519
GRMZM2G126827	65.6567719699742	0.984997773362766
GRMZM2G160710	0.970298258863451	0.492462628182577
GRMZM2G098278	1.07334630295101	0.517687904535441
GRMZM2G081722	131.313235054845	0.992442177083906
GRMZM2G090068	1.21172256455086	0.54786372575483
GRMZM2G112790	0.0100161531837854	0.0099168247480126
GRMZM2G126827	0.406987510653297	0.289261637059112
AC233928.1_FG001	0.019518658	0.0191449738039027
AC233928.1_FG001	0.384065772551901	0.277490983570652
GRMZM2G081722	0.358666721298041	0.263984327926556
GRMZM2G413006	1.37887430442379	0.579633107079098
AC233928.1_FG001	0.0100161531837854	0.0099168247480126
AC233928.1_FG001	0.00661936636913644	0.00657583848501983
GRMZM2G053676	2.26015634962652	0.693266244695731
GRMZM2G081722	0.00146955050647264	0.00146739409673459
GRMZM2G111390	3.30512152357335	0.767718519785249
GRMZM2G015127	0.107496297471702	0.09706244410668
GRMZM2G081722	0.00184764040476709	0.00184423292549814
GRMZM2G112790	65.6567719699742	0.984997773362766
GRMZM2G081722	62.7263017750314	0.984307892155264
GRMZM2G081722	0.0937573873834435	0.0857204609220843
GRMZM2G069095	1.75541048012078	0.637077666933978
GRMZM2G081722	0.218153967732666	0.179085709615766
GRMZM2G417945	1.50749158106713	0.601195071779893
GRMZM2G069095	7.27344102795681	0.879131307442587
GRMZM2G081722	0.0100161531837854	0.0099168247480126
GRMZM2G075196	0.884757842189111	0.469427860908371
GRMZM2G081722	65.6567719699742	0.984997773362766
GRMZM2G069095	2.30627836296265	0.69754512771758
GRMZM2G123938	0.009759329	0.00966500503606637
GRMZM2G112790	1.24993597951344	0.555542909173685
GRMZM2G417945	0.917811881091523	0.478572424198952
GRMZM2G099854	0.774310770426064	0.436400873698202
AC233928.1_FG001	0.723477674852502	0.419777804731018
AC233928.1_FG001	0.00386116610486002	0.00384631484435438
AC233928.1_FG001	0.00528631422148796	0.00525851605329152
GRMZM2G119536	0.883138069420473	0.468971491661392
GRMZM2G413006	65.6567719699742	0.984997773362766
AC233928.1_FG001	0.00514341902774264	0.00511709964008697
GRMZM2G126827	0.00202994140637188	0.00202582909201576
GRMZM2G159981	0.854455532597705	0.460758167331622
GRMZM2G069095	0.103300420252297	0.0936285515314813
GRMZM2G133048	310.899806244097	0.996793842189125
GRMZM2G417945	0.421808550466586	0.296670427483478
GRMZM2G069095	0.872616766510085	0.46598790639707
GRMZM2G112790	0.00313262876438829	0.0031228460470346
GRMZM2G081722	119.478302327318	0.991699750239813
GRMZM2G417945	0.203856832534922	0.169336441863828
GRMZM2G081722	0.974314018713008	0.493494960517037
GRMZM2G069095	1.26186836498074	0.557887622691732
GRMZM2G081722	0.869566	0.465116502974487
GRMZM2G417945	0.0100161531837854	0.0099168247480126
GRMZM2G053676	2.13218959819555	0.680734524954652
GRMZM2G053676	33.574497951667	0.971076948061605
GRMZM2G069095	65.6567719699742	0.984997773362766
GRMZM2G536238	9.14458034300347	0.901425197870341
GRMZM2G098278	2.37262948447805	0.70349544632687
GRMZM2G081722	0.122282430367405	0.108958696187887
AC233928.1_FG001	0.00673651844386769	0.00669144142529016
GRMZM2G081722	0.019518658	0.0191449738039027
GRMZM2G159981	6.25026299341413	0.862073968777634
GRMZM2G069095	1.01441571461622	0.50357813794631
GRMZM2G081722	370.065203328639	0.997305055847249
GRMZM2G359564	0.625901162873369	0.384956464246109
GRMZM2G081722	125.34480264906	0.992085151276245
AC233928.1_FG001	1.43594316517582	0.589481390906006
GRMZM2G069095	0.615334357507372	0.380933120531713
GRMZM2G370357	0.103813764717518	0.0940500726081135
AC233928.1_FG001	0.0100161531837854	0.0099168247480126
GRMZM2G081722	0.00303277832160226	0.00302360838763124
GRMZM2G081722	0.019518658	0.0191449738039027
GRMZM2G069095	2.07041887685321	0.674311538553048
GRMZM2G090068	379.764195567823	0.997373702644208
GRMZM2G070633	0.466141135211134	0.317937423632826
GRMZM2G081722	0.00171447602115837	0.00171154162408466
AC233928.1_FG001	1.13474221693536	0.531559364841905
AC233928.1_FG001	0.148741396061688	0.129482054509073
GRMZM2G119536	0.888143880669836	0.470379344372188
GRMZM2G092311	3.67731126072499	0.786201955726804
AC233928.1_FG001	0.25897999424886	0.205706202983292
GRMZM2G164295	0.617134628545358	0.381622295170614
AC233928.1_FG001	0.019518658	0.0191449738039027
GRMZM2G098278	0.290164033569661	0.224904760960377
GRMZM2G015127	0.139743617341887	0.122609695036325
GRMZM2G069095	0.173496114025981	0.147845495142509
GRMZM2G081722	179.063783152155	0.994446412362918
GRMZM2G082538	2.1160691061563	0.679082855375595
GRMZM2G081722	0.00232791205803006	0.00232250546954267
GRMZM2G069095	125.34480264906	0.992085151276245
GRMZM2G536238	0.0753439639687537	0.0700649898946594
GRMZM2G159981	2.12939774369594	0.680449696107034
GRMZM2G417945	0.929174142816523	0.481643477483045
GRMZM2G081722	59.7884183376128	0.983549497957882
AC233928.1_FG001	0.00661936636913644	0.00657583848501983
GRMZM2G069095	0.469771523536524	0.319622142634913
AC233928.1_FG001	0.309901260756892	0.236583680038466
GRMZM2G098278	0.838079245998429	0.455953815823208
GRMZM2G160710	0.0100161531837854	0.0099168247480126
GRMZM2G098278	1.48503921274789	0.597591862989467
GRMZM2G081722	0.254501844528783	0.2028708412337
GRMZM2G417945	0.701650102879275	0.412335122063019
GRMZM2G119536	1.51017847904811	0.601621953041677
GRMZM2G081722	0.162546240802023	0.13981916167901
GRMZM2G417945	1.67198073173529	0.625745804180796
GRMZM2G069095	0.323046139079598	0.244168460598306
GRMZM2G081722	0.598098539600002	0.374256358277947
GRMZM2G092311	1.10737659274788	0.525476365524177
GRMZM2G081722	0.00298520722004876	0.00297632228128547
AC210169.3_FG002	1.21527609942981	0.548588999692909
GRMZM2G081722	1.39638712886397	0.582705153121875
GRMZM2G417945	1.1046854047552	0.524869608664239
GRMZM2G081722	125.34480264906	0.992085151276245
GRMZM2G081722	0.189294941797104	0.159165683082001
GRMZM2G359564	0.00528631422148796	0.00525851605329152
GRMZM2G119536	131.313235054845	0.992442177083906
GRMZM2G128938	4.55131310371097	0.819862439513362
GRMZM2G081722	0.040760778872566	0.0391644071337136
AC233928.1_FG001	0.585549647877445	0.369303886927358
GRMZM2G069095	0.503938749416762	0.335079304002369
GRMZM2G359564	65.6567719699742	0.984997773362766
GRMZM2G119536	0.580771734475375	0.367397595623204
GRMZM2G081722	65.6567719699742	0.984997773362766
GRMZM2G095382	0.68388565893729	0.406135449463293
GRMZM2G159981	0.0019369666525089	0.00193322206583548
GRMZM2G069095	1.63732993733372	0.620828632078178
GRMZM2G126827	24.6792436789693	0.961058043122237
GRMZM2G359564	65.6567719699742	0.984997773362766
GRMZM2G081722	0.019518658	0.0191449738039027
GRMZM2G164295	1.81809187614766	0.645149965313763
GRMZM2G081722	0.290871956976887	0.225329828729168
GRMZM2G163539	0.00285371344524792	0.00284559293841985
AC233928.1_FG001	4.40258367240348	0.814903375748159
GRMZM2G164295	0.69756798004232	0.410921970868542
GRMZM2G015127	18.0711685177507	0.94756482807704
GRMZM2G069095	1.091040111469	0.521769097342912
GRMZM2G069095	0.542913160329559	0.351875383714787
GRMZM2G701964	0.00513835498154593	0.00511208726249459
AC210169.3_FG002	0.587650472694461	0.370138442183145
GRMZM2G086032	0.00333871430135337	0.00332760438101722
GRMZM2G123938	0.618262956872314	0.382053456916086
GRMZM2G090068	65.6567719699742	0.984997773362766
GRMZM2G370357	0.650184676796489	0.394007219882017
GRMZM2G081722	0.466917849100627	0.318298566880822
AC233928.1_FG001	0.00297354671622919	0.00296473095024757
GRMZM2G163539	131.313235054845	0.992442177083906
GRMZM2G053676	1.700484	0.629696010048569
GRMZM2G081722	0.550630793385602	0.35510115995012
GRMZM2G128938	1.74495538325904	0.63569535370272
GRMZM2G069095	0.774099836994238	0.436333863998181
GRMZM2G069095	0.348450622323116	0.258408143801961
GRMZM2G040207	0.0100161531837854	0.0099168247480126
GRMZM2G081722	0.249229980254329	0.199506883595276
GRMZM2G117164	0.940866020336869	0.484766084046114
GRMZM2G086032	2.50286658871911	0.714519530027071
GRMZM2G081722	0.343424278826375	0.255633521173514
GRMZM2G082538	2.11417706751684	0.678887880066058
GRMZM2G117164	1.4475169916881	0.591422652673687
GRMZM2G159981	2.60152621597001	0.722339935895575
GRMZM2G081722	0.509491835263926	0.337525399847455
GRMZM2G417945	0.00204631124940504	0.00204213241087988
GRMZM2G359564	0.129529105284807	0.114675314410908
GRMZM2G081722	0.00109371752802844	0.00109252261689258
GRMZM2G053676	0.872616766510085	0.46598790639707
AC233928.1_FG001	0.00272602386552181	0.00271861286197894
GRMZM2G081722	65.6567719699742	0.984997773362766
AC233928.1_FG001	0.339644805741697	0.253533477147065
GRMZM2G053236	0.264038993969912	0.208885165117143
GRMZM2G081722	0.00148530482041948	0.00148310196192625
AC233928.1_FG001	0.42693538305391	0.299197418554573
GRMZM2G112790	0.114960787235195	0.103107471178666
AC233928.1_FG001	65.6567719699742	0.984997773362766
GRMZM2G086032	0.413200122348623	0.292386135420027
GRMZM2G081722	0.0649545447600422	0.0609927861049486
GRMZM2G159981	1.66598829851948	0.624904580205646
GRMZM2G112790	0.00661936636913644	0.00657583848501983
GRMZM2G381576	0.00289440593868539	0.00288605253110001
GRMZM2G392320	0.915414300207648	0.477919737838654
GRMZM2G081722	0.00342895806615955	0.00341724049181115
GRMZM2G081722	0.0100161531837854	0.0099168247480126
AC233928.1_FG001	0.0402290033957271	0.038673218362883
GRMZM2G081722	218.607254058538	0.995446416356841
GRMZM2G111390	131.313235054845	0.992442177083906
GRMZM2G081722	0.00373151473208482	0.00371764229509206
GRMZM2G081722	0.105053005793595	0.0950660332516363
GRMZM2G069095	4.13456595781219	0.805241570910486
GRMZM2G081722	0.0023937994858864	0.00238808289428182
AC233928.1_FG001	0.0105621701124148	0.0104517766692571
GRMZM2G417945	1.00694509221963	0.501730264631194
GRMZM2G015127	0.607189397851049	0.377795795979561
GRMZM2G417945	0.415815830892154	0.293693446435144
GRMZM2G081722	0.43961164251406	0.305368218435874
GRMZM2G417945	0.317315624645676	0.240880483544728
GRMZM2G081722	0.721554358356273	0.419129581853696
GRMZM2G417945	0.276056182547825	0.216335445353699
GRMZM2G417945	125.34480264906	0.992085151276245
GRMZM2G081722	1.91385310753018	0.656811801042499
AC233928.1_FG001	0.186289082184878	0.157035148500039
GRMZM2G092311	0.668745227304996	0.400747349782694
GRMZM2G081722	0.143271283631786	0.125316961672178
AC233928.1_FG001	0.109256815363561	0.0984955096514344
GRMZM2G119536	0.492579427263821	0.330018904365319
GRMZM2G069095	0.411575977716332	0.291571962270274
GRMZM2G070633	1.34704615496931	0.573932537337309
GRMZM2G359564	0.00500807145203005	0.00498311565278716
GRMZM2G069095	0.0100161531837854	0.0099168247480126
GRMZM2G069095	0.737377012185949	0.424419689574567
GRMZM2G112790	1.65952239060106	0.623992637349446
GRMZM2G053676	1.57988539637864	0.612385882952905
GRMZM2G081722	0.00528631422148796	0.00525851605329152
GRMZM2G081722	0.019518658	0.0191449738039027
GRMZM2G159981	0.691237526780214	0.408716999140975
GRMZM2G053676	4.25729025548394	0.809787941809588
GRMZM2G081722	4.63768	0.8226220714904
GRMZM2G159981	2.32021666188605	0.698814835947498
GRMZM2G081722	0.0807217317003703	0.0746924294502392
GRMZM2G156983	0.0100161531837854	0.0099168247480126
AC233928.1_FG001	0.276327827295108	0.216502235072883
GRMZM2G081722	0.448141904273254	0.309459938249734
GRMZM2G359564	1.33194572560297	0.571173553045953
GRMZM2G069095	0.280729153155023	0.219194786394499
GRMZM2G069095	0.767497434879026	0.434228316111563
GRMZM2G092311	0.104890328868646	0.0949327966116313
GRMZM2G053676	2.91609955589635	0.744643876968263
GRMZM2G081722	4.51304273161796	0.818611962815946
GRMZM2G112790	0.305522528599938	0.234023176089949
GRMZM2G069095	0.348806510482841	0.258603815871245
GRMZM2G081722	0.0100161531837854	0.0099168247480126
GRMZM2G312871	65.6567719699742	0.984997773362766
GRMZM2G119536	0.0986651905218282	0.0898046023238123
GRMZM2G081722	203.685014724939	0.995114444497347
GRMZM2G099854	0.452550540830263	0.31155579658632
GRMZM2G392320	1.28943724382408	0.563211438663554
GRMZM2G081722	0.336403774888219	0.251723155239035
GRMZM2G086032	0.21168841648618	0.174705323254689
GRMZM2G156983	0.934482312762972	0.483065834511702
GRMZM2G081722	65.6567719699742	0.984997773362766
AC233928.1_FG001	0.173312726937209	0.14771230462114
GRMZM2G417945	0.992877469844452	0.498213003492858
GRMZM2G000753	0.14680976789103	0.128015798261826
GRMZM2G069095	33.574497951667	0.971076948061605
GRMZM2G081722	0.144171369272091	0.126005048844922
GRMZM2G069095	0.736963394756247	0.424282628511965
GRMZM2G081722	268.595674728233	0.996290741678226
GRMZM2G069095	0.919322488390072	0.478982815004267
GRMZM2G081722	65.6567719699742	0.984997773362766
GRMZM2G119536	1.73913	0.63492057697152
GRMZM2G099854	1.56696110787549	0.610434300335919
GRMZM2G128938	0.264095405992105	0.208920469721061
GRMZM2G070633	1.28685155266249	0.562717571748049
AC233928.1_FG001	0.911590578104223	0.476875429574607
GRMZM2G040207	0.0118607878000493	0.0117217585097221
GRMZM2G164295	59.7884183376128	0.983549497957882
GRMZM2G112790	65.6567719699742	0.984997773362766
GRMZM2G081722	65.6567719699742	0.984997773362766
GRMZM2G112790	65.6567719699742	0.984997773362766
GRMZM2G081722	65.6567719699742	0.984997773362766
GRMZM2G098278	1.31799771523523	0.568593189964158
GRMZM2G156983	65.6567719699742	0.984997773362766
GRMZM2G417945	0.00346012919649283	0.0034481979859663
GRMZM2G126827	0.00264314995219795	0.00263618212753357
GRMZM2G126827	0.391372688023336	0.281285302918618
GRMZM2G119536	2.52316367522943	0.716164194405507
GRMZM2G069095	0.439776745400542	0.30544787364113
GRMZM2G092311	0.00346012919649283	0.0034481979859663
GRMZM2G082538	1.38264216834001	0.580297867095713
GRMZM2G069095	2.53852019635473	0.717395989139707
GRMZM2G163539	65.6567719699742	0.984997773362766
GRMZM2G082538	0.157467752295967	0.136045044869382
AC233928.1_FG001	1.34891216237423	0.574271011058488
GRMZM2G081722	65.6567719699742	0.984997773362766
GRMZM2G070633	1.32219733523514	0.569373375454873
GRMZM2G081722	0.53269137935415	0.34755292978722
GRMZM2G081722	131.313235054845	0.992442177083906
GRMZM2G081722	0.00120981417662518	0.00120835229488847
AC233928.1_FG001	0.5630151760265	0.360210946548707
AC233928.1_FG001	2.29695821834737	0.696690120476789
AC233928.1_FG001	1.84872437854339	0.648965688807241
GRMZM2G417945	0.508200254526048	0.336958075030792
GRMZM2G069095	0.6021203798529	0.375827177173905
AC233928.1_FG001	7.5343999542059	0.882827145977945
GRMZM2G081722	0.306910824534149	0.234836852501813
AC233928.1_FG001	0.00500807145203005	0.00498311565278716
GRMZM2G015127	1.74522942775712	0.635731720675525
GRMZM2G081722	0.524082238494999	0.343867427398485
GRMZM2G015127	0.623672843761925	0.384112382095966
GRMZM2G015127	0.897714559545861	0.473050362094862
AC233928.1_FG001	0.98423276257422	0.496026867985658
GRMZM2G081722	0.130938620874504	0.115778715535645
GRMZM2G081722	0.364702412987224	0.267239516481047
GRMZM2G081722	0.308125289011964	0.23554723052919
GRMZM2G081722	0.0749475076028031	0.0697220162591386
GRMZM2G159981	0.330320954267329	0.248301699832468
GRMZM2G359564	0.517259269589224	0.340916862369385
GRMZM2G381576	1.96364926507856	0.662578155997319
GRMZM2G069095	0.583455134636765	0.368469634455798
AC233928.1_FG001	0.0043498718571575	0.00433103242111645
GRMZM2G098278	0.836466256872699	0.455475973894075
GRMZM2G081722	0.00500807145203005	0.00498311565278716
GRMZM2G081722	30.641556675899	0.968395992326076
GRMZM2G081722	0.147048538148235	0.128197310974848
AC233928.1_FG001	0.00500807145203005	0.00498311565278716
GRMZM2G081722	0.019518658	0.0191449738039027
GRMZM2G128938	1.41139076559839	0.585301555323885
GRMZM2G090068	4.62154539485465	0.82211297254394
GRMZM2G070633	1.06656359133795	0.516104897912882
AC233928.1_FG001	1.11591477166329	0.527391172181328
GRMZM2G099854	1.25901481611216	0.557329153900357
GRMZM2G081722	0.313824144152497	0.238863127572476
AC233928.1_FG001	0.00528631422148796	0.00525851605329152
GRMZM2G012841	0.52522514762602	0.344359092454987
GRMZM2G081722	0.0100161531837854	0.0099168247480126
GRMZM2G359564	0.370459379764285	0.270317665181731
GRMZM2G081722	0.00373151473208482	0.00371764229509206
GRMZM2G081722	96.2470537187488	0.989716912114457
GRMZM2G126827	0.00247956731624279	0.00247343426946934
GRMZM2G081722	0.00528631422148796	0.00525851605329152
GRMZM2G156983	3.01645094998197	0.751023973041551
GRMZM2G128938	1.07396890929772	0.517832694831179
GRMZM2G040207	0.237141576752042	0.191685075668241
GRMZM2G081722	0.0503190477909141	0.0479083454658351
GRMZM2G098278	0.164679801158019	0.141394914717574
GRMZM2G053236	0.0100161531837854	0.0099168247480126
GRMZM2G015127	0.737294835710446	0.424392463820879
AC233928.1_FG001	0.00222580953423558	0.00222086630883112
GRMZM2G082538	0.680334171030895	0.404880280815515
GRMZM2G081722	65.6567719699742	0.984997773362766
GRMZM2G081722	0.138742308112809	0.121838195634218
GRMZM2G701964	0.87676605620003	0.467168538829638
GRMZM2G069095	0.654000659154773	0.395405319541396
AC233928.1_FG001	0.0644327564306129	0.0605324817761873
GRMZM2G090068	119.478302327318	0.991699750239813
GRMZM2G081722	0.10484481576972	0.0948955131736553
GRMZM2G082538	0.0100161531837854	0.0099168247480126
AC233928.1_FG001	0.167691075311201	0.143609109341278
GRMZM2G359564	0.076241212338594	0.0708402646772161
GRMZM2G164295	6.43478	0.865497028829367
GRMZM2G069095	0.699898376631837	0.411729539984978
GRMZM2G081722	0.00528631422148796	0.00525851605329152
GRMZM2G098278	0.628633199368451	0.385988201402392
GRMZM2G081722	1.26154179164476	0.557823780354408
GRMZM2G069095	1.68691220511743	0.627825576847869
GRMZM2G164295	1.79063155500518	0.641658176549163
GRMZM2G417945	0.442125132599788	0.306578897077224
GRMZM2G081722	0.00258921026310414	0.00258252356658084
GRMZM2G081722	0.338979708135119	0.25316269251551
GRMZM2G081722	1.69907924453379	0.62950328263788
GRMZM2G370357	0.107554229852604	0.0971096736878678
GRMZM2G112790	1.624586	0.618987527937739
AC233928.1_FG001	1.48379823624754	0.597390808397233
GRMZM2G159981	0.11289705453485	0.101444292690699
GRMZM2G053676	0.639911362796996	0.39021094512424
GRMZM2G081722	125.34480264906	0.992085151276245
GRMZM2G099854	0.512266031738799	0.338740685162251
GRMZM2G417945	0.198745223383466	0.165794381914204
GRMZM2G070633	131.313235054845	0.992442177083906
GRMZM2G069095	1.45665864235892	0.592943039477481
GRMZM2G417945	1.37618329718506	0.579157045172126
GRMZM2G092311	1.75734860540069	0.637332763060374
GRMZM2G098278	1.73913	0.63492057697152
GRMZM2G081722	33.574497951667	0.971076948061605
GRMZM2G156983	0.241553620970056	0.194557542171497
GRMZM2G133048	0.0100161531837854	0.0099168247480126
GRMZM2G417945	0.669225316291302	0.400919701947842
GRMZM2G098278	0.526670635404489	0.3449798687357
GRMZM2G359564	0.00528631422148796	0.00525851605329152
GRMZM2G081722	0.00303277832160226	0.00302360838763124
GRMZM2G081722	0.019518658	0.0191449738039027
GRMZM2G119536	107.703602194907	0.990800672840565
GRMZM2G312871	0.928038604730248	0.481338186099282
GRMZM2G370357	21.2858659972968	0.955128510594056
GRMZM2G123938	2.11213897689504	0.678677588814593
GRMZM2G119536	0.491167905165015	0.329384708096076
GRMZM2G081722	0.00209128329194051	0.00208691895320204
GRMZM2G392320	0.863684087595214	0.463428374660675
GRMZM2G359564	2.26665377118455	0.693876342567709
GRMZM2G040207	179.063783152155	0.994446412362918
GRMZM2G081722	0.963882789614988	0.490804642065199
GRMZM2G081722	2.53852019635473	0.717395989139707
GRMZM2G081722	2.11450265985663	0.678921449357171
GRMZM2G081722	0.902985074626866	0.474509803921569
GRMZM2G069095	1.20539349596994	0.546566178857711
GRMZM2G081722	65.6567719699742	0.984997773362766
GRMZM2G081722	0.00333871430135337	0.00332760438101722
GRMZM2G156983	0.00661936636913644	0.00657583848501983
GRMZM2G000753	0.0043498718571575	0.00433103242111645
GRMZM2G015127	0.755484374855674	0.430356650094243
GRMZM2G081722	0.343819605446823	0.255852499884091
AC233928.1_FG001	0.281336383064505	0.219564812786825
GRMZM2G133048	1.68815586486627	0.62799776119018
GRMZM2G082538	2.2487333561383	0.692187726607185
GRMZM2G119536	2.48270427908086	0.712866806979111
GRMZM2G069095	0.712613918806959	0.41609723649997
GRMZM2G417945	2.00888359739903	0.66765081877397
GRMZM2G417945	0.607228967290387	0.377811114438852
GRMZM2G015127	0.548665291776803	0.354282681151401
AC233928.1_FG001	2.66201765304968	0.726926493877709
GRMZM2G053676	1.69646535248553	0.629144131565337
GRMZM2G081722	0.0747675829683955	0.0695662803318791
GRMZM2G133048	0.954631994275248	0.488394744929576
GRMZM2G092311	0.701991015293463	0.412452832585854
GRMZM2G053236	0.611652826851795	0.379518973727486
GRMZM2G413006	1.29737659278295	0.564720906819792
GRMZM2G370357	0.76632278496865	0.433852063445047
GRMZM2G156983	9.85579230252423	0.907883278149355
GRMZM2G092311	215.061253074276	0.995371682864136
GRMZM2G081722	0.000802985815136007	0.000802341546255469
GRMZM2G159981	0.967457201613119	0.491729731564123
GRMZM2G069095	1.35499322655708	0.575370328575439
AC233928.1_FG001	0.395432917144247	0.283376515120125
GRMZM2G069095	2.01507859919561	0.668333687796136
GRMZM2G370357	0.117753655570632	0.105348486210512
GRMZM2G081722	0.0958365786385836	0.0874551739800898
GRMZM2G133048	2.00048015261764	0.666720008420121
GRMZM2G081722	0.00373151473208482	0.00371764229509206
GRMZM2G133048	0.645363387613454	0.392231523122398
GRMZM2G370357	0.354645788841431	0.261799646640281
GRMZM2G159981	0.938915503275414	0.484247767212806
GRMZM2G069095	1.86881128970446	0.651423569201368
GRMZM2G081722	1.700484	0.629696010048569
GRMZM2G069095	0.0100161531837854	0.0099168247480126
GRMZM2G081722	131.313235054845	0.992442177083906
GRMZM2G081722	0.019518658	0.0191449738039027
GRMZM2G081722	0.00500807145203005	0.00498311565278716
GRMZM2G081722	0.00159921885241604	0.00159666543495146
GRMZM2G081722	0.269104800729225	0.212043009036447
GRMZM2G081722	65.6567719699742	0.984997773362766
GRMZM2G112790	0.915664198404475	0.477987843154931
GRMZM2G081722	0.44848571409443	0.309623843528768
GRMZM2G081722	0.845161040394877	0.458041884633553
GRMZM2G053676	1.700484	0.629696010048569
AC233928.1_FG001	65.6567719699742	0.984997773362766
AC233928.1_FG001	65.6567719699742	0.984997773362766
GRMZM2G536238	1.31883628108326	0.568749200554666
GRMZM2G112790	234.67005163555	0.995756779475967
GRMZM2G081722	0.000689520058217581	0.000689044947904987
GRMZM2G092311	0.00168913444946181	0.00168628608554307
GRMZM2G128938	0.706680707306122	0.414067320431347
GRMZM2G081722	0.00229285454173823	0.00228760938616743
GRMZM2G111504	65.6567719699742	0.984997773362766
GRMZM2G392320	2.07988589532411	0.675312646641162
GRMZM2G130544	1.07509811354717	0.518095075374243
AC233928.1_FG001	0.00224551131461178	0.0022404802907687
GRMZM2G370357	0.135298182190777	0.11917413796056
GRMZM2G359564	0.240632004649011	0.193959210908064
AC210169.3_FG002	1.06031595840407	0.514637550652859
GRMZM2G370357	0.00685789203699019	0.00681118168832732
AC233928.1_FG001	0.460548709476478	0.315325813160698
GRMZM2G370357	14.6604631751417	0.936144928230008
GRMZM2G081722	0.447644735920583	0.309222784301369
AC233928.1_FG001	0.690230148242159	0.408364593993309
GRMZM2G053676	0.514668987641286	0.339789744056721
GRMZM2G123938	1.39880215494674	0.583125270277989
GRMZM2G081722	0.00528631422148796	0.00525851605329152
AC233928.1_FG001	0.019518658	0.0191449738039027
GRMZM2G392320	0.019518658	0.0191449738039027
GRMZM2G069095	2.54162739472753	0.717643927904806
GRMZM2G069095	0.880335744657353	0.468180082816951
GRMZM2G392320	129.821320006589	0.992355986012451
GRMZM2G092311	1.74302142107741	0.635438501385375
GRMZM2G112790	33.574497951667	0.971076948061605
AC233928.1_FG001	0.872616766510085	0.46598790639707
GRMZM2G081722	0.484843162591529	0.326528198267972
GRMZM2G081722	0.00192039437695053	0.00191671353106326
GRMZM2G110558	0.975161371610227	0.493712253401978
GRMZM2G082538	0.0018602272835574	0.00185677326327367
GRMZM2G069095	0.568772443393147	0.362558920376579
GRMZM2G381576	0.235507948974894	0.190616296050783
GRMZM2G081722	0.211013934913477	0.174245670367578
AC233928.1_FG001	0.00333871430135337	0.00332760438101722
GRMZM2G159981	65.6567719699742	0.984997773362766
GRMZM2G133048	0.019518658	0.0191449738039027
GRMZM2G081722	0.869566	0.465116502974487
GRMZM2G082538	0.785886485619015	0.440053996683118
GRMZM2G160710	1.69502045255716	0.62894530204728
GRMZM2G069095	0.00528631422148796	0.00525851605329152
GRMZM2G081722	0.0100161531837854	0.0099168247480126
GRMZM2G133048	2.71603570096388	0.730896019179629
GRMZM2G095382	179.063783152155	0.994446412362918
GRMZM2G040207	6.8837900939463	0.873157454969804
GRMZM2G417945	0.159593527981905	0.137628853672246
AC233928.1_FG001	0.64010413255616	0.3902826167254
AC233928.1_FG001	179.063783152155	0.994446412362918
GRMZM2G092311	0.446224646151983	0.308544490193323
GRMZM2G164295	47.9700109631045	0.979579338857951
GRMZM2G536238	1.08962246342614	0.521444654475814
GRMZM2G119536	0.00672987553011757	0.00668488707218885
GRMZM2G081722	0.0100161531837854	0.0099168247480126
GRMZM2G069095	0.231038026428909	0.187677408389343
AC233928.1_FG001	1.700484	0.629696010048569
GRMZM2G081722	0.395551234157242	0.283437271578289
AC233928.1_FG001	0.455598455598456	0.312997347480106
GRMZM2G081722	4.19324	0.807441982269258
AC233928.1_FG001	0.00308315583960169	0.0030736792076037
GRMZM2G098278	2.42548870690794	0.708070851909869
GRMZM2G417945	0.114571250135051	0.102794011707343
AC233928.1_FG001	0.00500807145203005	0.00498311565278716
GRMZM2G086032	3.27015123029809	0.765816256598904
GRMZM2G111390	0.00661936636913644	0.00657583848501983
GRMZM2G081722	0.165331814009925	0.141875311411104
GRMZM2G156983	0.811648804826515	0.448016636924417
GRMZM2G417945	1.01089309969203	0.502708522818469
GRMZM2G069095	3.33191350823408	0.7691551324607
GRMZM2G081722	0.00168836298840036	0.00168551722350388
GRMZM2G359564	0.00528631422148796	0.00525851605329152
GRMZM2G069095	0.494642061157172	0.330943490760733
AC233928.1_FG001	0.00528631422148796	0.00525851605329152
GRMZM2G359564	62.7263017750314	0.984307892155264
GRMZM2G053236	0.604258384132952	0.376659015847708
GRMZM2G081722	0.86930200574539	0.465040963457777
GRMZM2G086032	0.915664198404475	0.477987843154931
GRMZM2G111390	1.22284076503335	0.550125220064966
GRMZM2G092311	4.02003	0.800798003199184
GRMZM2G081722	1.12430031558851	0.529256766257665
GRMZM2G119536	1.43078759279571	0.588610702570736
GRMZM2G090068	0.834077838524596	0.454766870306639
GRMZM2G081722	0.782984528319726	0.439142637461698
GRMZM2G015127	0.655130844627195	0.395818159485003
GRMZM2G081722	0.019518658	0.0191449738039027
GRMZM2G069095	0.298734079370377	0.230019435168132
GRMZM2G092311	0.019518658	0.0191449738039027
GRMZM2G370357	0.00346012919649283	0.0034481979859663
GRMZM2G053236	0.436307935465331	0.303770469195366
AC233928.1_FG001	0.88054872115377	0.468240312653813
GRMZM2G081722	33.574497951667	0.971076948061605
GRMZM2G015127	0.870701533043486	0.465441182178817
AC233928.1_FG001	0.321171079699461	0.243095753937121
GRMZM2G392320	0.438044931944175	0.30461143613361
GRMZM2G381576	0.00685789203699019	0.00681118168832732
GRMZM2G413006	0.00373151473208482	0.00371764229509206
AC233928.1_FG001	0.436307935465331	0.303770469195366
GRMZM2G069095	0.453193390023901	0.311860343664546
GRMZM2G069095	3.18785913569607	0.761214508989499
GRMZM2G081722	0.815141311030852	0.449078705926162
GRMZM2G069095	1.03353999616686	0.508246701867207
GRMZM2G164295	0.770941335999411	0.435328556812041
GRMZM2G069095	0.659952181038547	0.397573007570404
GRMZM2G081722	2.66908972727027	0.727452835898897
GRMZM2G081722	0.00207985597712001	0.00207553915460356
GRMZM2G164295	0.988671615081017	0.497151770852192
GRMZM2G128938	1.28634329948157	0.562620364042989
GRMZM2G081722	65.6567719699742	0.984997773362766
GRMZM2G536238	1.45228437134947	0.592216950169727
GRMZM2G119536	0.00528631422148796	0.00525851605329152
GRMZM2G086032	1.47549328607619	0.596040108197966
GRMZM2G053236	0.019518658	0.0191449738039027
GRMZM2G095382	0.301449737813374	0.231626108219787
GRMZM2G417945	0.69081956823777	0.408570838198759
AC233928.1_FG001	0.00190417386146573	0.00190055487455133
GRMZM2G081722	65.6567719699742	0.984997773362766
GRMZM2G370357	2.09651599189611	0.677056407066168
GRMZM2G112790	1.42531599981412	0.587682594731308
GRMZM2G417945	1.00231815870183	0.500578868720677
GRMZM2G092311	0.630986730786357	0.386874227040545
GRMZM2G081722	59.7884183376128	0.983549497957882
GRMZM2G081722	0.019518658	0.0191449738039027
GRMZM2G081722	0.0100161531837854	0.0099168247480126
GRMZM2G417945	0.85958443078724	0.462245443958327
GRMZM2G119536	1.02995195207688	0.507377502715331
GRMZM2G081722	0.000929459904761905	0.000928596811258151
GRMZM2G098278	2.05509703866341	0.672678154787027
GRMZM2G156983	0.00500807145203005	0.00498311565278716
GRMZM2G092311	0.859448087592811	0.462206013347449
GRMZM2G392320	0.450022673430095	0.31035561145092
AC233928.1_FG001	65.6567719699742	0.984997773362766
GRMZM2G119536	7.40701502347678	0.881051717261421
AC233928.1_FG001	0.730122758064644	0.422006331435913
AC233928.1_FG001	0.019518658	0.0191449738039027
GRMZM2G128938	1.26608652017404	0.558710582717205
GRMZM2G359564	65.6567719699742	0.984997773362766
GRMZM2G112790	65.6567719699742	0.984997773362766
GRMZM2G392320	0.269718717808248	0.212423991255188
GRMZM2G417945	1.42197874789721	0.587114461318783
AC233928.1_FG001	0.886927616746562	0.470037964824428
GRMZM2G000753	0.000744827746741155	0.000744273391268177
GRMZM2G119536	131.313235054845	0.992442177083906
GRMZM2G081722	0.000823488676252194	0.000822811100628132
GRMZM2G126827	65.6567719699742	0.984997773362766
GRMZM2G417945	0.792709134559355	0.442185025600487
GRMZM2G119536	0.944789283299656	0.485805475900538
GRMZM2G099854	0.727976247047601	0.42128834137125
GRMZM2G392320	179.063783152155	0.994446412362918
GRMZM2G081722	131.313235054845	0.992442177083906
GRMZM2G370357	32.1098420137641	0.969797500103314
GRMZM2G156983	33.574497951667	0.971076948061605
GRMZM2G392320	65.6567719699742	0.984997773362766
GRMZM2G098278	1.9052773141922	0.65579877861744
GRMZM2G164295	0.000889281327452982	0.000888491208811379
AC233928.1_FG001	2.17043832047408	0.684586199472107
GRMZM2G081722	0.00494303419842379	0.00491872079332987
GRMZM2G092311	1.07844954220217	0.518872130549546
GRMZM2G417945	0.336520125423946	0.251788296354461
GRMZM2G081722	0.11758664706525	0.105214792404714
AC233928.1_FG001	0.872616766510085	0.46598790639707
GRMZM2G053676	0.0100161531837854	0.0099168247480126
GRMZM2G069095	0.18945866214644	0.15928141782124
GRMZM2G156983	72.2150977015165	0.986341614893737
GRMZM2G081722	0.00257171629067662	0.00256511953099124
GRMZM2G069095	0.0269566426728686	0.0262490562432201
GRMZM2G417945	0.0111729917856836	0.0110495354172313
GRMZM2G156983	5.94335811794175	0.855977470409313
GRMZM2G069095	0.183286136877994	0.15489587105413
GRMZM2G164295	0.0100161531837854	0.0099168247480126
GRMZM2G117164	1.40378452371366	0.583989334262342
GRMZM2G111390	1.27551641572988	0.560539316224073
GRMZM2G701964	0.807148516756054	0.446642049212943
GRMZM2G081722	0.0735242690741173	0.0684886883251646
AC233928.1_FG001	1.24827146649025	0.555213854330016
GRMZM2G069095	0.429814457340017	0.300608554581012
GRMZM2G081722	0.00287255374635019	0.00286432581649525
GRMZM2G081722	65.6567719699742	0.984997773362766
GRMZM2G117164	1.17801976293245	0.540867343346042
GRMZM2G070633	0.364495093456604	0.267128181848751
GRMZM2G069095	0.333244469407209	0.249950010709872
GRMZM2G164295	1.26678968581557	0.558847472150814
GRMZM2G081722	0.00300880475029211	0.00299977900098413
GRMZM2G392320	96.2470537187488	0.989716912114457
GRMZM2G081722	65.6567719699742	0.984997773362766
GRMZM2G081722	0.019518658	0.0191449738039027
GRMZM2G069095	0.47418991084053	0.321661345904995
AC233928.1_FG001	33.574497951667	0.971076948061605
AC233928.1_FG001	0.518791694360338	0.341581861611927
GRMZM2G081722	0.000967256608224229	0.00096632192695471
GRMZM2G092311	0.00147268613180542	0.00147052051663403
GRMZM2G081722	65.6567719699742	0.984997773362766
GRMZM2G081722	0.0100161531837854	0.0099168247480126
GRMZM2G164295	0.69438399329432	0.409815010081781
GRMZM2G086032	1.80237523087006	0.643159849193526
GRMZM2G081722	0.00271867294010151	0.00271130179727282
GRMZM2G381576	65.6567719699742	0.984997773362766
GRMZM2G053676	0.487475532902175	0.327720034460718
GRMZM2G156983	6.4609348299754	0.865968538421975
AC233928.1_FG001	0.393146086842466	0.282200187443029
GRMZM2G081722	0.430600103990114	0.300992641332207
GRMZM2G081722	0.00257171629067662	0.00256511953099124
GRMZM2G069095	2.81325731503007	0.737757009982392
GRMZM2G159981	0.499916810357867	0.333296358108415
GRMZM2G069095	0.891738529187837	0.471385720293321
GRMZM2G081722	1.74522942775712	0.635731720675525
GRMZM2G417945	0.327284761372758	0.246582173545231
GRMZM2G092311	3.96393451235993	0.798546899136148
GRMZM2G112790	215.061253074276	0.995371682864136
GRMZM2G119536	0.958074799507386	0.48929428015131
GRMZM2G069095	0.997307556090387	0.499325981644288
GRMZM2G098278	0.867935326115231	0.464649559318677
GRMZM2G359564	1.47568005645656	0.596070583760609
AC233928.1_FG001	0.438677488025546	0.304917183786333
GRMZM2G081722	0.920186279273888	0.479217193251612
GRMZM2G370357	0.501175483464973	0.333855361338685
GRMZM2G536238	0.783903569617855	0.439431583056803
GRMZM2G015127	65.6567719699742	0.984997773362766
GRMZM2G081722	3.49046911867187	0.777306118008497
GRMZM2G081722	0.069956885912225	0.065382901716251
GRMZM2G111390	1.207645377015	0.547028698353664
GRMZM2G156983	1.67226472500743	0.625785577812759
AC233928.1_FG001	179.063783152155	0.994446412362918
GRMZM2G082538	0.061294320167927	0.0577543090574804
GRMZM2G381576	33.574497951667	0.971076948061605
AC233928.1_FG001	0.00500807145203005	0.00498311565278716
GRMZM2G112790	65.6567719699742	0.984997773362766
GRMZM2G081722	0.0100161531837854	0.0099168247480126
GRMZM2G111390	0.142232928502125	0.124521824711044
AC233928.1_FG001	0.00364223378329458	0.00362901605840654
AC233928.1_FG001	3.24638	0.764505296275887
GRMZM2G417945	0.305160924971593	0.233810957049787
GRMZM2G081722	0.00213227782693715	0.00212774089221122
GRMZM2G156983	3.30205807099847	0.767553114463676
GRMZM2G133048	0.871266910872008	0.465602691850089
GRMZM2G053236	0.90836465230965	0.475991132622519
GRMZM2G069095	0.547548524775971	0.353816708174134
GRMZM2G069095	27.6944839066614	0.965150096330262
GRMZM2G701964	0.563513473519097	0.360414849672361
GRMZM2G133048	0.470549974079778	0.319982307554174
GRMZM2G069095	0.815690564260613	0.44924536169123
GRMZM2G417945	3.4820652626817	0.776888567793481
GRMZM2G012841	0.0100161531837854	0.0099168247480126
GRMZM2G070633	0.254095602408738	0.202612625321943
GRMZM2G133048	1.48812471603816	0.598090886058036
GRMZM2G392320	0.782709236443836	0.439056028006671
GRMZM2G000753	0.00451839613687607	0.00449807206543223
GRMZM2G069095	0.37606632326025	0.273290841366754
AC233928.1_FG001	0.000599125131221108	0.000598766395225998
GRMZM2G081722	0.00685789203699019	0.00681118168832732
GRMZM2G012841	0.562259255895232	0.359901376019076
GRMZM2G092311	0.885145100519704	0.469536854365048
GRMZM2G069095	191.001420176483	0.994791705191134
GRMZM2G069095	1.43067011171758	0.588590818976511
GRMZM2G081722	0.00500807145203005	0.00498311565278716
GRMZM2G092311	0.764102744711324	0.43313959291887
GRMZM2G069095	1.2769715027993	0.560820151341111
GRMZM2G112790	1.29019598102288	0.563356145811868
GRMZM2G081722	0.872616766510085	0.46598790639707
GRMZM2G119536	1.35075762419283	0.574605229518987
GRMZM2G086032	0.531731899592006	0.34714423570707
GRMZM2G081722	0.00123733627305426	0.00123580716402372
GRMZM2G359564	0.00528631422148796	0.00525851605329152
GRMZM2G052658	0.439990397754552	0.305550924812173
GRMZM2G086032	1.74522942775712	0.635731720675525
GRMZM2G081722	0.00674881680128347	0.0067035755976613
GRMZM2G417945	0.582084623469591	0.367922559156823
GRMZM2G081722	0.00153611358578116	0.00153375755995602
GRMZM2G359564	0.586850198878762	0.369820792973035
GRMZM2G081722	65.6567719699742	0.984997773362766
GRMZM2G392320	0.790353999663658	0.441451243615585
GRMZM2G069095	0.00132950379942729	0.0013277385659592
GRMZM2G111390	1.96358061875724	0.662570340192283
GRMZM2G081722	65.6567719699742	0.984997773362766
GRMZM2G081722	65.6567719699742	0.984997773362766
GRMZM2G092311	0.964926110502189	0.49107501057919
GRMZM2G164295	186.524902818955	0.99466737491945
GRMZM2G381576	1.03332308406547	0.508194242303796
GRMZM2G069095	0.0302715288483311	0.0293820881201769
GRMZM2G081722	0.0100161531837854	0.0099168247480126
GRMZM2G111390	0.00337442006811542	0.0033630716516436
GRMZM2G536238	0.333181096495234	0.249914357000055
GRMZM2G081722	0.0100161531837854	0.0099168247480126
GRMZM2G133048	0.339024887351408	0.253187891094392
GRMZM2G081722	0.565619792376955	0.361275320566955
GRMZM2G417945	0.165070225447534	0.141682640103627
GRMZM2G069095	1.42634449612581	0.587857370791032
GRMZM2G086032	196.969852582268	0.994948725844081
GRMZM2G081722	0.393008276266921	0.282129175370107
GRMZM2G081722	0.872616766510085	0.46598790639707
GRMZM2G086032	0.995922058963537	0.498978431793429
AC233928.1_FG001	1.83853906749187	0.647706099432481
GRMZM2G156983	1.21887133601456	0.549320420806302
GRMZM2G069095	7.6155605890642	0.883930942199013
GRMZM2G111390	0.139560182064467	0.12246846130727
GRMZM2G119536	65.6567719699742	0.984997773362766
GRMZM2G081722	0.00049851248154713	0.000498264090678819
AC233928.1_FG001	0.0628239841899269	0.0591104313832461
GRMZM2G069095	0.595859636769776	0.37337847454797
GRMZM2G081722	0.430641828238011	0.301013027676112
GRMZM2G159981	131.313235054845	0.992442177083906
GRMZM2G081722	0.00528631422148796	0.00525851605329152
GRMZM2G081722	0.00227007596903552	0.00226493439589197
GRMZM2G081722	0.00685789203699019	0.00681118168832732
GRMZM2G092311	3.13493414954842	0.758158180074232
GRMZM2G159981	3.24638	0.764505296275887
GRMZM2G417945	0.219199633912113	0.179789779963069
GRMZM2G417945	0.625565605289979	0.384829503807314
GRMZM2G081722	0.0100161531837854	0.0099168247480126
GRMZM2G417945	0.0100161531837854	0.0099168247480126
GRMZM2G312871	131.313235054845	0.992442177083906
GRMZM2G081722	0.00528631422148796	0.00525851605329152
GRMZM2G081722	0.00500807145203005	0.00498311565278716
GRMZM2G081722	0.151609636062124	0.131650197527477
GRMZM2G086032	1.41705440080553	0.586273275575952
GRMZM2G417945	1.10469213123111	0.524871127153849
GRMZM2G095382	0.879229748395309	0.46786708711167
GRMZM2G164295	0.00225388139981201	0.00224881284237492
GRMZM2G156983	0.188394947173074	0.158528902888071
GRMZM2G417945	1.76506811144558	0.638345255995448
AC233928.1_FG001	0.0614367549725022	0.0578807495450765
GRMZM2G159981	1.05978275772764	0.51451190847757
GRMZM2G092311	0.00371228180286276	0.00369855173655421
GRMZM2G069095	0.104557416562139	0.0946600104207953
GRMZM2G098278	0.884813226916025	0.469443451627181
GRMZM2G081722	0.108898022334391	0.0982038204966267
GRMZM2G092311	0.263845825455876	0.208764249674762
GRMZM2G701964	0.0279743961468417	0.0272131253966035
GRMZM2G081722	131.313235054845	0.992442177083906
GRMZM2G081722	0.0100161531837854	0.0099168247480126
AC233928.1_FG001	0.387182722651712	0.279114435560141
GRMZM2G392320	1.00856818670487	0.502132909094544
GRMZM2G536238	1.66590548247617	0.624892927910118
GRMZM2G086032	0.473684534926006	0.321428720801355
GRMZM2G081722	5.09807438966281	0.83601380762177
GRMZM2G133048	0.998873307574301	0.499718168124656
GRMZM2G090068	0.772528045789841	0.435834032428864
GRMZM2G069095	0.269768886143464	0.21245510823848
GRMZM2G081722	65.6567719699742	0.984997773362766
GRMZM2G417945	0.00213828115071975	0.00213371866032743
GRMZM2G081722	65.6567719699742	0.984997773362766
GRMZM2G081722	208.675825779226	0.995230732983721
GRMZM2G359564	0.336347765088954	0.251691793016592
GRMZM2G164295	1.67982294954386	0.626841019415028
GRMZM2G081722	65.6567719699742	0.984997773362766
GRMZM2G070633	1.05221124894373	0.512720729644818
GRMZM2G081722	0.153668283037862	0.133199711994526
GRMZM2G090068	153.036352147242	0.993508025955821
AC233928.1_FG001	0.53890416450605	0.350186955715352
GRMZM2G092311	2.53852019635473	0.717395989139707
GRMZM2G092311	0.517880364822161	0.341186549891788
GRMZM2G417945	1.57709618127996	0.611966364599037
AC233928.1_FG001	0.642366650780553	0.391122561137771
GRMZM2G081722	1.2647000811379	0.558440427353388
GRMZM2G417945	0.791931947325506	0.441943093044064
GRMZM2G069095	1.73114688947909	0.633853454073747
GRMZM2G081722	65.6567719699742	0.984997773362766
GRMZM2G081722	0.00218743505605688	0.00218266062768441
GRMZM2G081722	0.57848356866762	0.366480576770217
GRMZM2G123938	152.950636531115	0.993504411397494
GRMZM2G156983	96.2470537187488	0.989716912114457
GRMZM2G133048	1.57827324478178	0.61214351425943
GRMZM2G081722	0.00204631124940504	0.00204213241087988
GRMZM2G015127	1.13694025893505	0.532041199645726
GRMZM2G053676	1.35571115457396	0.575499738981856
GRMZM2G156983	1.878815476841	0.652634909029555
GRMZM2G081722	0.00124383665874346	0.00124229145109574
GRMZM2G069095	125.34480264906	0.992085151276245
GRMZM2G392320	1.31800275679218	0.568594128255536
GRMZM2G069095	0.898153587111464	0.473172241282245
GRMZM2G359564	0.884975722994046	0.469489188745823
GRMZM2G119536	309.269665112177	0.996776997198104
AC233928.1_FG001	131.313235054845	0.992442177083906
GRMZM2G159981	0.0100161531837854	0.0099168247480126
GRMZM2G081722	0.291495428539892	0.225703802040898
GRMZM2G081722	1.700484	0.629696010048569
GRMZM2G081722	0.100333398399375	0.0911845432896317
AC233928.1_FG001	0.436502525336105	0.303864781047965
GRMZM2G092311	65.6567719699742	0.984997773362766
GRMZM2G392320	0.544259039745499	0.352440248518924
AC210169.3_FG002	1.05395003491085	0.513133239366553
GRMZM2G081722	0.00313262876438829	0.0031228460470346
GRMZM2G128938	18.2855309496807	0.948147655223537
GRMZM2G111390	0.450639471518495	0.310648841677234
AC233928.1_FG001	0.956139582270282	0.488789036803086
GRMZM2G417945	0.518993038980659	0.341669135843398
AC210169.3_FG002	194.15282044146	0.994875810671156
GRMZM2G417945	0.556455597658143	0.357514598229073
GRMZM2G081722	1.33107437346786	0.571013258357632
GRMZM2G081722	0.182194584146726	0.154115563199123
GRMZM2G417945	1.36896276408706	0.577874327465262
AC233928.1_FG001	0.00500807145203005	0.00498311565278716
GRMZM2G069095	1.1968855754942	0.544810157090205
GRMZM2G069095	1.23844134808941	0.553260575331341
GRMZM2G081722	191.001420176483	0.994791705191134
GRMZM2G069095	2.06708285279714	0.673957291669505
GRMZM2G156983	5.18844966979161	0.838408639746815
GRMZM2G111390	0.490408831548472	0.32904315994891
GRMZM2G081722	0.00101497070318594	0.00101394158218528
GRMZM2G119536	0.508190009413804	0.336953570996883
GRMZM2G081722	0.471015356281992	0.320197443398884
GRMZM2G128938	1.07693122894667	0.518520408349218
GRMZM2G069095	0.949565247913014	0.487065128458518
GRMZM2G417945	0.53634159967427	0.349103089956025
GRMZM2G111390	0.00724265221005136	0.00719057338781258
GRMZM2G082538	33.8218059693103	0.971282362526477
GRMZM2G701964	0.0105621701124148	0.0104517766692571
AC233928.1_FG001	1.03567547656322	0.50876256480317
GRMZM2G095382	0.597010700163529	0.373830119048293
GRMZM2G701964	0.89924429241906	0.473474789951163
AC233928.1_FG001	1.83132821919539	0.646808874640404
GRMZM2G133048	0.738181932571545	0.424686230330012
AC233928.1_FG001	131.313235054845	0.992442177083906
GRMZM2G081722	0.00500807145203005	0.00498311565278716
GRMZM2G069095	0.59746675333345	0.374008881303295
GRMZM2G069095	2.34460905126886	0.701011393358328
AC233928.1_FG001	1.22824122674566	0.551215556019267
GRMZM2G081722	4.63768	0.8226220714904
AC233928.1_FG001	0.173871251067175	0.148117820339418
AC204476.3_FG004	150.000783795949	0.993377517819038
GRMZM2G081722	0.0100161531837854	0.0099168247480126
AC233928.1_FG001	0.282608960597814	0.220339144103665
GRMZM2G000753	1.76951969726762	0.638926561531016
GRMZM2G163539	0.522018837969616	0.342977908647959
GRMZM2G081722	0.0100161531837854	0.0099168247480126
AC233928.1_FG001	1.68291019933422	0.627270416934507
GRMZM2G112790	0.162752218064183	0.139971539538443
GRMZM2G081722	0.0100161531837854	0.0099168247480126
GRMZM2G069095	1.62209091344804	0.618624970297081
GRMZM2G081722	0.00661936636913644	0.00657583848501983
GRMZM2G119536	0.571550300201882	0.36368565494115
AC233928.1_FG001	0.116758605063135	0.104551336818698
GRMZM2G359564	33.574497951667	0.971076948061605
GRMZM2G081722	0.0100161531837854	0.0099168247480126
GRMZM2G040207	0.198416653002485	0.165565667420739
GRMZM2G112790	65.6567719699742	0.984997773362766
GRMZM2G159981	0.019518658	0.0191449738039027
GRMZM2G081722	0.489465613699046	0.328618270336213
GRMZM2G381576	1.02248595642433	0.50555898950816
GRMZM2G086032	65.6567719699742	0.984997773362766
GRMZM2G069095	354.702030510281	0.997188658162661
AC233928.1_FG001	1.27785179654113	0.560989875847726
GRMZM2G081722	0.295774412707027	0.228260729496208
GRMZM2G081722	0.872613818301244	0.465987065658227
GRMZM2G081722	0.922691867694603	0.479895860172828
GRMZM2G069095	0.683118455455236	0.40586475256162
GRMZM2G163539	62.7263017750314	0.984307892155264
AC233928.1_FG001	0.400037682130296	0.28573351077351
GRMZM2G081722	0.0621544647099675	0.0585173501360176
GRMZM2G112790	0.00112140748613944	0.00112015134004111
GRMZM2G069095	125.34480264906	0.992085151276245
GRMZM2G081722	0.00202487888275436	0.00202078703376315
GRMZM2G312871	33.574497951667	0.971076948061605
GRMZM2G081722	328.283859849871	0.996963106541402
GRMZM2G133048	1.7558679783831	0.637137915225274
AC233928.1_FG001	1.7516583747927	0.636582793430767
AC204476.3_FG004	1.17242155434927	0.539684184223838
GRMZM2G070633	62.7263017750314	0.984307892155264
GRMZM2G112790	0.0528404043153874	0.0501884275136145
AC233928.1_FG001	65.6567719699742	0.984997773362766
AC233928.1_FG001	1.13209423652333	0.530977579288129
GRMZM2G119536	0.00130993836423622	0.00130822467055123
AC233928.1_FG001	0.148741396061688	0.129482054509073
GRMZM2G081722	65.6567719699742	0.984997773362766
GRMZM2G081722	0.0610621795148016	0.0575481632402767
GRMZM2G159981	1.23862886987717	0.553297997066003
GRMZM2G081722	0.325093103105476	0.245336046458616
GRMZM2G370357	65.6567719699742	0.984997773362766
GRMZM2G081722	221.591856367809	0.995507472661769
GRMZM2G081722	0.00137158226264795	0.00136970360148308
GRMZM2G081722	0.00120556388692614	0.00120411225267851
GRMZM2G128938	0.0100161531837854	0.0099168247480126
GRMZM2G164295	1.13881073843244	0.532450449200142
GRMZM2G081722	4.8787152592471	0.829894805939611
GRMZM2G156983	1.42033736004714	0.586834456837652
GRMZM2G092311	2.78573723565837	0.735850657942959
GRMZM2G081722	0.436474752989662	0.303851322190835
GRMZM2G069095	0.253661049546662	0.202336229268979
GRMZM2G163539	1.22441154955032	0.550442902437656
GRMZM2G081722	0.385534968204158	0.278257118767535
GRMZM2G081722	0.0100161531837854	0.0099168247480126
GRMZM2G119536	33.574497951667	0.971076948061605
GRMZM2G081722	1.41978548233673	0.586740226644255
GRMZM2G417945	3.15886883087735	0.759550002496943
AC233928.1_FG001	0.0930924276083917	0.0851642782047912
GRMZM2G417945	131.313235054845	0.992442177083906
GRMZM2G099854	0.521273085600649	0.342655825922821
AC233928.1_FG001	0.717202324340625	0.417657438599157
AC233928.1_FG001	0.472962250702672	0.32109597545833
GRMZM2G081722	0.0100161531837854	0.0099168247480126
GRMZM2G159981	65.6567719699742	0.984997773362766
GRMZM2G081722	0.832685273642231	0.454352575217333
GRMZM2G069095	0.457168578827168	0.313737604193421
AC233928.1_FG001	256.658037703906	0.996118886843541
GRMZM2G081722	0.00171447602115837	0.00171154162408466
GRMZM2G081722	0.058876827785316	0.0556030939957948
GRMZM2G081722	0.200359129887666	0.166915987806429
GRMZM2G081722	65.6567719699742	0.984997773362766
GRMZM2G069095	1.26506994142816	0.558512529034983
GRMZM2G081722	0.609200363300631	0.378573344372792
GRMZM2G081722	0.297545806290275	0.229314298460852
GRMZM2G417945	0.0371542686843704	0.0358232808813491
GRMZM2G417945	226.814331249466	0.995610460524957
GRMZM2G081722	0.00528631422148796	0.00525851605329152
GRMZM2G081722	0.619801063569994	0.382640237440004
GRMZM2G081722	1.13453182956765	0.531513193596859
GRMZM2G081722	0.0100161531837854	0.0099168247480126
GRMZM2G092311	203.280375239801	0.995104767167056
GRMZM2G081722	0.872616766510085	0.46598790639707
GRMZM2G081722	0.264218524215727	0.208997510441985
GRMZM2G069095	1.25330651943894	0.556207736775646
GRMZM2G070633	1.62672053140868	0.619297147129805
AC233928.1_FG001	0.00203073127998968	0.00202661576795717
AC233928.1_FG001	0.00661936636913644	0.00657583848501983
GRMZM2G159981	131.313235054845	0.992442177083906
AC233928.1_FG001	0.194482978420042	0.16281770601477
GRMZM2G117164	1.59098233896937	0.614045999094778
GRMZM2G081722	0.213714019616403	0.176082681885761
GRMZM2G081722	65.6567719699742	0.984997773362766
GRMZM2G081722	65.6567719699742	0.984997773362766
GRMZM2G040207	256.658037703906	0.996118886843541
GRMZM2G123938	0.879115444015026	0.467834718093029
AC233928.1_FG001	2.0754527739569	0.674844625003494
GRMZM2G119536	0.019518658	0.0191449738039027
GRMZM2G012841	0.400824352819948	0.28613462638129
AC233928.1_FG001	0.459890930623006	0.315017321483564
GRMZM2G417945	0.869566	0.465116502974487
GRMZM2G126827	1.35756442030783	0.575833435817874
AC233928.1_FG001	0.438939738107964	0.305043864230977
GRMZM2G081722	1.66590548247617	0.624892927910118
GRMZM2G081722	0.0999868917302916	0.0908982574992427
GRMZM2G081722	0.0536791667798401	0.0509445080364354
GRMZM2G119536	1.10128982620117	0.524101821875824
GRMZM2G119536	0.872616766510085	0.46598790639707
GRMZM2G081722	131.313235054845	0.992442177083906
GRMZM2G081722	0.00139150822201215	0.00138957461750679
GRMZM2G156983	4.63768	0.8226220714904
GRMZM2G159981	2.02335883865987	0.669242040603007
GRMZM2G070633	1.88296487895566	0.653134865672646
GRMZM2G417945	1.76850356850357	0.638794036107918
GRMZM2G081722	0.43961164251406	0.305368218435874
GRMZM2G081722	0.00209128329194051	0.00208691895320204
GRMZM2G086032	1.17146723183844	0.539481883337763
GRMZM2G536238	125.34480264906	0.992085151276245
GRMZM2G081722	268.595674728233	0.996290741678226
GRMZM2G081722	0.00500807145203005	0.00498311565278716
AC233928.1_FG001	0.176850004888002	0.150274040152494
GRMZM2G126827	65.6567719699742	0.984997773362766
GRMZM2G081722	0.290871956976887	0.225329828729168
GRMZM2G081722	1.28604097158832	0.562562520782291
GRMZM2G012841	65.6567719699742	0.984997773362766
GRMZM2G081722	0.00118203056776492	0.00118063502108063
GRMZM2G081722	191.001420176483	0.994791705191134
GRMZM2G069095	65.6567719699742	0.984997773362766
GRMZM2G069095	0.628819268488986	0.386058343398851
GRMZM2G069095	0.650151321486002	0.393994970655494
GRMZM2G069095	0.850242	0.459530158757611
GRMZM2G081722	0.0017621015589171	0.00175900201871778
GRMZM2G081722	0.191304641304641	0.160584148396448
GRMZM2G081722	0.0100161531837854	0.0099168247480126
GRMZM2G126827	0.534439025389602	0.348296032977853
GRMZM2G081722	0.103245979713689	0.0935838259211091
GRMZM2G081722	0.0873766413140995	0.0803554518225667
GRMZM2G701964	0.0953286557103551	0.087032011089431
AC233928.1_FG001	0.436307935465331	0.303770469195366
GRMZM2G012841	1.0158153193606	0.503922809596868
GRMZM2G112790	1.71932909447695	0.632262236287975
GRMZM2G119536	5.20910729780047	0.838946252329342
GRMZM2G086032	6.66486858271232	0.869534618994585
GRMZM2G117164	0.136443301673926	0.120061688491587
GRMZM2G359564	0.573622177394871	0.36452344510326
GRMZM2G081722	0.00218743505605688	0.00218266062768441
GRMZM2G119536	0.828429617887322	0.453082585068021
GRMZM2G069095	65.6567719699742	0.984997773362766
GRMZM2G081722	2.90541781827848	0.743945450517557
GRMZM2G117164	1.20821223256469	0.547144977619037
GRMZM2G081722	0.197291145056235	0.164781261325514
GRMZM2G090068	1.23566554934104	0.552705904380577
GRMZM2G069095	0.00500807145203005	0.00498311565278716
AC233928.1_FG001	1.41250406714239	0.585492926781053
AC233928.1_FG001	0.0015224544714255	0.00152014012729151
GRMZM2G163539	1.18121155059097	0.541539196540077
GRMZM2G000753	0.00346012919649283	0.0034481979859663
GRMZM2G392320	1.61999890400586	0.618320451023454
GRMZM2G081722	0.347218955209252	0.257730158759028
GRMZM2G069095	1.05203748709271	0.512679467948325
GRMZM2G156983	0.565969762145749	0.361418065550791
AC233928.1_FG001	0.580964521668267	0.367474736912642
GRMZM2G098278	1.54642017587138	0.607291832873652
GRMZM2G092311	0.00415972081921446	0.00414248922056032
GRMZM2G081722	0.00116103289065911	0.00115968645654021
GRMZM2G159981	0.641793898891897	0.390910149760616
GRMZM2G086032	0.46919714761176	0.319356152014356
GRMZM2G069095	0.901744412566854	0.474166984063719
GRMZM2G417945	1.00161330461422	0.500403001071811
GRMZM2G053676	65.6567719699742	0.984997773362766
GRMZM2G081722	0.00202793780286092	0.00202383359420852
GRMZM2G081722	0.757178924307933	0.430905990183185
GRMZM2G081722	0.0597953471362665	0.0564215980923514
GRMZM2G119536	1.50854480946835	0.601362512550878
AC233928.1_FG001	2.78169410957562	0.735568247715249
GRMZM2G069095	0.355878303291235	0.262470682234078
GRMZM2G111390	0.0922726804095741	0.0844776968833224
GRMZM2G081722	179.063783152155	0.994446412362918
GRMZM2G000753	0.000587893677901268	0.000587548261992581
AC233928.1_FG001	0.0098698915248615	0.00977342884236144
GRMZM2G081722	0.00105726055356162	0.00105614393424106
GRMZM2G081722	0.000649198025663711	0.000648776841019425
GRMZM2G081722	3.40096	0.772776848687559
GRMZM2G126827	0.00226555973154986	0.00226043857294335
GRMZM2G159981	0.545165147277185	0.352819987066009
AC233928.1_FG001	0.706847872863642	0.414124705605859
GRMZM2G069095	0.00233992898210886	0.00233446649629642
GRMZM2G156983	1.16263468933912	0.537601054431624
AC233928.1_FG001	0.514056412745001	0.339522628362975
AC233928.1_FG001	65.6567719699742	0.984997773362766
GRMZM2G081722	0.0849691948693093	0.0783148455007926
GRMZM2G081722	0.115816743213931	0.103795487850756
GRMZM2G069095	3.52514971336019	0.779012836404601
GRMZM2G417945	0.365146005324554	0.267477620635709
GRMZM2G112790	33.574497951667	0.971076948061605
GRMZM2G081722	0.00513835498154593	0.00511208726249459
GRMZM2G081722	0.0100161531837854	0.0099168247480126
GRMZM2G417945	0.383126320124341	0.277000238192198
GRMZM2G040207	2.69437380080005	0.729318132403537
GRMZM2G117164	0.994526288054091	0.498627816545038
GRMZM2G123938	84.2175233762316	0.988265324309121
GRMZM2G081722	0.001166375132511	0.00116501628648547
GRMZM2G069095	0.391646015090237	0.281426462508027
AC233928.1_FG001	0.0874419047748661	0.0804106448270166
GRMZM2G081722	99.2308838152623	0.990023035196985
GRMZM2G081722	179.063783152155	0.994446412362918
GRMZM2G119536	1.11875343817399	0.528024364712379
GRMZM2G417945	0.371210057810767	0.270717134618623
GRMZM2G156983	0.848166616635656	0.45892324263471
GRMZM2G069095	1.36434201436936	0.577049346531733
AC204476.3_FG004	0.831295833453428	0.453938581777792
GRMZM2G081722	0.339130278965931	0.253246666357067
GRMZM2G082538	0.0135332335835859	0.0133525306671356
AC233928.1_FG001	0.211642529634036	0.174674068017372
GRMZM2G081722	0.366040270189985	0.267957159227142
AC204476.3_FG004	0.019518658	0.0191449738039027
GRMZM2G112790	1.40217117541832	0.583709932816982
GRMZM2G069095	0.309667120629227	0.23644719772796
GRMZM2G070633	0.156930296775006	0.13564369194277
GRMZM2G081722	65.6567719699742	0.984997773362766
GRMZM2G123938	0.666183853718567	0.399826136972692
GRMZM2G000753	1.17292217125251	0.539790235826263
GRMZM2G359564	1.52055580243095	0.603262106303876
AC204476.3_FG004	0.628766593781911	0.386038488376624
GRMZM2G086032	0.390686117042384	0.280930479030932
GRMZM2G081722	0.595598011664098	0.373275729419424
GRMZM2G417945	1.36394834667186	0.57697891267046
GRMZM2G081722	0.00186575379915385	0.0018622792445782
GRMZM2G081722	0.00172223351633323	0.00171927252756255
GRMZM2G081722	0.436307935465331	0.303770469195366
GRMZM2G069095	0.73929574499005	0.425054650492622
GRMZM2G081722	0.00187033777632978	0.00186684614346507
GRMZM2G381576	62.7263017750314	0.984307892155264
GRMZM2G081722	125.34480264906	0.992085151276245
GRMZM2G417945	0.00500807145203005	0.00498311565278716
GRMZM2G381576	1.82880714062291	0.646494105010001
GRMZM2G012841	0.839667263910741	0.456423441555288
GRMZM2G111390	0.947873027049229	0.486619514663711
AC233928.1_FG001	1.08188326278936	0.519665671042393
AC233928.1_FG001	1.78418779159976	0.640828825190196
GRMZM2G417945	0.171366551514248	0.146296265069818
GRMZM2G081722	0.235507948974894	0.190616296050783
GRMZM2G069095	1.31888130532153	0.568757573876192
GRMZM2G081722	0.370487173012355	0.270332463016066
GRMZM2G081722	0.500024994192526	0.333344441678249
GRMZM2G098278	0.957683259401444	0.48919213810627
GRMZM2G359564	33.574497951667	0.971076948061605
GRMZM2G119536	0.405334884232698	0.288425832718162
GRMZM2G417945	0.74454790175737	0.426785587834733
GRMZM2G119536	0.389149845475988	0.280135254481958
GRMZM2G081722	0.00685789203699019	0.00681118168832732
AC233928.1_FG001	191.001420176483	0.994791705191134
AC210169.3_FG002	1.21039218930995	0.547591597167113
GRMZM2G119536	2.0264084770165	0.669575337369587
GRMZM2G164295	0.0100161531837854	0.0099168247480126
GRMZM2G081722	0.137306110320704	0.120729247011595
GRMZM2G417945	1.19324568206629	0.544054727577128
GRMZM2G069095	3.89702358165727	0.795794326221812
GRMZM2G111504	8.28986	0.892355751324562
GRMZM2G111390	0.149302783347744	0.129907266832546
GRMZM2G081722	0.0100161531837854	0.0099168247480126
AC233928.1_FG001	2.81815165594545	0.738093169127306
GRMZM2G092311	0.130938620874504	0.115778715535645
GRMZM2G081722	0.945724904220419	0.486052731385137
GRMZM2G081722	0.0315176623244822	0.030554651147183
AC233928.1_FG001	0.564657702664092	0.360882576235472
GRMZM2G117164	0.881585956632881	0.468533448352521
GRMZM2G417945	0.877081758677958	0.467258154645162
GRMZM2G053236	1.14917837762471	0.534705908820276
GRMZM2G081722	268.595674728233	0.996290741678226
AC233928.1_FG001	0.911225194926137	0.476775419948016
AC233928.1_FG001	0.208824927117699	0.172750348237455
GRMZM2G069095	0.476195554770229	0.322582975698195
GRMZM2G081722	0.754638968794378	0.43008218910862
GRMZM2G092311	1.2164578931482	0.54882968763299
AC233928.1_FG001	0.30122847148546	0.231495450711729
GRMZM2G370357	0.451319705121481	0.310971940592307
GRMZM2G417945	0.243997157707217	0.196139642438511
GRMZM2G081722	334.252292255656	0.997017171774511
GRMZM2G081722	0.00137903621914618	0.0013771370972104
GRMZM2G092311	0.635384906476376	0.388523156817795
GRMZM2G081722	0.00264314995219795	0.00263618212753357
GRMZM2G117164	1.64627480847632	0.622110297540949
GRMZM2G081722	33.574497951667	0.971076948061605
GRMZM2G081722	65.6567719699742	0.984997773362766
GRMZM2G081722	0.00685789203699019	0.00681118168832732
GRMZM2G053676	1.99816930263576	0.666463131644741
GRMZM2G069095	1.13187072596767	0.530928405827191
AC233928.1_FG001	0.477059555924466	0.322979228570024
AC233928.1_FG001	0.00661936636913644	0.00657583848501983
GRMZM2G053236	1.34122554036034	0.572873273949469
GRMZM2G701964	2.49276	0.71369346877541
GRMZM2G090068	0.00420151841950052	0.0041839395205389
GRMZM2G126827	393.940477377294	0.997467972878747
GRMZM2G069095	2.32598801661124	0.699337461528538
GRMZM2G164295	1.53474195676444	0.60548252364257
GRMZM2G081722	433.483948283676	0.997698419000402
GRMZM2G069095	2.134951534666	0.681015802336306
GRMZM2G081722	0.174523532418269	0.148590920148646
GRMZM2G111390	0.0801920292759761	0.07423867895945
GRMZM2G081722	8.20855377486001	0.891405314618451
GRMZM2G536238	191.001420176483	0.994791705191134
GRMZM2G417945	272.250557711359	0.996340355136416
GRMZM2G163539	0.00398548180273776	0.00396966079188864
GRMZM2G081722	4.62079100886261	0.82208909770471
AC233928.1_FG001	0.00213828115071975	0.00213371866032743
GRMZM2G119536	0.68907764573849	0.407960905454536
AC233928.1_FG001	0.0043498718571575	0.00433103242111645
GRMZM2G081722	0.265115533151578	0.209558357481501
GRMZM2G081722	0.103139772841687	0.0934965589863547
GRMZM2G098278	0.00150448354589222	0.00150222347539124
GRMZM2G417945	65.6567719699742	0.984997773362766
GRMZM2G156983	0.000923820202383544	0.000922967546318111
GRMZM2G081722	0.435642468221299	0.303447744034099
GRMZM2G417945	0.236852478379384	0.191496142441923
GRMZM2G381576	0.00333871430135337	0.00332760438101722
GRMZM2G312871	0.800859740241856	0.444709669690489
GRMZM2G081722	0.00339834354183279	0.00338683391666484
GRMZM2G381576	0.185248401870258	0.156295002446699
AC233928.1_FG001	0.469974277614014	0.319715987395951
GRMZM2G098278	2.03280310439992	0.670272033634751
GRMZM2G081722	0.00528631422148796	0.00525851605329152
GRMZM2G081722	0.119057887809113	0.106391178781827
GRMZM2G417945	0.630602218579263	0.386729645890402
AC233928.1_FG001	1.93857232429557	0.65969869390922
GRMZM2G081722	0.0100161531837854	0.0099168247480126
GRMZM2G112790	0.481403052977795	0.324964264121178
AC233928.1_FG001	0.00661936636913644	0.00657583848501983
GRMZM2G370357	161.903671246171	0.993861402923886
GRMZM2G081722	0.0062989014889923	0.00625947368090335
GRMZM2G081722	0.0783907728052221	0.0726923623440359
GRMZM2G092311	179.063783152155	0.994446412362918
GRMZM2G392320	2.57004	0.719891093657214
GRMZM2G086032	0.973401642863276	0.493260784687974
AC233928.1_FG001	0.576685477088364	0.365758095364282
GRMZM2G417945	2.48076930838934	0.712707188726985
GRMZM2G069095	0.371361723211202	0.270797789471341
GRMZM2G081722	179.639853869547	0.994464123068201
GRMZM2G126827	391.701832592151	0.997453538748727
GRMZM2G081722	65.6567719699742	0.984997773362766
GRMZM2G119536	33.574497951667	0.971076948061605
GRMZM2G417945	0.298596311878268	0.229937748280205
GRMZM2G081722	65.6567719699742	0.984997773362766
GRMZM2G069095	0.59314300203452	0.37230995665615
GRMZM2G417945	0.23975108441345	0.193386468806261
GRMZM2G370357	0.238052586231383	0.192279866686449
AC233928.1_FG001	0.230273731078918	0.187172761038289
AC204476.3_FG004	1.90542742493284	0.655816561990663
GRMZM2G081722	0.00129460513155207	0.00129293129606144
AC233928.1_FG001	0.00500807145203005	0.00498311565278716
GRMZM2G417945	1.08641010670273	0.520707843205209
GRMZM2G164295	1.67570810077722	0.626267155333749
GRMZM2G112790	0.60039799915419	0.375155429756536
GRMZM2G417945	0.00346012919649283	0.0034481979859663
GRMZM2G081722	0.87497191957767	0.466658679226916
GRMZM2G081722	253.891971605119	0.996076769332111
GRMZM2G012841	0.0118042072312998	0.0116664935240789
GRMZM2G123938	1.07876287223397	0.518944650514498
GRMZM2G081722	0.0405963578720194	0.0390125888534123
GRMZM2G081722	0.546444292927547	0.353355303793765
GRMZM2G081722	0.00047348031962119	0.000473256242104415
GRMZM2G417945	1.64499550352105	0.621927523631406
GRMZM2G081722	0.70794924262377	0.414502506840432
GRMZM2G081722	0.574648093127466	0.364937471194682
GRMZM2G082538	0.507923140519429	0.336836226509838
GRMZM2G053236	2.37986204263521	0.70412993566438
GRMZM2G081722	0.00336825922193385	0.003356952136941
GRMZM2G081722	2.56718995638022	0.719667297725086
GRMZM2G069095	96.2470537187488	0.989716912114457
GRMZM2G156983	0.0235705825667134	0.023027803815549
GRMZM2G081722	0.00200323269270638	0.0019992277742688
AC233928.1_FG001	0.0100161531837854	0.0099168247480126
GRMZM2G095382	0.00500807145203005	0.00498311565278716
GRMZM2G092311	0.00270580623875391	0.00269850460814988
AC233928.1_FG001	0.00661936636913644	0.00657583848501983
GRMZM2G069095	1.9101683583541	0.656377268645183
GRMZM2G015127	0.698015249216686	0.411077138169807
GRMZM2G117164	1.07823614668629	0.518822727824033
GRMZM2G081722	0.00124587231739248	0.00124432205099522
GRMZM2G053236	2.04935559461043	0.672061860621488
GRMZM2G417945	0.964026954104064	0.490842018277609
GRMZM2G417945	33.574497951667	0.971076948061605
GRMZM2G381576	0.00500807145203005	0.00498311565278716
GRMZM2G417945	4.31546839859066	0.811869825006364
GRMZM2G156983	1.92849390165382	0.658527545700107
GRMZM2G069095	65.6567719699742	0.984997773362766
AC233928.1_FG001	0.164562861572347	0.141308697883566
GRMZM2G081722	0.00135209152183099	0.00135026583883808
GRMZM2G081722	0.158997662459093	0.137185490194813
GRMZM2G370357	0.100996012386902	0.0917314969814902
GRMZM2G081722	0.00114642727086911	0.00114511448040051
GRMZM2G081722	1.16668246670143	0.538464904124873
GRMZM2G081722	0.264218524215727	0.208997510441985
GRMZM2G081722	0.00203536884211668	0.00203123453064198
AC233928.1_FG001	0.342978109046753	0.255386224642335
GRMZM2G081722	0.00248478828199194	0.00247862941267193
GRMZM2G081722	0.136886732711524	0.120404899426562
GRMZM2G112790	0.951945794051057	0.487690691489641
GRMZM2G312871	1.71501577994585	0.631678015506803
GRMZM2G070633	9.78949331772106	0.907317241824733
GRMZM2G159981	0.274280610763319	0.215243493816499
GRMZM2G081722	0.00216873977777778	0.00216404652400022
GRMZM2G081722	0.0100161531837854	0.0099168247480126
AC233928.1_FG001	0.257894174904131	0.205020565361777
GRMZM2G086032	1.43587801218474	0.589470410670074
AC233928.1_FG001	1.48250716705236	0.597181424782203
GRMZM2G090068	374.117775882081	0.997334170587761
AC233928.1_FG001	0.78638969681736	0.440211728839679
GRMZM2G081722	65.6567719699742	0.984997773362766
GRMZM2G119536	0.243664588170837	0.19592468137186
AC233928.1_FG001	0.872616766510085	0.46598790639707
AC233928.1_FG001	314.1075780404	0.996826480638077
GRMZM2G081722	0.0655975002893184	0.0615593601444336
GRMZM2G119536	3.04994107523663	0.753082827275068
GRMZM2G090068	0.76803850497621	0.434401458347506
GRMZM2G081722	0.00297354671622919	0.00296473095024757
GRMZM2G081722	0.00187494433376304	0.00187143549638309
GRMZM2G081722	0.169589784044966	0.14499937188101
GRMZM2G081722	0.259564543112186	0.206074825249401
GRMZM2G081722	0.378964962404004	0.274818412893783
GRMZM2G081722	0.580377434049157	0.367239762821812
GRMZM2G133048	0.483624690452169	0.325975088959172
AC233928.1_FG001	0.00415972081921446	0.00414248922056032
GRMZM2G000753	33.574497951667	0.971076948061605
GRMZM2G081722	0.00238629570583949	0.00238061485483414
GRMZM2G081722	0.00220645545637881	0.00220159772905678
GRMZM2G081722	0.00685789203699019	0.00681118168832732
GRMZM2G081722	0.00114594804365235	0.00114463634986653
GRMZM2G156983	0.0135332335835859	0.0133525306671356
GRMZM2G112790	0.892448265988203	0.471583969838236
GRMZM2G081722	0.252163390958512	0.201382178060233
GRMZM2G417945	0.277797087744631	0.217403131067512
GRMZM2G086032	65.6567719699742	0.984997773362766
GRMZM2G701964	62.7263017750314	0.984307892155264
GRMZM2G081722	0.535338521687459	0.348677841482854
GRMZM2G417945	0.611175515586521	0.379335156023664
GRMZM2G069095	1.36393279957433	0.576976130548184
GRMZM2G392320	1.2367287435192	0.55291851866372
GRMZM2G701964	0.019518658	0.0191449738039027
AC233928.1_FG001	0.556521154783076	0.357541658250469
GRMZM2G081722	0.301449737813374	0.231626108219787
GRMZM2G069095	0.247251536394047	0.198237107094597
GRMZM2G081722	0.000832032823223496	0.000831341120124258
GRMZM2G417945	0.457186133790548	0.313745871710486
GRMZM2G081722	0.000890327874834649	0.000889535896230568
GRMZM2G417945	1.80133299804108	0.643027087211951
GRMZM2G381576	1.31883628108326	0.568749200554666
GRMZM2G081722	0.0019518658	0.00194806344159213
GRMZM2G133048	62.7263017750314	0.984307892155264
GRMZM2G069095	0.865626335191423	0.463986983279053
GRMZM2G000753	0.375039256835092	0.272748036080304
GRMZM2G081722	65.6567719699742	0.984997773362766
GRMZM2G069095	0.641319278930184	0.390734019372634
GRMZM2G098278	3.05169489818526	0.753189708226082
GRMZM2G417945	0.200463007740716	0.166988075807508
GRMZM2G112790	0.658770196065699	0.397143737950068
GRMZM2G081722	0.268232065114518	0.211500775365034
GRMZM2G092311	0.920186279273888	0.479217193251612
GRMZM2G119536	0.902985074626866	0.474509803921569
GRMZM2G086032	1.16193106024225	0.537450560570628
GRMZM2G081722	0.00213828115071975	0.00213371866032743
AC233928.1_FG001	4.90604266691527	0.830681886942361
GRMZM2G119536	0.375358002234597	0.272916579992073
GRMZM2G081722	0.00297354671622919	0.00296473095024757
GRMZM2G417945	0.163094568241905	0.14022468395535
GRMZM2G156983	2.07174435448083	0.674452075238203
GRMZM2G370357	1.87140996193607	0.651739036481666
GRMZM2G081722	0.613938876109103	0.380397848516538
GRMZM2G417945	96.2470537187488	0.989716912114457
GRMZM2G081722	0.240967563661098	0.194177165235646
GRMZM2G053676	2.79952051386439	0.736808895661698
GRMZM2G417945	1.9322331771671	0.658963002060387
GRMZM2G381576	0.009759329	0.00966500503606637
GRMZM2G156983	7.77176882575005	0.885997907621044
AC233928.1_FG001	0.626709235247167	0.385261988847038
GRMZM2G417945	3.23003037466242	0.763595078184325
GRMZM2G081722	0.109770116426489	0.098912481784925
GRMZM2G417945	1.1766852787425	0.540585857879411
GRMZM2G069095	0.243043869108324	0.19552316305833
GRMZM2G381576	0.00500807145203005	0.00498311565278716
GRMZM2G081722	0.872616766510085	0.46598790639707
GRMZM2G099854	1.43795477662155	0.589820119064812
GRMZM2G156983	0.911957850252388	0.476975917712833
GRMZM2G119536	3.75149288694217	0.789539830155665
GRMZM2G069095	0.345186271574364	0.256608529888109
AC233928.1_FG001	0.386250065751407	0.278629430067542
GRMZM2G081722	0.257460720565406	0.204746531127939
GRMZM2G119536	0.0100161531837854	0.0099168247480126
GRMZM2G417945	0.743962920786284	0.426593313377821
GRMZM2G359564	0.00346012919649283	0.0034481979859663
GRMZM2G133048	30.641556675899	0.968395992326076
GRMZM2G081722	0.000576553967034915	0.000576221744102461
GRMZM2G081722	0.542608256139377	0.35174727866253
AC204476.3_FG004	0.00439991929921058	0.00438064481554368
GRMZM2G701964	0.019518658	0.0191449738039027
GRMZM2G086032	400.149067950784	0.997507161103207
GRMZM2G081722	0.29914216179619	0.230261299027196
GRMZM2G112790	2.10941454259248	0.678396049705792
GRMZM2G126827	65.6567719699742	0.984997773362766
GRMZM2G081722	7.47487932033211	0.882004219505416
GRMZM2G417945	0.840217160468953	0.456585873949157
GRMZM2G081722	125.34480264906	0.992085151276245
GRMZM2G081722	0.508988581538178	0.33730446191935
AC233928.1_FG001	33.574497951667	0.971076948061605
GRMZM2G069095	0.576814435428114	0.365809966263726
GRMZM2G081722	0.780624507736477	0.438399283141848
AC233928.1_FG001	0.75149500050678	0.429059175326987
GRMZM2G111390	0.00115688059365332	0.00115554376749358
GRMZM2G081722	0.00134709912073654	0.00134528688595533
GRMZM2G417945	0.487158155284734	0.327576561748715
GRMZM2G082538	1.4853329341223	0.597639420348666
GRMZM2G098278	0.00424449677944061	0.00422655717113959
GRMZM2G359564	0.306403483422248	0.234539701792279
GRMZM2G069095	0.612570189439947	0.37987195438153
GRMZM2G392320	0.856139944268074	0.461247519031046
GRMZM2G069095	0.00346012919649283	0.0034481979859663
GRMZM2G081722	0.0100161531837854	0.0099168247480126
AC233928.1_FG001	0.019518658	0.0191449738039027
GRMZM2G081722	65.6567719699742	0.984997773362766
GRMZM2G081722	0.224704239332418	0.183476330134125
GRMZM2G070633	1.03347582749161	0.508231184024672
GRMZM2G086032	0.72094630989189	0.418924347463914
GRMZM2G081722	47.9700109631045	0.979579338857951
GRMZM2G069095	0.707907317073171	0.41448813410221
GRMZM2G156983	1.44845670774095	0.591579464387328
GRMZM2G081722	9.00484	0.900048376585732
GRMZM2G081722	0.0625628761901959	0.058879222671993
AC233928.1_FG001	0.462581939906081	0.3162776233486
AC233928.1_FG001	0.00402765447281972	0.00401149754678271
GRMZM2G081722	0.00059470753124562	0.000594354064407291
GRMZM2G081722	1.700484	0.629696010048569
GRMZM2G381576	0.00407072919447411	0.0040542255402066
GRMZM2G070633	0.366040270189985	0.267957159227142
GRMZM2G081722	0.00661936636913644	0.00657583848501983
GRMZM2G081722	0.0100161531837854	0.0099168247480126
GRMZM2G082538	0.894989432898908	0.472292571853435
GRMZM2G081722	0.872616766510085	0.46598790639707
AC233928.1_FG001	119.478302327318	0.991699750239813
AC204476.3_FG004	78.0467712278778	0.98734926190575
GRMZM2G081722	0.172705298309189	0.147270843372325
AC210169.3_FG002	0.638812462885073	0.389802053226069
GRMZM2G081722	0.378964962404004	0.274818412893783
GRMZM2G417945	2.53852019635473	0.717395989139707
GRMZM2G159981	1.3113817234349	0.567358351127776
GRMZM2G112790	0.00210283687026371	0.00209842422643092
AC233928.1_FG001	0.695582861989147	0.41023230275702
GRMZM2G015127	0.00513835498154593	0.00511208726249459
AC233928.1_FG001	0.301449737813374	0.231626108219787
GRMZM2G111504	0.575495211858848	0.365278934221482
GRMZM2G370357	0.0100161531837854	0.0099168247480126
GRMZM2G417945	0.00528631422148796	0.00525851605329152
GRMZM2G081722	244.720400679578	0.995930333837832
AC233928.1_FG001	179.063783152155	0.994446412362918
GRMZM2G126827	0.00264314995219795	0.00263618212753357
GRMZM2G119536	1.52163247609703	0.603431503409333
AC210169.3_FG002	0.13398755202566	0.118156104788201
GRMZM2G126827	0.00165484159228411	0.00165210761588641
AC233928.1_FG001	0.00685789203699019	0.00681118168832732
GRMZM2G701964	0.675400038222979	0.403127624933891
GRMZM2G081722	0.166240852189739	0.142544185343537
GRMZM2G163539	1.63793833538417	0.620916081855884
GRMZM2G081722	65.6567719699742	0.984997773362766
GRMZM2G081722	1.32185998398292	0.569310808188958
AC233928.1_FG001	0.0135332335835859	0.0133525306671356
GRMZM2G069095	0.448099671398493	0.309439799102878
GRMZM2G701964	0.00407072919447411	0.0040542255402066
GRMZM2G117164	1.13671843085366	0.531992617482838
GRMZM2G081722	0.00145272426856407	0.00145061692215686
GRMZM2G417945	2.4521786523389	0.710327853593995
GRMZM2G098278	0.551106761127568	0.355299051579753
GRMZM2G081722	0.0515395512037838	0.0490134214588336
GRMZM2G081722	65.6567719699742	0.984997773362766
GRMZM2G081722	0.0145635542887841	0.0143545017236434
GRMZM2G081722	0.00148677335811459	0.00148456614472226
GRMZM2G069095	0.00373151473208482	0.00371764229509206
GRMZM2G081722	0.000672463549418445	0.00067201164608167
GRMZM2G111390	1.39148120409243	0.581849107453261
GRMZM2G081722	0.176850420888202	0.150274340518762
AC233928.1_FG001	179.063783152155	0.994446412362918
GRMZM2G099854	0.861651716437682	0.462842597694092
GRMZM2G417945	0.681944311662069	0.405449994350992
GRMZM2G081722	0.163508158343793	0.140530306703255
GRMZM2G081722	0.000319843770483207	0.000319741503155258
GRMZM2G015127	59.7884183376128	0.983549497957882
GRMZM2G123938	0.0100161531837854	0.0099168247480126
GRMZM2G381576	1.27917944002159	0.561245603377975
GRMZM2G081722	65.6567719699742	0.984997773362766
GRMZM2G081722	268.595674728233	0.996290741678226
GRMZM2G081722	0.00198236246414846	0.00197844047800731
GRMZM2G156983	1.07999378397255	0.519229332459777
GRMZM2G081722	1.3940347026259	0.582295110884087
GRMZM2G112790	0.789604410250197	0.441217291222369
GRMZM2G081722	0.945724904220419	0.486052731385137
GRMZM2G081722	0.151609636062124	0.131650197527477
GRMZM2G156983	0.586559512177021	0.369705332623902
GRMZM2G081722	0.00685789203699019	0.00681118168832732
GRMZM2G133048	0.019518658	0.0191449738039027
GRMZM2G086032	2.98217597415326	0.748881012167567
GRMZM2G359564	0.879229748395309	0.46786708711167
GRMZM2G000753	0.00272841690616508	0.00272099290312664
GRMZM2G417945	1.0838839094001	0.520126819210444
GRMZM2G092311	0.889178114398952	0.470669286088912
AC233928.1_FG001	0.343962	0.255931343296909
GRMZM2G126827	0.328485494732206	0.247263139894818
GRMZM2G081722	0.757159597550146	0.430899730796103
GRMZM2G359564	62.7263017750314	0.984307892155264
GRMZM2G081722	1.65633644592787	0.623541663356316
GRMZM2G392320	1.56172105057831	0.609637435046159
GRMZM2G119536	0.00500807145203005	0.00498311565278716
GRMZM2G133048	1.34844568752955	0.574186447951474
AC233928.1_FG001	0.138168102266459	0.121395162974012
GRMZM2G081722	0.0890502508931293	0.0817687253825976
GRMZM2G117164	0.977683558785921	0.494357934282525
GRMZM2G081722	0.325093103105476	0.245336046458616
GRMZM2G081722	0.0100161531837854	0.0099168247480126
AC233928.1_FG001	180.001249440242	0.994475176259321
AC233928.1_FG001	0.0450034795290021	0.0430653872552518
GRMZM2G160710	0.969097432875145	0.492153113754322
GRMZM2G081722	0.00500807145203005	0.00498311565278716
GRMZM2G069095	0.00373151473208482	0.00371764229509206
AC233928.1_FG001	131.313235054845	0.992442177083906
GRMZM2G069095	0.882817270535169	0.468881013760957
GRMZM2G133048	1.53465589812619	0.605469128673728
GRMZM2G098278	2.06809445624879	0.674064793551809
GRMZM2G081722	65.6567719699742	0.984997773362766
GRMZM2G156983	1.32089465801298	0.569131672328401
GRMZM2G156983	1.88309215536938	0.65315017831198
GRMZM2G119536	0.00333871430135337	0.00332760438101722
GRMZM2G126827	0.872616766510085	0.46598790639707
AC233928.1_FG001	0.430641828238011	0.301013027676112
GRMZM2G069095	1.07611399835324	0.518330881255464
GRMZM2G070633	0.699965680054912	0.41175283022908
GRMZM2G081722	191.001420176483	0.994791705191134
AC233928.1_FG001	0.0931677191659149	0.0852272872062136
GRMZM2G536238	0.294477097990323	0.227487298498752
GRMZM2G069095	0.869566	0.465116502974487
GRMZM2G081722	65.6567719699742	0.984997773362766
GRMZM2G159981	0.872613818301244	0.465987065658227
GRMZM2G081722	2.57004	0.719891093657214
GRMZM2G099854	2.94508703148734	0.746520167484622
GRMZM2G156983	2.6895156462042	0.728961713164489
GRMZM2G370357	0.460548709476478	0.315325813160698
GRMZM2G081722	1.15543257912634	0.536056005794749
AC233928.1_FG001	0.636107678812288	0.388793284849114
GRMZM2G081722	0.00130795103959772	0.00130624253831177
AC233928.1_FG001	0.627868092340982	0.385699612453283
GRMZM2G112790	0.19537710359425	0.163443906535261
GRMZM2G081722	0.00528631422148796	0.00525851605329152
GRMZM2G081722	65.6567719699742	0.984997773362766
GRMZM2G081722	0.0478998382711316	0.0457103212747496
GRMZM2G069095	1.69580753760607	0.629053637527841
GRMZM2G069095	0.877491833806515	0.467374514235541
GRMZM2G156983	0.869773844036203	0.465175960617065
AC233928.1_FG001	1.78458053659866	0.640879483693622
GRMZM2G081722	0.0100161531837854	0.0099168247480126
GRMZM2G119536	125.34480264906	0.992085151276245
GRMZM2G081722	0.00271867294010151	0.00271130179727282
GRMZM2G000753	0.872616766510085	0.46598790639707
GRMZM2G156983	1.06929497407743	0.516743619190475
GRMZM2G112790	0.0188967288597673	0.0185462651164995
GRMZM2G081722	0.019518658	0.0191449738039027
GRMZM2G081722	1.15084315995332	0.535066052876816
GRMZM2G417945	0.872616766510085	0.46598790639707
AC233928.1_FG001	1.5652167391309	0.610169392416018
GRMZM2G164295	2.24031110020627	0.691387657210957
GRMZM2G081722	1.04951831121437	0.51208047543255
GRMZM2G156983	0.00673651844386769	0.00669144142529016
GRMZM2G081722	0.295774412707027	0.228260729496208
GRMZM2G081722	0.301449737813374	0.231626108219787
AC233928.1_FG001	0.00110534316129493	0.00110412272678964
AC233928.1_FG001	0.00271867294010151	0.00271130179727282
GRMZM2G156983	11.8932661801935	0.92244013378579
GRMZM2G082538	1.61477449945653	0.617557842862608
GRMZM2G156983	0.321771738380252	0.243439717340729
GRMZM2G370357	196.969852582268	0.994948725844081
GRMZM2G081722	496.901921025956	0.997991572320228
GRMZM2G417945	1.61133724149271	0.617054440877818
AC233928.1_FG001	0.931058135436696	0.482149200146242
GRMZM2G000753	2.15333749495909	0.682875682796848
GRMZM2G163539	0.00573717072195736	0.00570444335654711
GRMZM2G081722	0.597466059532844	0.374008609427085
GRMZM2G370357	0.358189377877127	0.263725651011189
GRMZM2G156983	114.576295740189	0.991347706780221
GRMZM2G069095	0.872616766510085	0.46598790639707
AC233928.1_FG001	2.74179974547395	0.732748926179283
GRMZM2G119536	65.6567719699742	0.984997773362766
GRMZM2G086032	65.6567719699742	0.984997773362766
GRMZM2G015127	0.0883183450219791	0.0811512049079679
GRMZM2G159981	0.301449737813374	0.231626108219787
GRMZM2G081722	0.0477885411552638	0.0456089556988029
GRMZM2G159981	7.31443772599024	0.879727284880121
AC233928.1_FG001	131.313235054845	0.992442177083906
GRMZM2G081722	0.00125284399736063	0.00125127634330488
GRMZM2G159981	0.00135799351012582	0.00135615186469482
GRMZM2G069095	65.6567719699742	0.984997773362766
GRMZM2G081722	0.019518658	0.0191449738039027
GRMZM2G081722	1.27679272987023	0.560785667100669
GRMZM2G381576	0.850242	0.459530158757611
GRMZM2G082538	1.41675317092159	0.586221707689468
GRMZM2G095382	1.700484	0.629696010048569
GRMZM2G081722	0.0100161531837854	0.0099168247480126
GRMZM2G099854	0.9707267559362	0.492572982536614
GRMZM2G417945	0.324382986034153	0.244931405382603
GRMZM2G160710	0.240518285768024	0.193885320778739
GRMZM2G081722	0.872616766510085	0.46598790639707
GRMZM2G417945	0.204057916753667	0.169475167194481
GRMZM2G392320	0.209252023193913	0.17304252478423
AC233928.1_FG001	0.625174655073907	0.3846815190737
AC233928.1_FG001	0.517550429042231	0.341043315027674
GRMZM2G069095	1.34635753795457	0.573807493604855
GRMZM2G417945	1.23381207615704	0.552334768589684
GRMZM2G156983	0.181825525781903	0.153851411917682
GRMZM2G081722	0.528404043153874	0.345722746233717
GRMZM2G053676	0.00250403572601503	0.0024977811926728
GRMZM2G381576	0.362398823604629	0.266000540609537
GRMZM2G092311	0.872801372801373	0.466040545183828
GRMZM2G081722	30.641556675899	0.968395992326076
GRMZM2G111390	1.73052391034042	0.633769916383803
GRMZM2G359564	65.6567719699742	0.984997773362766
GRMZM2G381576	1.5727486234013	0.611310646168784
AC233928.1_FG001	0.295397702952814	0.228036302889425
GRMZM2G081722	0.114738484209731	0.102928611360423
AC233928.1_FG001	0.201991549633726	0.168047395753554
GRMZM2G417945	0.864100427978699	0.46354821607743
GRMZM2G392320	1.23357024885408	0.552286300145231
AC233928.1_FG001	0.56218459789148	0.359870785213396
GRMZM2G119536	1.79815454364572	0.642621597770258
GRMZM2G417945	191.001420176483	0.994791705191134
GRMZM2G095382	0.00500807145203005	0.00498311565278716
GRMZM2G370357	0.33068931264147	0.248509783237861
GRMZM2G159981	0.573218415435437	0.364360351882088
GRMZM2G417945	0.113172151069771	0.101666351391392
GRMZM2G081722	0.810111510381018	0.44754784759669
GRMZM2G000753	1.31409491160613	0.567865606987599
GRMZM2G069095	0.243519437867563	0.195830825358999
GRMZM2G081722	0.113993322155525	0.102328550708862
GRMZM2G159981	0.00316865446304497	0.00315864580591488
GRMZM2G119536	6.25595722422411	0.862182208480848
GRMZM2G081722	0.297972899171812	0.229567889562207
AC233928.1_FG001	0.538079841636424	0.349838693070666
GRMZM2G081722	131.313235054845	0.992442177083906
GRMZM2G081722	1.24870893219673	0.555300383396834
AC233928.1_FG001	33.574497951667	0.971076948061605
GRMZM2G086032	0.817421366922128	0.449769867241333
GRMZM2G081722	0.00202454283882826	0.00202045234649896
GRMZM2G536238	0.325859393226287	0.245772210002869
GRMZM2G081722	0.530268032834431	0.346519708610945
AC233928.1_FG001	0.591928036698893	0.371830901305279
GRMZM2G069095	0.535819742398425	0.348881921234883
GRMZM2G128938	0.13090085478041	0.115749187231649
GRMZM2G081722	302.916670752959	0.99670962439302
GRMZM2G069095	0.00162308683778992	0.00162045669585567
GRMZM2G081722	0.019518658	0.0191449738039027
GRMZM2G156983	0.0100161531837854	0.0099168247480126
GRMZM2G081722	0.367257793482031	0.268609032790171
GRMZM2G081722	65.6567719699742	0.984997773362766
GRMZM2G156983	0.608446670457893	0.378282153603937
GRMZM2G086032	0.422175290390707	0.296851796851797
GRMZM2G069095	0.707952687663732	0.414503687822948
GRMZM2G081722	0.0100161531837854	0.0099168247480126
GRMZM2G081722	0.768695119739636	0.434611432553053
GRMZM2G069095	65.6567719699742	0.984997773362766
GRMZM2G081722	65.6567719699742	0.984997773362766
GRMZM2G417945	0.212074968806548	0.174968524443141
GRMZM2G081722	0.00253742807742808	0.00253100583216541
GRMZM2G156983	1.07922388118384	0.519051310900375
GRMZM2G099854	1.12797464162369	0.53006958802997
GRMZM2G069095	65.6567719699742	0.984997773362766
GRMZM2G070633	0.336917678987517	0.252010788908614
GRMZM2G160710	1.21669200100554	0.548877336343354
GRMZM2G082538	0.114958446337784	0.103105588118892
AC233928.1_FG001	65.6567719699742	0.984997773362766
GRMZM2G536238	0.270965501450996	0.213196582552122
GRMZM2G156983	2.63033966711908	0.724543681392334
GRMZM2G417945	0.264218524215727	0.208997510441985
GRMZM2G417945	0.367292517198007	0.268627607171214
GRMZM2G163539	65.6567719699742	0.984997773362766
GRMZM2G052658	0.605711762920449	0.377223220821891
AC233928.1_FG001	0.872616766510085	0.46598790639707
GRMZM2G069095	1.25873991624509	0.55727527865962
GRMZM2G126827	0.58656578014611	0.369707822698717
GRMZM2G081722	65.6567719699742	0.984997773362766
GRMZM2G119536	0.019518658	0.0191449738039027
GRMZM2G119536	1.35756820500811	0.575834116749738
GRMZM2G092311	0.436307935465331	0.303770469195366
GRMZM2G069095	0.872613818301244	0.465987065658227
GRMZM2G099854	0.937584607583631	0.483893505302406
GRMZM2G081722	65.6567719699742	0.984997773362766
AC233928.1_FG001	1.78489470011084	0.640919996019886
GRMZM2G081722	6.33816	0.863726056668157
GRMZM2G053676	0.0100161531837854	0.0099168247480126
GRMZM2G081722	0.549396712852868	0.354587503829976
AC233928.1_FG001	0.00300880475029211	0.00299977900098413
GRMZM2G069095	1.33536153075376	0.571800773956724
GRMZM2G040207	0.00230656470760628	0.00230125671009563
AC233928.1_FG001	3.41847995484681	0.773677823545842
AC233928.1_FG001	0.00202454283882826	0.00202045234649896
GRMZM2G081722	0.175247338746002	0.149115282348133
GRMZM2G081722	0.00179534741257198	0.00179212991676292
GRMZM2G112790	1.02338660698686	0.505779075265722
AC233928.1_FG001	1.06744491260476	0.516311175256366
GRMZM2G112790	191.001420176483	0.994791705191134
GRMZM2G156983	1.01127315697475	0.50280249277321
GRMZM2G359564	0.930183684191733	0.48191459279755
GRMZM2G392320	0.286811763356564	0.222885562227403
GRMZM2G069095	0.228546343680807	0.18602989203978
GRMZM2G119536	2.03280310439992	0.670272033634751
GRMZM2G081722	1.55030999425029	0.60789080454748
GRMZM2G015127	1.20745433004663	0.546989495370951
AC233928.1_FG001	0.572019990074615	0.363875773645515
GRMZM2G081722	0.744825957718699	0.426876935446635
GRMZM2G069095	0.019518658	0.0191449738039027
GRMZM2G417945	0.455831482005089	0.313107311965312
GRMZM2G392320	0.153515959309989	0.133085249554604
GRMZM2G081722	0.00123175949252059	0.00123024412763825
GRMZM2G069095	0.591546747991048	0.371680410102773
GRMZM2G081722	0.124178117933554	0.110461248046543
GRMZM2G417945	1.00383953858936	0.500958045421158
GRMZM2G081722	0.292180078271275	0.226114055760838
GRMZM2G112790	1.95765733240066	0.661894571407864
GRMZM2G081722	0.0100161531837854	0.0099168247480126
GRMZM2G417945	0.151506899611419	0.131572724108336
GRMZM2G156983	0.0100161531837854	0.0099168247480126
AC233928.1_FG001	0.752098816894114	0.429255935591198
GRMZM2G156983	0.151346241055164	0.131451543991199
AC233928.1_FG001	0.868661868402894	0.464857705447439
GRMZM2G081722	0.00164767806614126	0.00164496768896065
GRMZM2G081722	0.0100161531837854	0.0099168247480126
GRMZM2G040207	1.96151617116611	0.662335120862687
GRMZM2G119536	0.0100161531837854	0.0099168247480126
AC233928.1_FG001	0.739358413844049	0.425075365697653
GRMZM2G053676	0.769277320938855	0.434797480211097
GRMZM2G417945	0.718998753022468	0.418266011978352
GRMZM2G417945	0.966855953056975	0.491574358332772
GRMZM2G081722	2.89832503497345	0.743479573655712
GRMZM2G417945	2.44450427609314	0.70968246230943
GRMZM2G392320	0.0100161531837854	0.0099168247480126
GRMZM2G417945	241.944295814939	0.995883830090986
GRMZM2G081722	0.114072859410461	0.102392638369114
GRMZM2G413006	0.5857321479624	0.369376473015976
GRMZM2G081722	0.00226555973154986	0.00226043857294335
GRMZM2G156983	0.616521446534198	0.381387730955263
GRMZM2G417945	0.0100161531837854	0.0099168247480126
AC233928.1_FG001	0.019518658	0.0191449738039027
AC233928.1_FG001	0.00238629570583949	0.00238061485483414
GRMZM2G081722	5.92889321388706	0.85567680592973
GRMZM2G119536	0.019518658	0.0191449738039027
GRMZM2G417945	0.423068366258286	0.297293071991103
GRMZM2G119536	6.65420563758216	0.869352869866731
GRMZM2G081722	0.00346012919649283	0.0034481979859663
AC233928.1_FG001	2.37986204263521	0.70412993566438
GRMZM2G359564	2.92019805947508	0.744910847659085
GRMZM2G081722	1.74522942775712	0.635731720675525
GRMZM2G069095	0.749941245891976	0.428552242912429
GRMZM2G081722	0.363722439760325	0.266712953571585
GRMZM2G112790	65.6567719699742	0.984997773362766
GRMZM2G081722	0.450904593749514	0.310774806070646
GRMZM2G381576	0.148232949952491	0.129096582673946
GRMZM2G417945	0.607525624063133	0.377925934721694
GRMZM2G081722	1.06393486385478	0.515488585656082
GRMZM2G069095	0.53415686039065	0.348176170365418
GRMZM2G081722	0.0250856948972517	0.0244718027206166
GRMZM2G156983	1.57773920093054	0.612063159981814
GRMZM2G081722	0.10628025	0.0960699153763253
GRMZM2G081722	0.111460224613638	0.100282693114262
GRMZM2G069095	1.59621915878991	0.614824504851857
GRMZM2G092311	0.00528631422148796	0.00525851605329152
GRMZM2G081722	0.000603291689332872	0.00060292794791263
GRMZM2G081722	0.355190927253243	0.262096594738248
GRMZM2G133048	0.00208921944306486	0.00208486370527565
GRMZM2G069095	65.6567719699742	0.984997773362766
GRMZM2G012841	5.42320778368054	0.844314549104156
GRMZM2G098278	0.446224646151983	0.308544490193323
GRMZM2G111390	0.224050362726523	0.183040150592709
GRMZM2G099854	66.4230386896353	0.985168274532935
GRMZM2G536238	0.172243797901908	0.146935132615068
GRMZM2G090068	0.00172223351633323	0.00171927252756255
AC233928.1_FG001	0.00288883695597477	0.00288051561601097
GRMZM2G081722	6.4914333915555	0.866514197252662
GRMZM2G081722	0.128097756433864	0.113551999995821
GRMZM2G081722	1.22970428187379	0.551510032909107
GRMZM2G081722	0.00108746796428938	0.00108628666234404
AC233928.1_FG001	0.841270575877011	0.456896768404778
GRMZM2G081722	0.00333871430135337	0.00332760438101722
GRMZM2G092311	113.597902175933	0.991273836771769
GRMZM2G111390	33.574497951667	0.971076948061605
GRMZM2G081722	0.00528631422148796	0.00525851605329152
GRMZM2G163539	0.797316344847973	0.443614919061683
GRMZM2G081722	0.0342086374353238	0.0330771144206994
AC233928.1_FG001	0.43555171514282	0.303403709213978
GRMZM2G417945	0.00253742807742808	0.00253100583216541
GRMZM2G163539	0.0025206245689978	0.00251428699542363
GRMZM2G081722	0.00238629570583949	0.00238061485483414
GRMZM2G012841	0.0100161531837854	0.0099168247480126
GRMZM2G069095	0.223112094092533	0.182413447769942
AC233928.1_FG001	0.182023200767378	0.153992917101126
GRMZM2G417945	0.42883193721168	0.300127625960357
GRMZM2G081722	0.0048796645	0.00485596900045538
GRMZM2G082538	1.13905343661868	0.532503497630823
GRMZM2G111390	0.000822697300760373	0.000822021026280883
GRMZM2G081722	0.297586233326047	0.229338309611422
GRMZM2G359564	0.0043498718571575	0.00433103242111645
GRMZM2G417945	1.87451422392115	0.652115132470665
GRMZM2G081722	0.0362794686783951	0.0350093481294806
GRMZM2G000753	3.46967596132432	0.776270134870423
GRMZM2G417945	0.345069948091901	0.256544240380519
GRMZM2G119536	0.657004132294978	0.396501203280052
GRMZM2G092311	0.00402368571864422	0.00400756055447458
GRMZM2G015127	2.10221068188349	0.677649230647077
GRMZM2G082538	0.55233088335375	0.355807443681376
GRMZM2G112790	0.126076291716821	0.11196070163648
GRMZM2G112790	0.00506983397230101	0.00504426040951174
GRMZM2G090068	0.839192457808807	0.45628311177864
AC233928.1_FG001	125.34480264906	0.992085151276245
GRMZM2G126827	0.0100161531837854	0.0099168247480126
GRMZM2G081722	0.00186575379915385	0.0018622792445782
GRMZM2G081722	65.6567719699742	0.984997773362766
GRMZM2G359564	0.378964962404004	0.274818412893783
GRMZM2G069095	0.916482683553452	0.47821078239755
AC233928.1_FG001	0.00528631422148796	0.00525851605329152
GRMZM2G081722	0.0100161531837854	0.0099168247480126
GRMZM2G081722	59.7884183376128	0.983549497957882
GRMZM2G123938	1.35230132643588	0.574884395650466
GRMZM2G081722	0.00155185376588931	0.00154944924723992
AC233928.1_FG001	0.00298520722004876	0.00297632228128547
GRMZM2G156983	0.00289440593868539	0.00288605253110001
GRMZM2G081722	0.0100161531837854	0.0099168247480126
GRMZM2G012841	0.465414740074829	0.317599330310451
GRMZM2G417945	0.801333014771913	0.444855564296299
GRMZM2G417945	0.773634687644031	0.436186038214933
GRMZM2G081722	0.00138910177578128	0.00138717484873558
AC233928.1_FG001	0.16624034319995	0.14254381111857
GRMZM2G081722	0.0100161531837854	0.0099168247480126
GRMZM2G092311	1.09550241717577	0.522787474830137
GRMZM2G069095	0.255071872464064	0.203232880969028
GRMZM2G081722	0.00528631422148796	0.00525851605329152
GRMZM2G081722	0.00257171629067662	0.00256511953099124
GRMZM2G126827	0.0100161531837854	0.0099168247480126
GRMZM2G370357	1.60606893429902	0.61628029602794
GRMZM2G359564	0.380771210043958	0.275767054870615
GRMZM2G081722	0.00121601878479473	0.00121454187905488
GRMZM2G417945	1.13225904070207	0.531013830444008
GRMZM2G040207	0.423536004642457	0.297523914576951
GRMZM2G069095	0.283716928865157	0.221012064642609
GRMZM2G081722	0.00202994140637188	0.00202582909201576
GRMZM2G092311	0.225863645336575	0.184248587675966
GRMZM2G081722	0.436307935465331	0.303770469195366
GRMZM2G536238	1.37023761285832	0.578101370691658
GRMZM2G081722	0.00146389861805069	0.00146175875143454
AC233928.1_FG001	0.332481322025862	0.249520437194848
GRMZM2G126827	0.832951886366435	0.454431942574141
GRMZM2G359564	0.373477675643961	0.27192118391648
GRMZM2G417945	65.6567719699742	0.984997773362766
GRMZM2G133048	0.459294920877999	0.314737558739435
AC233928.1_FG001	0.496173479686902	0.331628308096153
GRMZM2G012841	0.44068884886999	0.305887596211802
GRMZM2G133048	0.733792710616045	0.42322978180899
GRMZM2G081722	0.00188890116845086	0.00188533994762087
GRMZM2G417945	1.57918603373149	0.612280778927284
AC204476.3_FG004	0.984820717635015	0.496176157818659
AC233928.1_FG001	0.0100161531837854	0.0099168247480126
AC233928.1_FG001	0.59512386433631	0.373089436903338
AC233928.1_FG001	0.00093631731442661	0.000935441444405581
GRMZM2G081722	4.49139842301398	0.817897023131834
AC233928.1_FG001	179.063783152155	0.994446412362918
GRMZM2G081722	0.00394418314230751	0.0039286876785942
GRMZM2G081722	27.3270712878735	0.964698080156698
GRMZM2G081722	0.568523612080408	0.362457796428291
GRMZM2G099854	1.64741595347298	0.622273183521402
GRMZM2G081722	0.0668896923076923	0.0626959776535185
GRMZM2G092311	0.0118607878000493	0.0117217585097221
GRMZM2G536238	62.7263017750314	0.984307892155264
AC233928.1_FG001	6.0289893150266	0.857732035833061
GRMZM2G081722	0.00336825922193385	0.003356952136941
AC233928.1_FG001	1.06573725216646	0.515911329501735
GRMZM2G701964	0.969810603221153	0.492336979827025
GRMZM2G069095	943.072552709119	0.998940759375823
GRMZM2G081722	0.0100161531837854	0.0099168247480126
GRMZM2G359564	0.70819389034897	0.41458636185866
GRMZM2G070633	2.37986204263521	0.70412993566438
GRMZM2G081722	65.6567719699742	0.984997773362766
GRMZM2G099854	1.09945077659009	0.523684950773558
GRMZM2G081722	1.33226178485881	0.571231665976752
GRMZM2G701964	0.0100161531837854	0.0099168247480126
GRMZM2G156983	0.721379767278148	0.419070667025904
GRMZM2G119536	0.00272841690616508	0.00272099290312664
GRMZM2G111390	1.17819268819245	0.54090379358043
GRMZM2G081722	0.0105621701124148	0.0104517766692571
GRMZM2G417945	1.15023754224213	0.534935103515463
GRMZM2G417945	0.290662454960037	0.225204083254313
GRMZM2G081722	145.614615331095	0.993179397580918
GRMZM2G164295	2.02460759625798	0.669378599314108
GRMZM2G069095	65.6567719699742	0.984997773362766
GRMZM2G111390	0.00333871430135337	0.00332760438101722
GRMZM2G081722	0.262706412892102	0.208050272185123
GRMZM2G156983	0.00186575379915385	0.0018622792445782
AC233928.1_FG001	0.00528631422148796	0.00525851605329152
GRMZM2G081722	0.947346950000917	0.486480824590847
GRMZM2G081722	0.00685789203699019	0.00681118168832732
GRMZM2G126827	0.00158588997131877	0.00158337890659001
GRMZM2G112790	0.0100161531837854	0.0099168247480126
GRMZM2G417945	0.0023937994858864	0.00238808289428182
GRMZM2G417945	0.698846586041065	0.411365329738004
GRMZM2G417945	0.405686218539246	0.28860368209402
GRMZM2G536238	1.54831855734593	0.607584382605015
GRMZM2G417945	0.378964962404004	0.274818412893783
GRMZM2G081722	65.6567719699742	0.984997773362766
GRMZM2G081722	0.0105621701124148	0.0104517766692571
GRMZM2G081722	65.6567719699742	0.984997773362766
GRMZM2G081722	65.6567719699742	0.984997773362766
GRMZM2G156983	0.375323137824352	0.272898148443923
GRMZM2G081722	0.0205533982831678	0.0201394638612187
GRMZM2G053236	0.872616766510085	0.46598790639707
GRMZM2G053236	0.208588755598097	0.172588694567882
GRMZM2G015127	0.00200323269270638	0.0019992277742688
AC233928.1_FG001	0.0100161531837854	0.0099168247480126
GRMZM2G081722	0.0100161531837854	0.0099168247480126
GRMZM2G536238	212.996356159659	0.995327023235602
GRMZM2G069095	0.460548709476478	0.315325813160698
GRMZM2G081722	63.4093239593912	0.984474297531356
GRMZM2G052658	0.2940983720647	0.227261217858943
GRMZM2G417945	0.812433691250037	0.448255676978561
GRMZM2G081722	1.700484	0.629696010048569
GRMZM2G111390	2.91518091842099	0.74458396154952
GRMZM2G012841	2.87203819849904	0.741738085025184
GRMZM2G081722	0.814998264089804	0.449035285716108
GRMZM2G069095	0.355659589633929	0.262351693856987
GRMZM2G081722	0.872613818301244	0.465987065658227
AC233928.1_FG001	0.83732721327847	0.455731133369744
GRMZM2G133048	0.00223448324022346	0.00222950145658467
GRMZM2G156983	0.655396488560901	0.395915113442497
GRMZM2G417945	0.00528631422148796	0.00525851605329152
GRMZM2G081722	0.00202454283882826	0.00202045234649896
GRMZM2G081722	189.04540526073	0.994738099568216
GRMZM2G081722	65.6567719699742	0.984997773362766
GRMZM2G126827	0.342259463260284	0.254987558388266
GRMZM2G392320	62.7263017750314	0.984307892155264
GRMZM2G119536	1.13472929665735	0.531556529642498
GRMZM2G081722	0.145398164510061	0.126941153753511
GRMZM2G413006	0.195832488806176	0.163762475630412
GRMZM2G081722	0.248385080103299	0.198965114260053
GRMZM2G086032	1.14050700118073	0.532820962767986
GRMZM2G126827	0.00373151473208482	0.00371764229509206
GRMZM2G156983	1.87203242904904	0.651814516477757
AC233928.1_FG001	0.121118242546814	0.108033424085289
GRMZM2G119536	4.88564527984879	0.830095095362986
GRMZM2G417945	1.33130454976487	0.571055613432892
GRMZM2G082538	0.606010869378081	0.377339207929991
GRMZM2G081722	0.00253742807742808	0.00253100583216541
GRMZM2G392320	0.00500807145203005	0.00498311565278716
GRMZM2G119536	522.617378076679	0.998090208534191
GRMZM2G081722	0.00500807145203005	0.00498311565278716
GRMZM2G012841	65.6567719699742	0.984997773362766
GRMZM2G092311	1.19492930826096	0.544404461575894
GRMZM2G081722	0.0026380700217872	0.00263112891946131
GRMZM2G536238	125.34480264906	0.992085151276245
GRMZM2G126827	0.0100161531837854	0.0099168247480126
GRMZM2G081722	131.313235054845	0.992442177083906
GRMZM2G052658	0.00661936636913644	0.00657583848501983
GRMZM2G417945	0.242081086925721	0.194899583830631
GRMZM2G081722	0.000885151737773908	0.000884368937072425
GRMZM2G111390	0.172083849332795	0.146818719011232
GRMZM2G133048	0.00528631422148796	0.00525851605329152
AC233928.1_FG001	0.938794633878091	0.484215613904531
GRMZM2G081722	0.00271867294010151	0.00271130179727282
GRMZM2G081722	0.00106316679902696	0.0010620376758307
GRMZM2G098278	0.792686692250011	0.442178042419172
GRMZM2G417945	0.140001722059583	0.122808342610789
GRMZM2G081722	0.0100161531837854	0.0099168247480126
GRMZM2G081722	0.872616766510085	0.46598790639707
GRMZM2G156983	30.641556675899	0.968395992326076
GRMZM2G417945	0.0100161531837854	0.0099168247480126
AC233928.1_FG001	0.0100161531837854	0.0099168247480126
AC233928.1_FG001	125.34480264906	0.992085151276245
GRMZM2G092311	1.66590548247617	0.624892927910118
GRMZM2G312871	0.00373151473208482	0.00371764229509206
GRMZM2G081722	0.180036462888106	0.152568559150683
GRMZM2G053676	0.343511720397437	0.255681967773098
GRMZM2G092311	0.368817151228661	0.269442234046825
GRMZM2G081722	65.6567719699742	0.984997773362766
GRMZM2G081722	0.945724904220419	0.486052731385137
GRMZM2G069095	0.00313262876438829	0.0031228460470346
GRMZM2G156983	1.36421015378596	0.577025757038291
AC233928.1_FG001	0.230273731078918	0.187172761038289
GRMZM2G164295	1.13169298495583	0.530889294538481
AC233928.1_FG001	0.436307935465331	0.303770469195366
GRMZM2G081722	269.341632252362	0.996300976687651
GRMZM2G119536	62.7263017750314	0.984307892155264
GRMZM2G069095	1.66590548247617	0.624892927910118
GRMZM2G126827	0.323324266194332	0.244327316028263
GRMZM2G081722	0.394754497189909	0.283027943616775
GRMZM2G156983	0.954392145910761	0.488331959329486
AC233928.1_FG001	0.00232791205803006	0.00232250546954267
GRMZM2G359564	0.872616766510085	0.46598790639707
GRMZM2G081722	0.00297354671622919	0.00296473095024757
AC233928.1_FG001	0.185247764309346	0.156294548606292
GRMZM2G417945	33.574497951667	0.971076948061605
GRMZM2G053236	0.452921677039691	0.311731653672146
GRMZM2G081722	0.240048447752092	0.193579894549477
GRMZM2G159981	0.924965908774664	0.480510280498136
GRMZM2G163539	0.988208188200661	0.49703456311333
GRMZM2G081722	0.864825594761865	0.463756823796867
GRMZM2G053676	0.937264833574529	0.483808314346543
GRMZM2G053236	32.1098420137641	0.969797500103314
GRMZM2G417945	0.00528631422148796	0.00525851605329152
AC233928.1_FG001	0.0048796645	0.00485596900045538
GRMZM2G370357	0.872616766510085	0.46598790639707
GRMZM2G081722	0.000370602270094973	0.000370464974934272
GRMZM2G081722	0.00685789203699019	0.00681118168832732
AC233928.1_FG001	314.1075780404	0.996826480638077
GRMZM2G000753	1.20376681324366	0.546231482391675
GRMZM2G536238	1.72540100722629	0.633081518151442
GRMZM2G417945	1.03913137170395	0.509595108056048
GRMZM2G081722	0.0100161531837854	0.0099168247480126
GRMZM2G095382	292.470948776888	0.996592507693972
GRMZM2G081722	0.00373151473208482	0.00371764229509206
GRMZM2G015127	0.971950681366023	0.492887925925575
GRMZM2G081722	0.00373151473208482	0.00371764229509206
GRMZM2G090068	0.301263252425309	0.231515991759401
AC233928.1_FG001	65.6567719699742	0.984997773362766
GRMZM2G111504	99.2308838152623	0.990023035196985
GRMZM2G417945	1.41120349438676	0.585269346893374
GRMZM2G112790	1.00888157580048	0.502210577245436
GRMZM2G081722	125.34480264906	0.992085151276245
GRMZM2G081722	0.678290375188173	0.404155553303535
GRMZM2G086032	1.45972955633421	0.59345124043217
GRMZM2G053676	2.37412278986499	0.703626672092745
GRMZM2G069095	1.88406142512797	0.65326674692595
GRMZM2G417945	1.42692120552964	0.587955308264009
AC233928.1_FG001	0.170862105263158	0.145928461169862
GRMZM2G069095	0.872616766510085	0.46598790639707
AC210169.3_FG002	1.28185537893327	0.56176013202577
AC233928.1_FG001	0.139721745538995	0.122592857498668
GRMZM2G092311	1.48409466548494	0.597438852112031
GRMZM2G053676	0.336485117677328	0.251768697778023
GRMZM2G417945	0.184037056678103	0.155431838589943
GRMZM2G081722	0.00528631422148796	0.00525851605329152
GRMZM2G163539	1.23157236705015	0.551885471085184
GRMZM2G081722	0.0291474627345952	0.0283219497594117
AC233928.1_FG001	0.597466059532844	0.374008609427085
GRMZM2G417945	0.730533417792378	0.422143490718782
AC233928.1_FG001	2.84410486864828	0.739861415291817
GRMZM2G370357	0.284515645654674	0.221496442349417
GRMZM2G081722	0.059096292589349	0.0557987909152873
GRMZM2G081722	65.6567719699742	0.984997773362766
GRMZM2G069095	1.44140688448804	0.590400106449401
GRMZM2G156983	1.56430459623092	0.610030726665691
GRMZM2G069095	0.453795444125113	0.312145320002846
GRMZM2G111390	0.00346012919649283	0.0034481979859663
GRMZM2G701964	125.34480264906	0.992085151276245
GRMZM2G086032	191.001420176483	0.994791705191134
GRMZM2G090068	0.592446553112066	0.372035439402514
GRMZM2G070633	0.546644148787794	0.353438862595662
GRMZM2G081722	145.614615331095	0.993179397580918
GRMZM2G092311	1.75623914696976	0.637186780000781
GRMZM2G536238	1.01387697343424	0.503445337927117
GRMZM2G417945	33.574497951667	0.971076948061605
GRMZM2G133048	1.3585018138127	0.576002022070349
GRMZM2G069095	0.540631665863896	0.350915587315766
GRMZM2G095382	0.256057653794146	0.203858201110975
GRMZM2G081722	0.119278472435576	0.106567288992902
GRMZM2G069095	0.411409239032044	0.291488271193543
GRMZM2G081722	0.00100161531837854	0.00100061308898085
GRMZM2G359564	0.00661936636913644	0.00657583848501983
GRMZM2G128938	0.193063846977576	0.161821890309283
AC233928.1_FG001	0.00373151473208482	0.00371764229509206
GRMZM2G133048	0.561423528289285	0.359558773207669
AC233928.1_FG001	0.676766159040489	0.403613918012134
GRMZM2G086032	4.99771644742851	0.833269877166543
GRMZM2G163539	0.00573717072195736	0.00570444335654711
GRMZM2G069095	1.11242640604973	0.526610727296287
GRMZM2G081722	33.574497951667	0.971076948061605
GRMZM2G159981	0.470954932004645	0.320169518288925
GRMZM2G053676	0.436307935465331	0.303770469195366
GRMZM2G112790	0.0100161531837854	0.0099168247480126
GRMZM2G081722	0.00141229548526394	0.00141030371968778
AC233928.1_FG001	0.0100161531837854	0.0099168247480126
GRMZM2G092311	0.00557688690027201	0.00554595772130659
GRMZM2G701964	0.615659821212853	0.381057827352967
GRMZM2G112790	0.019518658	0.0191449738039027
GRMZM2G098278	0.00358715775390259	0.00357433604663784
AC233928.1_FG001	0.111460224613638	0.100282693114262
GRMZM2G081722	65.6567719699742	0.984997773362766
GRMZM2G081722	1.700484	0.629696010048569
GRMZM2G081722	0.00250403572601503	0.0024977811926728
GRMZM2G000753	3.71417303595235	0.787873717749951
AC233928.1_FG001	0.818220818220818	0.450011797258746
GRMZM2G126827	412.200992463281	0.997579870285309
AC233928.1_FG001	0.00362612962075359	0.00361302831177165
AC233928.1_FG001	0.367779732003897	0.268888128255178
GRMZM2G536238	65.6567719699742	0.984997773362766
GRMZM2G417945	0.00257171629067662	0.00256511953099124
GRMZM2G081722	203.685014724939	0.995114444497347
AC233928.1_FG001	1.50724942455781	0.601156554188315
GRMZM2G536238	244.931214762484	0.995933822386208
GRMZM2G417945	0.0100161531837854	0.0099168247480126
AC233928.1_FG001	0.0687937273149262	0.0643657663371144
GRMZM2G156983	16.0275407359077	0.94127161311726
GRMZM2G128938	1.06045577506353	0.514670485966064
GRMZM2G119536	170.256696648342	0.994160812280215
AC233928.1_FG001	0.019518658	0.0191449738039027
GRMZM2G081722	0.00137903621914618	0.0013771370972104
GRMZM2G081722	0.598763804788229	0.374516737866442
GRMZM2G123938	0.941005736589247	0.484803171289329
GRMZM2G126827	0.256975616837499	0.204439619508324
GRMZM2G081722	1.83132821919539	0.646808874640404
GRMZM2G359564	0.0100161531837854	0.0099168247480126
GRMZM2G069095	1.00771931921761	0.501922409956342
GRMZM2G359564	0.130938620874504	0.115778715535645
GRMZM2G069095	0.559292849390165	0.358683649199638
GRMZM2G081722	0.0472235984137387	0.0450940930716895
GRMZM2G164295	1.12619952924135	0.529677254534616
GRMZM2G069095	0.527016584630969	0.345128265098923
GRMZM2G417945	0.405758050225151	0.288640033155182
GRMZM2G081722	0.0338511213476078	0.0327427427882299
GRMZM2G111390	0.019518658	0.0191449738039027
GRMZM2G081722	33.574497951667	0.971076948061605
GRMZM2G081722	0.197377712880918	0.164841645837906
GRMZM2G000753	0.00262492206726825	0.0026180498903379
AC210169.3_FG002	65.6567719699742	0.984997773362766
GRMZM2G417945	0.588617548300566	0.370521872259465
GRMZM2G082538	0.0100161531837854	0.0099168247480126
AC233928.1_FG001	0.00165844676461692	0.00165570087286115
AC233928.1_FG001	0.217053889621768	0.178343696587851
GRMZM2G159981	1.19104592581549	0.543596969731336
GRMZM2G081722	0.00650621933333333	0.00646416207705381
GRMZM2G053676	0.859801247730029	0.462308135764214
GRMZM2G081722	0.202809906710143	0.168613432246212
GRMZM2G090068	2.6988284632194	0.729644126527128
GRMZM2G413006	2.0008799613611	0.66676441148068
GRMZM2G112790	1.13810939049341	0.532297082438224
AC233928.1_FG001	0.408226563100823	0.289886992475085
GRMZM2G111390	1.73097281714686	0.633830115876168
GRMZM2G081722	0.233985770870108	0.189617884090446
GRMZM2G015127	0.509491835263926	0.337525399847455
GRMZM2G701964	0.90010979687578	0.473714623415851
GRMZM2G086032	0.932105415276281	0.482429896374466
GRMZM2G053676	443.182940522861	0.997748675356999
GRMZM2G381576	0.811816079585443	0.448067598434821
GRMZM2G070633	0.934976339295956	0.483197815036926
GRMZM2G081722	334.252292255656	0.997017171774511
GRMZM2G133048	1.13859509569965	0.532403304388555
GRMZM2G081722	0.00186575379915385	0.0018622792445782
GRMZM2G417945	0.00257171629067662	0.00256511953099124
GRMZM2G069095	2.65275295397109	0.726233880965629
GRMZM2G128938	1.57277734067663	0.61131498470948
GRMZM2G133048	4.73052295072779	0.825495856382008
GRMZM2G081722	0.00179357558070083	0.00179036442678439
GRMZM2G070633	1.17362512812081	0.539939069040603
GRMZM2G081722	0.00406672597716476	0.00405025470115743
AC233928.1_FG001	0.0012540820220893	0.00125251127022284
GRMZM2G090068	0.00271598702025164	0.00270863041520129
AC233928.1_FG001	0.00140707464063784	0.00140509756348863
GRMZM2G081722	0.872616766510085	0.46598790639707
AC210169.3_FG002	65.6567719699742	0.984997773362766
GRMZM2G123938	0.866476379245998	0.464231098170141
GRMZM2G069095	2.46548379394735	0.711440001033463
GRMZM2G081722	0.00142285634723581	0.00142083470355948
GRMZM2G092311	0.00980660665066285	0.00971137105469086
GRMZM2G082538	227.560288773594	0.995624786766915
GRMZM2G417945	0.715670554038111	0.417137516496779
GRMZM2G081722	33.574497951667	0.971076948061605
GRMZM2G081722	179.063783152155	0.994446412362918
AC233928.1_FG001	0.563631123519036	0.360462973038394
AC233928.1_FG001	65.6567719699742	0.984997773362766
GRMZM2G098278	0.705823910677958	0.41377301974706
GRMZM2G081722	0.681770306379225	0.405388478910087
GRMZM2G111390	65.6567719699742	0.984997773362766
GRMZM2G112790	1.00033250505726	0.500083112446661
AC233928.1_FG001	1.53191088741434	0.605041391870933
GRMZM2G081722	0.148033198748518	0.128945050465344
GRMZM2G381576	1.12348398385285	0.529075798261684
GRMZM2G081722	0.000914934234580517	0.000914097895122511
GRMZM2G081722	1.08475622877352	0.520327611354202
GRMZM2G081722	0.0016693600061579	0.00166657788768505
GRMZM2G111390	2.23996148555708	0.691354355766961
GRMZM2G086032	0.0117935372772699	0.0116560709697813
GRMZM2G081722	0.161725535610886	0.139211483825948
GRMZM2G536238	0.0109679289642911	0.0108489385766445
GRMZM2G112790	1.66590548247617	0.624892927910118
GRMZM2G092311	0.596317908291369	0.373558365281789
GRMZM2G359564	0.19940664076727	0.166254407795931
GRMZM2G069095	2.33203992933245	0.699883548454252
GRMZM2G081722	0.00131700223743836	0.00131527002387408
GRMZM2G081722	0.00106316679902696	0.0010620376758307
GRMZM2G098278	1.1212115483296	0.528571301251176
GRMZM2G156983	1.4865800120513	0.597841213573075
GRMZM2G081722	0.681850365276981	0.405416783415621
GRMZM2G069095	107.703602194907	0.990800672840565
GRMZM2G086032	3.80218405453121	0.791761417587394
GRMZM2G069095	0.772050438960665	0.435681977209116
AC233928.1_FG001	0.00500807145203005	0.00498311565278716
GRMZM2G081722	65.6567719699742	0.984997773362766
GRMZM2G070633	0.0756988225134454	0.0703717629220508
GRMZM2G012841	0.686741370144546	0.407140882591678
GRMZM2G092311	0.691961726415631	0.408970082249751
GRMZM2G053676	0.271529685785122	0.213545691320185
GRMZM2G417945	0.887990780278212	0.470336396530156
GRMZM2G081722	0.512946480888675	0.33903808718163
GRMZM2G164295	4.49198909231608	0.817916608501806
GRMZM2G090068	2.400320558688	0.705910080317296
GRMZM2G081722	0.00500807145203005	0.00498311565278716
GRMZM2G081722	0.019518658	0.0191449738039027
GRMZM2G392320	0.963791550020916	0.49078098437212
GRMZM2G081722	0.124894347421813	0.111027624690321
GRMZM2G081722	334.252292255656	0.997017171774511
GRMZM2G040207	0.467431982225538	0.318537409493162
GRMZM2G413006	268.595674728233	0.996290741678226
AC233928.1_FG001	0.000895564905390277	0.000894763586523565
GRMZM2G128938	8.1891390554084	0.891175876872661
GRMZM2G112790	65.6567719699742	0.984997773362766
GRMZM2G081722	0.00528631422148796	0.00525851605329152
GRMZM2G126827	0.287094552158674	0.223056302800108
GRMZM2G359564	0.224050362726523	0.183040150592709
GRMZM2G081722	0.286046130962971	0.222422916313884
GRMZM2G081722	1.44045618025559	0.590240542694247
GRMZM2G092311	0.0027257193209811	0.00271830997097281
GRMZM2G081722	0.0926241000317011	0.084772155427483
GRMZM2G536238	0.528511567181509	0.345768771744433
GRMZM2G128938	0.00221725327953398	0.00221234794380012
GRMZM2G069095	0.140079485941388	0.122868175130545
GRMZM2G081722	0.876944240580604	0.467219122241657
GRMZM2G081722	0.000548434045709726	0.000548133430674752
GRMZM2G070633	0.821295752593462	0.450940354648039
GRMZM2G359564	0.308020650871209	0.235486076359766
GRMZM2G081722	0.0009255812784522	0.000924725369962054
GRMZM2G392320	0.0100161531837854	0.0099168247480126
GRMZM2G081722	0.0019271596137517	0.0019234528131712
GRMZM2G081722	0.0100161531837854	0.0099168247480126
GRMZM2G081722	0.301449737813374	0.231626108219787
GRMZM2G069095	1.13567153264903	0.531763202012798
GRMZM2G081722	0.987202593996522	0.496780044963171
GRMZM2G126827	346.935886804112	0.997125907277961
GRMZM2G069095	4.44240777783137	0.816257796030405
GRMZM2G069095	0.331127117930711	0.248756947004025
GRMZM2G053676	1.67528847047363	0.626208533757498
GRMZM2G069095	131.313235054845	0.992442177083906
GRMZM2G081722	53.8920333821398	0.9817824201731
GRMZM2G081722	0.446224646151983	0.308544490193323
GRMZM2G128938	62.7263017750314	0.984307892155264
GRMZM2G040207	0.14067290258777	0.123324488789586
GRMZM2G417945	1.71142761917414	0.631190597555179
GRMZM2G417945	0.00500807145203005	0.00498311565278716
GRMZM2G123938	1.161417388454	0.537340633353897
GRMZM2G069095	0.219501897937354	0.179993076114614
AC210169.3_FG002	0.738055136419852	0.424644259525703
GRMZM2G081722	65.6567719699742	0.984997773362766
GRMZM2G133048	65.6567719699742	0.984997773362766
GRMZM2G015127	0.955954323001631	0.488740617180984
GRMZM2G081722	0.00415972081921446	0.00414248922056032
GRMZM2G081722	0.00226555973154986	0.00226043857294335
GRMZM2G095382	0.019518658	0.0191449738039027
AC233928.1_FG001	0.0015224544714255	0.00152014012729151
GRMZM2G413006	1.13933257384374	0.532564495943097
GRMZM2G701964	0.572943579144214	0.364249288239527
GRMZM2G000753	0.00139147052617171	0.00138953702635451
GRMZM2G081722	65.6567719699742	0.984997773362766
GRMZM2G081722	0.00147524843621984	0.00147307528421037
GRMZM2G069095	0.530791548576878	0.34674319248126
AC233928.1_FG001	30.622757164197	0.968377203960818
GRMZM2G086032	1.73445916837552	0.634296971201777
GRMZM2G417945	1.20016338946938	0.545488301102415
GRMZM2G086032	0.2410452899093	0.194227633648178
GRMZM2G070633	1.13001985097617	0.530520807333459
GRMZM2G081722	0.294896090507067	0.227737262216607
GRMZM2G069095	0.677835337771187	0.403993957280465
GRMZM2G015127	1.17712203821222	0.540678022431317
GRMZM2G081722	0.00213828115071975	0.00213371866032743
GRMZM2G081722	65.6567719699742	0.984997773362766
GRMZM2G128938	0.000865027698744028	0.000864280072541807
GRMZM2G081722	131.313235054845	0.992442177083906
GRMZM2G370357	0.222546728054631	0.182035355334644
GRMZM2G069095	0.622489051150876	0.383663021152178
GRMZM2G126827	65.6567719699742	0.984997773362766
GRMZM2G081722	0.473705616562759	0.321438427891468
AC233928.1_FG001	0.0234552752451758	0.022917733497985
GRMZM2G160710	1.10515964902531	0.524976644663031
GRMZM2G133048	1.71806732930694	0.632091527234175
GRMZM2G081722	0.596817537770844	0.373754373091368
GRMZM2G111390	0.00217493592857875	0.00217021584815782
GRMZM2G417945	0.762850847090272	0.432737034077171
GRMZM2G081722	0.00125615138179717	0.00125457544511821
GRMZM2G370357	0.190205206559988	0.15980875021521
GRMZM2G119536	3.41113140933536	0.773300791292755
GRMZM2G417945	0.649478026796404	0.393747607573659
GRMZM2G086032	65.6567719699742	0.984997773362766
GRMZM2G081722	0.00271867294010151	0.00271130179727282
GRMZM2G053676	0.00500807145203005	0.00498311565278716
GRMZM2G069095	0.632045721790388	0.387272068025779
GRMZM2G092311	0.696784206109209	0.410649865551826
GRMZM2G069095	0.481213304209075	0.324877789607776
GRMZM2G126827	0.0309712002165504	0.0300408005675087
GRMZM2G112790	0.518433402870297	0.341426500424913
GRMZM2G081722	0.608555359290296	0.378324162594438
GRMZM2G069095	0.795134116282442	0.442938557665592
GRMZM2G081722	0.871578176293443	0.465691568395799
GRMZM2G381576	13.771243871109	0.932300894310201
GRMZM2G081722	0.672708522859761	0.402167211840147
GRMZM2G417945	1.20461157122926	0.546405356367419
AC233928.1_FG001	152.950636531115	0.993504411397494
GRMZM2G133048	0.0111729917856836	0.0110495354172313
GRMZM2G359564	0.0100161531837854	0.0099168247480126
GRMZM2G081722	301.683446978598	0.996696218409094
GRMZM2G081722	32.9302065094242	0.970527736112592
GRMZM2G052658	65.6567719699742	0.984997773362766
GRMZM2G417945	0.709289909236519	0.414961736685929
GRMZM2G119536	1.700484	0.629696010048569
GRMZM2G069095	0.461578123293158	0.315808040594609
GRMZM2G417945	99.2308838152623	0.990023035196985
GRMZM2G069095	0.595885270198374	0.373388539468319
GRMZM2G159981	0.659139857550985	0.397278056187454
GRMZM2G081722	0.496403555342433	0.331731071855705
GRMZM2G119536	125.34480264906	0.992085151276245
GRMZM2G159981	1.3459415540449	0.573731920867429
GRMZM2G053676	0.0100161531837854	0.0099168247480126
GRMZM2G081722	65.6567719699742	0.984997773362766
GRMZM2G069095	0.738550098377406	0.424808062227656
GRMZM2G359564	0.872616766510085	0.46598790639707
GRMZM2G081722	0.00164411951009956	0.00164142081810823
GRMZM2G069095	0.832951886366435	0.454431942574141
GRMZM2G086032	0.501316500634355	0.333917931643682
AC233928.1_FG001	0.514172717532951	0.339573360145265
GRMZM2G133048	2.37986204263521	0.70412993566438
GRMZM2G701964	0.88220727503932	0.468708885965224
GRMZM2G081722	1.47734899637216	0.596342702839042
AC233928.1_FG001	0.000722228479663726	0.000721707242139474
GRMZM2G081722	0.0100161531837854	0.0099168247480126
GRMZM2G081722	0.550472747497219	0.355035422832033
GRMZM2G092311	3.98209450757034	0.799281206231538
GRMZM2G156983	0.378744	0.274702192720331
GRMZM2G081722	0.0043498718571575	0.00433103242111645
GRMZM2G081722	2.53852019635473	0.717395989139707
GRMZM2G081722	0.00224551131461178	0.0022404802907687
GRMZM2G015127	0.00661936636913644	0.00657583848501983
GRMZM2G417945	0.0100161531837854	0.0099168247480126
AC233928.1_FG001	2.50100835523662	0.714368005290746
GRMZM2G086032	0.781856132713514	0.438787463454111
GRMZM2G123938	2.21866013860635	0.689311714521997
AC233928.1_FG001	0.483520826472067	0.325927899254316
GRMZM2G086032	10.0828150786144	0.909770216961428
GRMZM2G081722	1.31883628108326	0.568749200554666
GRMZM2G081722	0.504417408598642	0.335290861243426
GRMZM2G081722	0.843841139131927	0.457653927566235
GRMZM2G069095	0.744894609562989	0.426899484633945
AC210169.3_FG002	0.0100161531837854	0.0099168247480126
GRMZM2G098278	0.749473508870037	0.428399461363729
GRMZM2G159981	0.842981325813285	0.457400904722292
GRMZM2G069095	1.69356501749463	0.628744807158904
GRMZM2G417945	1.8472502692167	0.648783947511889
GRMZM2G370357	96.2470537187488	0.989716912114457
GRMZM2G156983	0.667263358230394	0.400214732085647
GRMZM2G075196	1.4522194103693	0.592206147716039
GRMZM2G081722	65.6567719699742	0.984997773362766
GRMZM2G112790	150.094993752413	0.993381647034325
GRMZM2G081722	1.66590548247617	0.624892927910118
GRMZM2G090068	0.51602469610545	0.340380138549904
GRMZM2G156983	0.104934983511384	0.0949693738340243
AC233928.1_FG001	0.680047349835569	0.404778680733092
GRMZM2G119536	0.00500807145203005	0.00498311565278716
GRMZM2G052658	0.846967265567315	0.458571887741151
GRMZM2G081722	179.063783152155	0.994446412362918
GRMZM2G069095	1.95093897270322	0.661124811712407
GRMZM2G082538	65.6567719699742	0.984997773362766
GRMZM2G119536	33.574497951667	0.971076948061605
GRMZM2G081722	0.156044561087966	0.134981441321873
AC204476.3_FG004	0.872616766510085	0.46598790639707
GRMZM2G143591	0.819526327518791	0.450406413539695
GRMZM2G092311	3.10805871158593	0.756576020401143
GRMZM2G112790	0.784961027051811	0.439763678397123
AC233928.1_FG001	0.00500807145203005	0.00498311565278716
GRMZM2G081722	0.0374260825164298	0.0360759028013324
AC233928.1_FG001	0.209465152373679	0.173188249336978
GRMZM2G081722	65.6567719699742	0.984997773362766
GRMZM2G095382	0.921095252281776	0.479463603477104
GRMZM2G082538	0.0785025079173633	0.072788433351866
GRMZM2G053236	0.848056566531469	0.4588910220011
GRMZM2G081722	0.130809407333195	0.115677678736052
GRMZM2G069095	0.569675428424659	0.362925620232452
GRMZM2G392320	0.0205533982831678	0.0201394638612187
GRMZM2G090068	0.248385080103299	0.198965114260053
GRMZM2G081722	0.259058210569613	0.205755546800662
GRMZM2G098278	59.7884183376128	0.983549497957882
AC233928.1_FG001	0.0631527956517571	0.0594014293242222
GRMZM2G069095	0.00264314995219795	0.00263618212753357
GRMZM2G069095	0.537427887201146	0.349562988726269
GRMZM2G081722	65.6567719699742	0.984997773362766
GRMZM2G015127	1.18121712207797	0.54154036758737
GRMZM2G701964	0.142881039911347	0.125018295799561
GRMZM2G159981	0.0100161531837854	0.0099168247480126
GRMZM2G128938	0.764964407572267	0.433416336493996
GRMZM2G053676	4.71127604996737	0.824907780459025
GRMZM2G053676	33.574497951667	0.971076948061605
GRMZM2G081722	0.00554989792262592	0.00551926655662887
AC233928.1_FG001	1.22501281871999	0.55056438705136
AC233928.1_FG001	1.27917944002159	0.561245603377975
GRMZM2G081722	0.0679519516639494	0.0636282854842628
GRMZM2G417945	1.67236861577568	0.625800125739862
GRMZM2G081722	65.6567719699742	0.984997773362766
GRMZM2G081722	0.17638009256282	0.149934611846894
GRMZM2G163539	0.833669109640287	0.454645336640823
GRMZM2G159981	0.755484374855674	0.430356650094243
GRMZM2G092311	0.325430757131622	0.245528297408678
GRMZM2G000753	0.423572841265176	0.29754209197243
AC210169.3_FG002	0.829132492577241	0.453292747213186
AC233928.1_FG001	0.00373151473208482	0.00371764229509206
GRMZM2G163539	1.55237101969689	0.608207430548731
GRMZM2G081722	65.6567719699742	0.984997773362766
GRMZM2G000753	1.70704021823578	0.630592854415841
AC233928.1_FG001	0.0100161531837854	0.0099168247480126
GRMZM2G112790	1.89117915935434	0.654120362356471
GRMZM2G040207	8.28410673058282	0.892289045244827
GRMZM2G098278	0.869566	0.465116502974487
GRMZM2G126827	0.0365912670746508	0.0352996096310115
GRMZM2G092311	0.763249364231046	0.432865242837561
GRMZM2G156983	300.936717241712	0.996688047716968
GRMZM2G133048	2.03280310439992	0.670272033634751
GRMZM2G126827	0.0100161531837854	0.0099168247480126
GRMZM2G126827	0.347218955209252	0.257730158759028
GRMZM2G069095	0.290871956976887	0.225329828729168
GRMZM2G081722	0.135899341635219	0.119640303197624
GRMZM2G069095	62.7263017750314	0.984307892155264
GRMZM2G117164	4.62021496239842	0.82207086264664
GRMZM2G128938	3.33998136547288	0.769584264127125
GRMZM2G081722	0.0100161531837854	0.0099168247480126
GRMZM2G370357	0.330468382913027	0.248384995207083
GRMZM2G117164	0.873289761228455	0.466179754623638
GRMZM2G359564	5.31856378586665	0.841736186594049
GRMZM2G069095	1.5022243022243	0.600355571996056
GRMZM2G159981	1.93052334644793	0.658764022060396
GRMZM2G069095	0.000539496453783092	0.000539205554298688
GRMZM2G417945	0.428760965443707	0.300092860747041
GRMZM2G370357	65.6567719699742	0.984997773362766
GRMZM2G069095	0.506746060937964	0.336318158762937
GRMZM2G156983	226.814331249466	0.995610460524957
GRMZM2G081722	0.00373151473208482	0.00371764229509206
GRMZM2G081722	131.313235054845	0.992442177083906
GRMZM2G081722	65.6567719699742	0.984997773362766
GRMZM2G081722	0.0100161531837854	0.0099168247480126
GRMZM2G081722	65.6567719699742	0.984997773362766
GRMZM2G392320	2.82888687570176	0.738827488911717
GRMZM2G081722	131.313235054845	0.992442177083906
GRMZM2G081722	1.24898469228366	0.555354910404223
GRMZM2G081722	0.638716813445855	0.38976643688837
GRMZM2G081722	0.441688853101988	0.30636905609115
AC233928.1_FG001	0.847849282381851	0.458830322616456
AC233928.1_FG001	0.00346012919649283	0.0034481979859663
AC233928.1_FG001	0.787573022804464	0.440582293846025
GRMZM2G111390	2.74435415685085	0.732931245787647
GRMZM2G128938	1.08885942402542	0.521269843006999
GRMZM2G112790	0.00181244526076121	0.00180916624597276
GRMZM2G069095	65.6567719699742	0.984997773362766
GRMZM2G081722	0.728982634832714	0.421625191685772
GRMZM2G015127	2.53004000634462	0.716717091533615
GRMZM2G160710	0.680783384723736	0.405039335176218
GRMZM2G053676	65.6567719699742	0.984997773362766
GRMZM2G128938	1.94077646908789	0.659953753537018
GRMZM2G081722	0.0444181280294928	0.04252906650835
GRMZM2G117164	0.92593250361037	0.480771004110792
GRMZM2G069095	0.870274824543117	0.465319221069938
GRMZM2G082538	1.01696752859544	0.504206197758486
GRMZM2G081722	0.0606673671314572	0.0571973542426691
GRMZM2G164295	0.868849273258306	0.464911368557552
GRMZM2G119536	1.30972973359659	0.567048912496419
GRMZM2G392320	0.00500807145203005	0.00498311565278716
GRMZM2G081722	0.39083830346523	0.281009160080988
GRMZM2G164295	0.019518658	0.0191449738039027
GRMZM2G092311	1.65309279037828	0.623081407621096
GRMZM2G081722	0.101714907794546	0.0923241639692094
GRMZM2G081722	65.6567719699742	0.984997773362766
GRMZM2G081722	33.574497951667	0.971076948061605
GRMZM2G159981	0.019518658	0.0191449738039027
GRMZM2G081722	0.0100161531837854	0.0099168247480126
GRMZM2G092311	1.30382988085567	0.565940172792365
GRMZM2G099854	2.62239177132263	0.723939302226586
GRMZM2G092311	0.281415946777877	0.21961327037134
GRMZM2G117164	65.6567719699742	0.984997773362766
GRMZM2G081722	196.969852582268	0.994948725844081
GRMZM2G069095	0.0943715806998405	0.0862335813211549
GRMZM2G128938	0.00225660704128303	0.00225152623133576
GRMZM2G081722	0.278320075943566	0.217723308255274
GRMZM2G133048	9.13817186478495	0.901362887378788
GRMZM2G081722	268.595674728233	0.996290741678226
GRMZM2G069095	0.019518658	0.0191449738039027
GRMZM2G081722	0.155973363663047	0.134928164061496
GRMZM2G081722	0.126541265085225	0.112327234702452
GRMZM2G081722	0.000872966501185205	0.000872205095354797
GRMZM2G081722	0.548774837648095	0.354328353165552
GRMZM2G081722	0.331785271396804	0.249128202963846
GRMZM2G081722	483.472368953371	0.997935898796127
GRMZM2G081722	0.893442243970101	0.471861366152243
GRMZM2G370357	0.00500807145203005	0.00498311565278716
GRMZM2G092311	0.204057916753667	0.169475167194481
GRMZM2G081722	5.23203297175077	0.839538718018196
GRMZM2G081722	0.000664247871333964	0.000663806938987765
GRMZM2G163539	0.751508164692047	0.429063466469298
GRMZM2G112790	0.154150490514127	0.13356186370935
GRMZM2G159981	0.620038876748636	0.382730862603145
GRMZM2G112790	209.580086918724	0.995251212901313
GRMZM2G099854	0.848715662051724	0.459083935660398
GRMZM2G069095	0.460548709476478	0.315325813160698
GRMZM2G040207	0.0562376913583489	0.0532434051714494
AC233928.1_FG001	0.298734079370377	0.230019435168132
GRMZM2G417945	1.58534706401359	0.613204736060635
GRMZM2G133048	0.87941611028629	0.467919853125197
GRMZM2G069095	0.387265972485605	0.279157695904362
GRMZM2G370357	4.86910201792999	0.829616183711747
GRMZM2G128938	0.00500807145203005	0.00498311565278716
GRMZM2G081722	0.00500807145203005	0.00498311565278716
AC233928.1_FG001	0.0100161531837854	0.0099168247480126
GRMZM2G015127	0.0100161531837854	0.0099168247480126
GRMZM2G081722	0.924086261010428	0.480272781806127
GRMZM2G133048	62.7263017750314	0.984307892155264
GRMZM2G111390	2.1635379511315	0.683898212871974
GRMZM2G098278	1.0333511893322	0.508201040112297
GRMZM2G092311	1.3516057038513	0.574758643269886
GRMZM2G392320	0.0100161531837854	0.0099168247480126
GRMZM2G081722	0.0230027459058897	0.0224855172656651
GRMZM2G081722	0.43748627881449	0.304341185903555
GRMZM2G081722	0.197966876762277	0.165252379345678
GRMZM2G082538	0.455995117938921	0.313184510250569
AC233928.1_FG001	0.628327559177038	0.385872950215617
GRMZM2G081722	0.872613818301244	0.465987065658227
AC204476.3_FG004	0.576685477088364	0.365758095364282
GRMZM2G069095	1.77908985051842	0.640169964345177
GRMZM2G128938	0.00510721653261046	0.00508126540990242
AC233928.1_FG001	1.69729238449225	0.629257841771483
GRMZM2G098278	0.875832700902268	0.466903418668944
GRMZM2G133048	0.0269566426728686	0.0262490562432201
GRMZM2G119536	65.6567719699742	0.984997773362766
GRMZM2G081722	0.860367137569917	0.462471691847751
GRMZM2G081722	0.43961164251406	0.305368218435874
GRMZM2G081722	0.00200323269270638	0.0019992277742688
GRMZM2G359564	0.0507025976194452	0.0482558982287861
AC233928.1_FG001	1.4679942908369	0.594812676952791
AC233928.1_FG001	4.97291785213271	0.832577640483882
AC233928.1_FG001	0.872616766510085	0.46598790639707
GRMZM2G081722	0.305522528599938	0.234023176089949
AC233928.1_FG001	1.28738359117402	0.562819282319526
GRMZM2G081722	0.00500807145203005	0.00498311565278716
AC210169.3_FG002	0.472563924979915	0.320912333219327
GRMZM2G159981	1.65598456915046	0.623491788463267
AC233928.1_FG001	0.886783996690397	0.469997624659687
AC204476.3_FG004	89.9434809760368	0.989004159624553
GRMZM2G069095	0.0100161531837854	0.0099168247480126
GRMZM2G417945	0.318954944580394	0.241823987916331
GRMZM2G159981	1.65110929584815	0.622799406434854
GRMZM2G081722	0.00346012919649283	0.0034481979859663
GRMZM2G392320	1.50003027184113	0.600004843435933
GRMZM2G081722	0.00373151473208482	0.00371764229509206
GRMZM2G392320	0.755349990268088	0.430313039824455
GRMZM2G081722	1.13798859468134	0.532270657342282
GRMZM2G159981	1.06674532184602	0.51614744718193
GRMZM2G370357	1.93530310696571	0.659319680605754
GRMZM2G081722	0.199755662635883	0.166496953385506
GRMZM2G111390	0.00346012919649283	0.0034481979859663
GRMZM2G040207	0.112276890250893	0.10094329140073
AC233928.1_FG001	1.63597936754922	0.620634359923029
AC233928.1_FG001	0.446224646151983	0.308544490193323
AC210169.3_FG002	1.05604947310619	0.513630380455173
GRMZM2G099854	65.6567719699742	0.984997773362766
GRMZM2G081722	0.157902165434758	0.136369177075915
GRMZM2G370357	65.6567719699742	0.984997773362766
AC233928.1_FG001	2.8260836098399	0.738636135021147
GRMZM2G081722	65.6567719699742	0.984997773362766
GRMZM2G069095	2.82064724879728	0.738264242972236
GRMZM2G015127	0.608369030642221	0.378252141798141
GRMZM2G081722	65.6567719699742	0.984997773362766
GRMZM2G081722	196.969852582268	0.994948725844081
GRMZM2G081722	0.00168620139743182	0.00168336290854305
GRMZM2G069095	3.02172389156253	0.751350409186972
GRMZM2G370357	1.03332308406547	0.508194242303796
GRMZM2G163539	0.948493588210708	0.486783017377904
GRMZM2G092311	0.515698846800224	0.340238331571546
GRMZM2G119536	1.38133373789372	0.58006726059133
AC233928.1_FG001	0.517119067747645	0.340855954381599
GRMZM2G128938	33.574497951667	0.971076948061605
GRMZM2G099854	0.00257171629067662	0.00256511953099124
GRMZM2G081722	0.876944240580604	0.467219122241657
GRMZM2G081722	0.113146247142207	0.101645446348751
GRMZM2G143591	0.877527982619555	0.467384769091545
GRMZM2G081722	65.6567719699742	0.984997773362766
GRMZM2G098278	143.711883095637	0.993089717453686
GRMZM2G164295	0.0100161531837854	0.0099168247480126
GRMZM2G081722	0.000854350307709816	0.000853621016331845
GRMZM2G099854	6.02682317810899	0.857688179330405
AC233928.1_FG001	0.345614090624189	0.256844880736846
GRMZM2G099854	0.486349990476738	0.327210948695027
GRMZM2G359564	5.10618140101444	0.836231527639538
GRMZM2G128938	0.913968899561234	0.477525470644145
GRMZM2G081722	2.50959697572157	0.715066998599063
GRMZM2G069095	1.33664930100798	0.572036762397926
GRMZM2G119536	0.354645788841431	0.261799646640281
GRMZM2G081722	0.00988607841131143	0.00978930061781184
GRMZM2G126827	9.53145816659856	0.905046387292162
AC233928.1_FG001	1.78489470011084	0.640919996019886
GRMZM2G111390	3.41010479513668	0.773248018708588
GRMZM2G082538	0.758187656925172	0.431232498953574
GRMZM2G092311	1.59766013885035	0.615038170296376
AC210169.3_FG002	1.10085752317431	0.524003894138884
GRMZM2G081722	96.2470537187488	0.989716912114457
GRMZM2G163539	0.681816662166159	0.405404868142992
GRMZM2G015127	1.03317445045865	0.508158289233659
GRMZM2G156983	1.700484	0.629696010048569
GRMZM2G081722	131.313235054845	0.992442177083906
GRMZM2G069095	131.313235054845	0.992442177083906
GRMZM2G359564	125.34480264906	0.992085151276245
GRMZM2G081722	0.0468313559602102	0.0447362946224074
GRMZM2G081722	0.000937468564786798	0.000936590540596911
AC233928.1_FG001	0.155564659536937	0.134622202447136
GRMZM2G117164	1.10724805600659	0.525447420796258
GRMZM2G081722	65.6567719699742	0.984997773362766
GRMZM2G081722	0.0100161531837854	0.0099168247480126
GRMZM2G099854	65.6567719699742	0.984997773362766
GRMZM2G081722	131.313235054845	0.992442177083906
GRMZM2G536238	125.34480264906	0.992085151276245
GRMZM2G417945	1.59099179234221	0.614047407268698
GRMZM2G370357	1.21513855555756	0.548560970377632
GRMZM2G164295	1.49329055369182	0.598923599770874
AC233928.1_FG001	0.668209330865071	0.400554845547209
GRMZM2G081722	0.460548709476478	0.315325813160698
GRMZM2G417945	0.00632576630649667	0.00628600252353077
GRMZM2G370357	0.544576363636364	0.352573285761203
GRMZM2G392320	62.7263017750314	0.984307892155264
AC204476.3_FG004	0.0100161531837854	0.0099168247480126
GRMZM2G081722	0.872616766510085	0.46598790639707
GRMZM2G092311	0.991854378211068	0.497955266740873
GRMZM2G081722	65.6567719699742	0.984997773362766
GRMZM2G081722	62.7263017750314	0.984307892155264
GRMZM2G133048	3.68955471541573	0.786760138076062
GRMZM2G081722	0.00329535613228253	0.00328453242820357
AC233928.1_FG001	0.932635426781008	0.482571836290098
GRMZM2G081722	0.00528631422148796	0.00525851605329152
GRMZM2G081722	0.00373151473208482	0.00371764229509206
GRMZM2G081722	253.891971605119	0.996076769332111
GRMZM2G092311	1.33915243394141	0.572494726940465
GRMZM2G156983	0.869566	0.465116502974487
GRMZM2G092311	179.063783152155	0.994446412362918
GRMZM2G081722	0.143095985028005	0.125182825328968
GRMZM2G081722	0.167895973618214	0.143759356493081
AC233928.1_FG001	1.19345644683552	0.544098538431118
AC233928.1_FG001	0.832813846816894	0.454390852766236
GRMZM2G417945	1.20173459271739	0.545812650031629
GRMZM2G359564	0.471015356281992	0.320197443398884
GRMZM2G081722	0.3400968	0.253785248946196
GRMZM2G015127	0.0145635542887841	0.0143545017236434
AC233928.1_FG001	1.25993094915569	0.557508604245807
GRMZM2G417945	0.058038732813169	0.0548550171304718
AC233928.1_FG001	251.495795417365	0.996039538011526
AC233928.1_FG001	1.65069788632253	0.622740861883978
GRMZM2G081722	5.73914	0.851613113839451
GRMZM2G069095	13.867	0.932736934149458
GRMZM2G128938	65.6567719699742	0.984997773362766
GRMZM2G081722	0.229328190639308	0.186547573207482
GRMZM2G082538	1.08369108034991	0.520082410761162
GRMZM2G092311	0.509468407983077	0.337515118096323
AC233928.1_FG001	65.6567719699742	0.984997773362766
AC233928.1_FG001	3.19692612387748	0.761730378261671
AC233928.1_FG001	0.397311055462047	0.284339735171328
GRMZM2G081722	0.00210283687026371	0.00209842422643092
GRMZM2G112790	65.6567719699742	0.984997773362766
GRMZM2G081722	125.34480264906	0.992085151276245
AC233928.1_FG001	0.00209128329194051	0.00208691895320204
AC233928.1_FG001	244.720400679578	0.995930333837832
AC210169.3_FG002	1.74275237631869	0.635402740460955
AC233928.1_FG001	0.568093877881771	0.362283078771514
GRMZM2G117164	0.111715361381107	0.100489176692063
GRMZM2G081722	0.23827849437081	0.192427224936894
GRMZM2G081722	0.741924511615778	0.42592230987529
GRMZM2G112790	1.16421683992523	0.537939091151999
GRMZM2G392320	0.96203765362375	0.490325785464378
GRMZM2G164295	0.879226773434129	0.467866244704153
GRMZM2G069095	1.15009741571675	0.53490479422457
GRMZM2G081722	0.869566	0.465116502974487
GRMZM2G081722	179.063783152155	0.994446412362918
AC233928.1_FG001	10.7074157817911	0.914584053506041
GRMZM2G128938	0.897086491070009	0.472875904864004
GRMZM2G119536	0.0043498718571575	0.00433103242111645
GRMZM2G119536	0.019518658	0.0191449738039027
GRMZM2G081722	131.313235054845	0.992442177083906
GRMZM2G111390	1.6954794385241	0.629008485203824
GRMZM2G081722	0.00131246103363413	0.00131074073749097
GRMZM2G015127	0.921684696379634	0.479623269163794
GRMZM2G417945	6.07516972604652	0.858660634483636
GRMZM2G053676	0.460091559432461	0.315111443840754
GRMZM2G081722	0.245151119402985	0.196884631578316
GRMZM2G070633	0.852133600176609	0.460082145313575
GRMZM2G081722	0.00298520722004876	0.00297632228128547
GRMZM2G081722	0.00674881680128347	0.0067035755976613
GRMZM2G069095	1.85140205140205	0.649295335426902
GRMZM2G081722	0.00198236246414846	0.00197844047800731
AC210169.3_FG002	1.21081805164211	0.547678743052944
GRMZM2G081722	0.910645498489775	0.476616671805195
AC233928.1_FG001	4.12889965776349	0.805026405910218
GRMZM2G069095	0.297050652176134	0.22902008620693
GRMZM2G053236	1.13312663312663	0.53120457807315
GRMZM2G112790	0.597687529268097	0.374095383683628
GRMZM2G081722	65.6567719699742	0.984997773362766
GRMZM2G536238	65.6567719699742	0.984997773362766
GRMZM2G081722	1.31867156992835	0.56871856585066
AC233928.1_FG001	0.515532782378123	0.340166038222655
GRMZM2G082538	0.698264114998523	0.411163439674476
GRMZM2G112790	33.574497951667	0.971076948061605
GRMZM2G069095	1.66590548247617	0.624892927910118
GRMZM2G092311	0.40550558446293	0.288512254199176
GRMZM2G081722	0.128525043157007	0.113887630528307
AC233928.1_FG001	1.14061753379993	0.532845085957581
GRMZM2G098278	1.77372602102903	0.639474125267423
GRMZM2G081722	257.100515614181	0.996125540479373
GRMZM2G392320	0.378964962404004	0.274818412893783
GRMZM2G359564	125.34480264906	0.992085151276245
GRMZM2G417945	1.700484	0.629696010048569
GRMZM2G082538	1.23297227720368	0.55216640609068
GRMZM2G081722	0.00241659667298921	0.00241077081226495
GRMZM2G128938	1.73816953348634	0.634792518224114
GRMZM2G111504	0.338620295293383	0.252962170440699
GRMZM2G069095	0.947833971498331	0.486609220994965
GRMZM2G081722	1.87406315974666	0.652060534366215
GRMZM2G081722	0.181353026561666	0.153512982558224
AC233928.1_FG001	0.255775548954878	0.203679351113141
GRMZM2G081722	0.0187365277460558	0.0183919268974385
GRMZM2G359564	0.166630410285054	0.142830504687718
GRMZM2G417945	4.94686	0.831844031976539
GRMZM2G081722	7.88406	0.88743885115589
GRMZM2G119536	0.949689601655458	0.487097844112769
AC204476.3_FG004	0.735048808273583	0.423647337624453
AC204476.3_FG004	0.556838397405033	0.357672574323181
AC233928.1_FG001	1.36867725051429	0.577823445645506
GRMZM2G370357	0.518703285889864	0.341543533031824
GRMZM2G098278	1.10283784150411	0.524452156860215
GRMZM2G417945	0.927767678180208	0.481265293884381
AC233928.1_FG001	0.0570927517733849	0.0540092169562281
GRMZM2G081722	0.0100161531837854	0.0099168247480126
GRMZM2G099854	1.94765532494806	0.660747309383053
AC233928.1_FG001	3.13618491746882	0.758231312198691
GRMZM2G081722	0.872616766510085	0.46598790639707
GRMZM2G392320	0.973401642863276	0.493260784687974
GRMZM2G081722	0.40709587095737	0.289316370945206
AC233928.1_FG001	0.00528631422148796	0.00525851605329152
AC233928.1_FG001	0.597466059532844	0.374008609427085
GRMZM2G092311	0.447035515115938	0.308931958093731
GRMZM2G081722	0.000991182238743062	0.000990200769327715
GRMZM2G117164	0.236910385842066	0.191533993532427
AC233928.1_FG001	0.0100161531837854	0.0099168247480126
GRMZM2G119536	0.661064347954922	0.397976363028208
GRMZM2G392320	0.721665710161562	0.419167150685623
AC233928.1_FG001	4.04576752511138	0.801814095670623
AC233928.1_FG001	0.000803832386129643	0.000803186758600969
GRMZM2G000753	191.001420176483	0.994791705191134
GRMZM2G069095	0.557622250402162	0.357995817187504
GRMZM2G081722	0.938187346716827	0.484054004534732
GRMZM2G081722	0.134521003085199	0.118570747231109
GRMZM2G081722	0.00271867294010151	0.00271130179727282
GRMZM2G417945	0.425210711618479	0.298349365572482
GRMZM2G092311	0.85771801825891	0.461705172598143
AC233928.1_FG001	1.96314030266989	0.662520198892045
GRMZM2G081722	0.869566	0.465116502974487
GRMZM2G159981	2.06664130681811	0.673910346874711
AC233928.1_FG001	0.00218743505605688	0.00218266062768441
GRMZM2G081722	0.00500807145203005	0.00498311565278716
GRMZM2G130544	33.574497951667	0.971076948061605
GRMZM2G092311	1.963298002944	0.662538158832992
GRMZM2G015127	6.62142899709923	0.868791010139882
GRMZM2G156983	0.00264314995219795	0.00263618212753357
AC233928.1_FG001	0.738890702412982	0.424920727557894
AC233928.1_FG001	0.00110163246968891	0.00110042021105411
GRMZM2G159981	0.00661936636913644	0.00657583848501983
GRMZM2G081722	0.0559572213629932	0.0529919396647201
GRMZM2G092311	0.12940116488778	0.114575023393603
AC233928.1_FG001	0.32955914902155	0.247870994881333
GRMZM2G110558	0.824175633037991	0.451807171475811
GRMZM2G081722	0.872616766510085	0.46598790639707
GRMZM2G069095	0.724032838657014	0.419964644769192
GRMZM2G112790	0.460140183316645	0.315134251200084
GRMZM2G081722	0.781614114528687	0.438711227170232
GRMZM2G156983	6.13350010677568	0.859816361529152
GRMZM2G111504	99.2308838152623	0.990023035196985
GRMZM2G081722	0.5516849660472	0.355539286722985
GRMZM2G082538	0.658643894849764	0.397097832087353
GRMZM2G069095	0.193788972138403	0.162331012148047
GRMZM2G040207	0.154248707617455	0.133635590492319
GRMZM2G128938	209.580086918724	0.995251212901313
GRMZM2G370357	0.442125132599788	0.306578897077224
GRMZM2G119536	1.09020199040846	0.521577338176497
AC233928.1_FG001	1.22208870899739	0.549972961947499
AC233928.1_FG001	1.38440065789043	0.580607396374089
GRMZM2G069095	1.1689809441408	0.538953994639113
GRMZM2G081722	1.40421372608222	0.584063600855674
AC233928.1_FG001	0.436307935465331	0.303770469195366
GRMZM2G081722	0.872616766510085	0.46598790639707
GRMZM2G098278	203.685014724939	0.995114444497347
GRMZM2G081722	0.00253742807742808	0.00253100583216541
GRMZM2G081722	0.920186279273888	0.479217193251612
GRMZM2G081722	0.793286533382596	0.442364629753983
GRMZM2G159981	0.392040467917814	0.281630079694608
GRMZM2G081722	0.153515959309989	0.133085249554604
GRMZM2G126827	0.00500807145203005	0.00498311565278716
AC233928.1_FG001	0.753771012049388	0.429800131756403
GRMZM2G092311	0.00364947965163023	0.00363620937949071
GRMZM2G312871	2.92351713603408	0.745126638847611
GRMZM2G053676	1.44055961433328	0.590257908830807
GRMZM2G090068	1.33028940267711	0.570868751816332
GRMZM2G081722	0.535002736194116	0.348535363214141
GRMZM2G164295	1.33852537672028	0.572380094757631
GRMZM2G099854	0.824697459909712	0.451963943628507
GRMZM2G128938	0.572663242512195	0.364135961871541
AC204476.3_FG004	0.0100161531837854	0.0099168247480126
GRMZM2G069095	1.23018070031888	0.551605840792625
GRMZM2G092311	3.30205807099847	0.767553114463676
GRMZM2G081722	304.408585801216	0.996725697814367
GRMZM2G092311	2.79371615559873	0.736406215176586
GRMZM2G701964	2.80316119847279	0.737060842858419
GRMZM2G133048	2.11837752531639	0.679320418428638
AC233928.1_FG001	0.530168657405034	0.346477268920232
GRMZM2G111504	131.313235054845	0.992442177083906
GRMZM2G081722	0.000603347634974313	0.000602983826108902
GRMZM2G111390	0.378964962404004	0.274818412893783
GRMZM2G392320	1.89117915935434	0.654120362356471
GRMZM2G053676	0.883169043101848	0.468980225825687
GRMZM2G081722	0.00650621933333333	0.00646416207705381
GRMZM2G164295	1.58414746891568	0.613025180633517
GRMZM2G156983	0.00373151473208482	0.00371764229509206
GRMZM2G119536	0.009759329	0.00966500503606637
GRMZM2G111390	0.473705616562759	0.321438427891468
GRMZM2G156983	2.00830772402507	0.667587197940637
GRMZM2G413006	0.343105089629975	0.255456622329159
GRMZM2G370357	0.00373151473208482	0.00371764229509206
GRMZM2G040207	1.66590548247617	0.624892927910118
GRMZM2G086032	1.17474546366441	0.540176072690817
GRMZM2G417945	0.206099736533029	0.170881172004455
GRMZM2G117164	0.0157664100679327	0.0155216887580268
GRMZM2G092311	0.501097406327564	0.333820712909963
GRMZM2G081722	0.07170257802815	0.0669052958331753
GRMZM2G081722	324.838246524135	0.996930992568652
GRMZM2G015127	0.825568583938881	0.452225455237414
GRMZM2G069095	0.577701631186845	0.366166593078985
GRMZM2G081722	0.000867310884789023	0.000866559308468473
AC233928.1_FG001	0.0100161531837854	0.0099168247480126
GRMZM2G081722	164.888273555443	0.993971846360401
GRMZM2G081722	161.428760400065	0.993843454831909
GRMZM2G381576	0.788043092558159	0.440729362641201
GRMZM2G417945	1.0277826044985	0.506850488912586
GRMZM2G119536	0.445328724475781	0.308115874910949
GRMZM2G081722	96.2470537187488	0.989716912114457
GRMZM2G156983	0.875143035869582	0.466707349321617
GRMZM2G110558	0.0100161531837854	0.0099168247480126
GRMZM2G081722	0.0100161531837854	0.0099168247480126
GRMZM2G119536	0.00407072919447411	0.0040542255402066
GRMZM2G117164	2.26281072992603	0.693515780480877
GRMZM2G081722	3.41113491023329	0.773300971212619
GRMZM2G086032	393.164403555607	0.997462987547888
GRMZM2G081722	0.169613557248254	0.145016750359241
GRMZM2G081722	0.768695119739636	0.434611432553053
GRMZM2G126827	143.711883095637	0.993089717453686
GRMZM2G069095	1.67593483823498	0.626298822485681
GRMZM2G359564	1.11801492737964	0.527859795947153
GRMZM2G000753	1.29945248426744	0.565113866521761
GRMZM2G370357	1.56671187544079	0.610396472791373
GRMZM2G069095	0.117032883839797	0.104771207305462
GRMZM2G156983	0.872616766510085	0.46598790639707
GRMZM2G069095	0.87174755717305	0.465739919805037
GRMZM2G117164	0.660334423716275	0.397711698489193
GRMZM2G069095	489.440801359156	0.99796101793075
GRMZM2G090068	0.568075544722354	0.362275622902428
GRMZM2G081722	65.6567719699742	0.984997773362766
GRMZM2G082538	131.313235054845	0.992442177083906
GRMZM2G164295	0.447085270574702	0.308955719241855
AC233928.1_FG001	0.07788	0.0722529409581772
GRMZM2G081722	0.895952214787142	0.47256054651553
GRMZM2G090068	0.378964962404004	0.274818412893783
AC233928.1_FG001	0.490984670857815	0.329302292943988
GRMZM2G069095	0.473694922153251	0.321433503659715
GRMZM2G082538	0.827734122916904	0.452874470382986
GRMZM2G536238	3.00351535279169	0.750219516629881
GRMZM2G159981	0.0043498718571575	0.00433103242111645
GRMZM2G081722	0.0100161531837854	0.0099168247480126
GRMZM2G130544	0.510271791617229	0.337867524540613
AC233928.1_FG001	1.57658020360039	0.611888658228978
GRMZM2G081722	0.00184764040476709	0.00184423292549814
GRMZM2G081722	304.408585801216	0.996725697814367
GRMZM2G069095	0.88411859074899	0.469247846229004
GRMZM2G069095	1.59834790723395	0.61514006757296
GRMZM2G012841	1.12638678021452	0.52971867145491
GRMZM2G359564	1.24573062745149	0.554710619441112
GRMZM2G159981	0.00528631422148796	0.00525851605329152
AC233928.1_FG001	65.6567719699742	0.984997773362766
GRMZM2G081722	33.574497951667	0.971076948061605
GRMZM2G081722	1.03897539780956	0.509557593939445
GRMZM2G092311	0.71754427390791	0.417773378426682
GRMZM2G069095	0.182007697005821	0.15398182047957
GRMZM2G417945	250.689605298121	0.99602685220625
GRMZM2G069095	0.895702844234521	0.472491164403039
GRMZM2G536238	0.305515768076116	0.234019209531526
GRMZM2G081722	0.0100161531837854	0.0099168247480126
GRMZM2G081722	65.6567719699742	0.984997773362766
GRMZM2G413006	0.190571417044339	0.160067186492217
AC233928.1_FG001	0.00142020186879983	0.0014181877558986
GRMZM2G081722	0.190571417044339	0.160067186492217
GRMZM2G081722	0.0100161531837854	0.0099168247480126
GRMZM2G163539	4.19943524336527	0.807671419453479
GRMZM2G000753	0.00120519169546071	0.00120374095685602
GRMZM2G160710	0.864897238028425	0.463777424509887
AC233928.1_FG001	1.35075762419283	0.574605229518987
GRMZM2G092311	95.8756193822005	0.989677485353103
GRMZM2G081722	0.00156309575100223	0.00156065629577752
GRMZM2G417945	1.14803638420128	0.534458537408882
GRMZM2G069095	1.47329424965514	0.595680942476039
AC233928.1_FG001	0.31925531729883	0.241996612113343
GRMZM2G081722	0.0100161531837854	0.0099168247480126
GRMZM2G126827	0.148364355924248	0.129196239119455
GRMZM2G069095	0.186323734729494	0.157059771523478
GRMZM2G112790	156.197018965314	0.993638556210658
GRMZM2G081722	0.0418165118202628	0.0401380774309297
GRMZM2G075196	0.706564688920329	0.414027486627151
GRMZM2G128938	0.138622110665718	0.12174549340577
GRMZM2G069095	0.354645788841431	0.261799646640281
GRMZM2G370357	0.257613591538313	0.204843199271726
GRMZM2G370357	0.50511443162474	0.335598690047427
GRMZM2G081722	0.449817905348326	0.310258208074934
GRMZM2G126827	1.43144364654096	0.588721703905156
GRMZM2G413006	0.00574017398157842	0.00570741244118142
AC233928.1_FG001	1.66590548247617	0.624892927910118
AC210169.3_FG002	65.6567719699742	0.984997773362766
GRMZM2G381576	0.00303050870089058	0.00302135246595405
GRMZM2G081722	0.832951886366435	0.454431942574141
AC233928.1_FG001	0.0100161531837854	0.0099168247480126
GRMZM2G370357	0.009759329	0.00966500503606637
AC233928.1_FG001	0.00342895806615955	0.00341724049181115
GRMZM2G090068	0.451622087862395	0.311115469817242
GRMZM2G126827	62.7263017750314	0.984307892155264
GRMZM2G081722	1.09830586803129	0.523425056739589
GRMZM2G111504	3.40768197726471	0.773123377512691
GRMZM2G081722	5.41228965388466	0.844049465327228
GRMZM2G090068	0.610200735467764	0.37895941917484
GRMZM2G081722	0.0952614973379199	0.0869760304452015
GRMZM2G081722	0.230273731078918	0.187172761038289
GRMZM2G081722	0.00685789203699019	0.00681118168832732
GRMZM2G159981	6.19398	0.860994887391958
GRMZM2G392320	0.705205980584682	0.413560583656222
GRMZM2G053676	0.0013034719346937	0.00130177510737596
GRMZM2G159981	65.6567719699742	0.984997773362766
AC233928.1_FG001	0.11444107948045	0.102689214878728
GRMZM2G098278	0.00355713827503381	0.00354452989208766
GRMZM2G119536	0.0100161531837854	0.0099168247480126
GRMZM2G015127	2.90774507634432	0.744097943836322
GRMZM2G417945	0.00685789203699019	0.00681118168832732
GRMZM2G081722	0.000992474472025245	0.00099149044307124
GRMZM2G069095	0.152457270321253	0.132288870266534
GRMZM2G159981	0.757335242928869	0.43095661227772
GRMZM2G081722	131.313235054845	0.992442177083906
GRMZM2G069095	1.66590377273287	0.624892687339993
GRMZM2G112790	0.45966232544561	0.314910042845206
GRMZM2G081722	0.009759329	0.00966500503606637
AC233928.1_FG001	0.0100161531837854	0.0099168247480126
GRMZM2G081722	1.74522942775712	0.635731720675525
GRMZM2G417945	0.379558234399339	0.275130273543399
GRMZM2G156983	65.6567719699742	0.984997773362766
GRMZM2G112790	0.920186279273888	0.479217193251612
GRMZM2G053676	0.139560182064467	0.12246846130727
GRMZM2G081722	33.574497951667	0.971076948061605
GRMZM2G359564	65.6567719699742	0.984997773362766
AC233928.1_FG001	0.357362598653035	0.263277181062496
GRMZM2G053236	2.78416825698072	0.735741137261727
GRMZM2G119536	0.00528631422148796	0.00525851605329152
GRMZM2G092311	1.96949326977765	0.663242206952407
GRMZM2G417945	0.0724002861132872	0.0675123711274718
GRMZM2G111504	2.71461824953445	0.730793332497807
AC233928.1_FG001	0.00271867294010151	0.00271130179727282
GRMZM2G159981	0.00430603592433916	0.00428757347891073
GRMZM2G081722	0.0448585528114557	0.0429326559951607
GRMZM2G128938	0.646725654539112	0.392734304440115
GRMZM2G069095	0.137022431439793	0.120509875312032
GRMZM2G081722	0.501465541893051	0.333984049517915
AC233928.1_FG001	1.246375	0.554838350676089
AC233928.1_FG001	65.6567719699742	0.984997773362766
GRMZM2G069095	65.6567719699742	0.984997773362766
GRMZM2G112790	2.38853289277686	0.704887031750041
GRMZM2G070633	1.9814734672849	0.66459537172717
GRMZM2G082538	1.21803751258079	0.549150997524631
GRMZM2G081722	0.00373151473208482	0.00371764229509206
GRMZM2G156983	125.34480264906	0.992085151276245
GRMZM2G081722	3.19026058896734	0.761351357805066
GRMZM2G110558	0.731418192744739	0.42243878215537
GRMZM2G081722	65.6567719699742	0.984997773362766
GRMZM2G119536	128.329404958332	0.992267806379205
GRMZM2G123938	0.910679689718339	0.476626037644534
GRMZM2G098278	1.48067908829906	0.596884577002793
GRMZM2G536238	2.20258034831885	0.687751784112166
GRMZM2G081722	0.872616766510085	0.46598790639707
GRMZM2G053676	62.7263017750314	0.984307892155264
GRMZM2G417945	0.223112094092533	0.182413447769942
GRMZM2G081722	0.00500807145203005	0.00498311565278716
GRMZM2G070633	0.822990866452728	0.45145089950678
GRMZM2G417945	0.872613818301244	0.465987065658227
GRMZM2G417945	0.777142634024443	0.437298964723252
AC233928.1_FG001	33.574497951667	0.971076948061605
GRMZM2G081722	0.00685789203699019	0.00681118168832732
AC233928.1_FG001	0.153515959309989	0.133085249554604
GRMZM2G081722	3.56979306395281	0.78117171040235
GRMZM2G081722	0.019518658	0.0191449738039027
GRMZM2G069095	0.144485606498318	0.126245018441418
GRMZM2G110558	0.374904615384615	0.272676817860372
GRMZM2G417945	2.15179415390015	0.682720396329639
GRMZM2G119536	0.774292013859061	0.436394915724716
GRMZM2G053676	0.624944932493716	0.384594529941791
AC233928.1_FG001	0.0100161531837854	0.0099168247480126
GRMZM2G092311	9.29098	0.902827524686667
GRMZM2G053676	1.62197719387301	0.618608429418539
GRMZM2G381576	0.00333871430135337	0.00332760438101722
AC233928.1_FG001	0.019518658	0.0191449738039027
GRMZM2G164295	1.70415075978741	0.630198132859051
AC233928.1_FG001	0.0598256621947024	0.0564485880355214
AC233928.1_FG001	0.473705616562759	0.321438427891468
GRMZM2G081722	2.49696	0.714037335285505
GRMZM2G417945	3.65015328684989	0.784953325554259
GRMZM2G081722	0.00285103736985405	0.00284293206429878
AC233928.1_FG001	0.611443865740741	0.379438513956349
GRMZM2G081722	65.6567719699742	0.984997773362766
GRMZM2G417945	0.00500807145203005	0.00498311565278716
GRMZM2G156983	6.85184287804925	0.872641363877056
GRMZM2G081722	0.197377712880918	0.164841645837906
GRMZM2G069095	0.512352959252984	0.338778693239743
GRMZM2G081722	0.885404958959163	0.469609966151755
GRMZM2G156983	0.00346012919649283	0.0034481979859663
GRMZM2G701964	65.6567719699742	0.984997773362766
AC233928.1_FG001	0.777402712961824	0.437381302105912
GRMZM2G081722	3.25247675651377	0.764842923957611
AC233928.1_FG001	0.31162529244158	0.237587132725606
GRMZM2G112790	65.6567719699742	0.984997773362766
GRMZM2G123938	0.019518658	0.0191449738039027
AC233928.1_FG001	0.549488079302485	0.354625560946453
GRMZM2G081722	65.6567719699742	0.984997773362766
GRMZM2G098278	62.7263017750314	0.984307892155264
AC233928.1_FG001	65.6567719699742	0.984997773362766
GRMZM2G081722	65.6567719699742	0.984997773362766
GRMZM2G086032	0.439668467768898	0.305395636295533
GRMZM2G081722	0.154150490514127	0.13356186370935
GRMZM2G081722	0.0738440850946454	0.068766114298741
GRMZM2G417945	0.293849537726634	0.227112604022678
GRMZM2G070633	1.09701298502669	0.523131231356074
GRMZM2G081722	0.927652265750641	0.481234236191146
GRMZM2G381576	0.0809381975095825	0.0748777290839192
GRMZM2G160710	2.37986204263521	0.70412993566438
GRMZM2G082538	0.676412625744873	0.403488148059208
GRMZM2G112790	1.15160323451395	0.535230295270539
GRMZM2G164295	1.01039314037024	0.502584852723962
GRMZM2G119536	0.0100161531837854	0.0099168247480126
AC233928.1_FG001	1.16608486875826	0.53833757189151
GRMZM2G417945	1.29005690204777	0.563329627702351
AC233928.1_FG001	0.673705392322414	0.40252328481035
GRMZM2G119536	7.25292184214314	0.878830792399663
GRMZM2G417945	1.48080494508717	0.59690502795057
GRMZM2G081722	0.350287740987178	0.259417108186946
GRMZM2G015127	1.34891216237423	0.574271011058488
GRMZM2G536238	0.00271848361694601	0.00271111349931444
GRMZM2G081722	65.6567719699742	0.984997773362766
GRMZM2G119536	65.6567719699742	0.984997773362766
GRMZM2G413006	279.153367554199	0.99643052657646
GRMZM2G081722	0.431266167892468	0.301317936221119
GRMZM2G417945	0.831128453384526	0.453888667312404
GRMZM2G081722	0.0634151878244734	0.0596335171347399
GRMZM2G112790	0.796280284773451	0.443294006800213
GRMZM2G069095	221.591856367809	0.995507472661769
GRMZM2G081722	65.6567719699742	0.984997773362766
GRMZM2G126827	0.00053703537193357	0.000536747119744484
GRMZM2G081722	0.680610507778104	0.404978134212622
GRMZM2G359564	33.574497951667	0.971076948061605
GRMZM2G081722	4.88863960819369	0.830181490711614
AC233928.1_FG001	0.0013815389079996	0.00137963289148127
GRMZM2G081722	0.00500807145203005	0.00498311565278716
GRMZM2G081722	0.00293910543862238	0.00293049241243515
GRMZM2G081722	0.23431681640302	0.189835229731256
GRMZM2G069095	0.166240852189739	0.142544185343537
AC233928.1_FG001	0.548917230637911	0.354387710188906
GRMZM2G081722	0.00297354671622919	0.00296473095024757
GRMZM2G015127	0.00169916881253711	0.0016962865353591
GRMZM2G098278	0.00698386944418603	0.00693543328359454
GRMZM2G081722	0.436307935465331	0.303770469195366
GRMZM2G160710	65.6567719699742	0.984997773362766
GRMZM2G082538	0.462431133774315	0.31620711778807
AC233928.1_FG001	0.49044095907441	0.329057622905762
AC233928.1_FG001	179.063783152155	0.994446412362918
AC233928.1_FG001	0.00373151473208482	0.00371764229509206
GRMZM2G701964	0.449791004959092	0.310245410145708
GRMZM2G701964	65.6567719699742	0.984997773362766
GRMZM2G069095	0.749981118722675	0.428565263189863
GRMZM2G159981	0.00557688690027201	0.00554595772130659
GRMZM2G081722	0.0205533982831678	0.0201394638612187
GRMZM2G098278	0.872416241159927	0.465930716676267
GRMZM2G111390	1.53277870997266	0.605176719125693
GRMZM2G117164	2.90417081936517	0.743863666251518
GRMZM2G081722	0.378231845153998	0.274432670006791
GRMZM2G164295	1.95870662325159	0.662014478846501
GRMZM2G069095	0.0100161531837854	0.0099168247480126
GRMZM2G081722	0.00333871430135337	0.00332760438101722
GRMZM2G012841	0.13417883829039	0.118304833206591
GRMZM2G417945	0.460548709476478	0.315325813160698
GRMZM2G359564	1.20111369651326	0.545684531615027
GRMZM2G081722	0.859394884847489	0.462190625482966
GRMZM2G081722	0.436883088499893	0.304049154726986
GRMZM2G081722	165.001016618096	0.993975940507036
AC233928.1_FG001	0.988080121246877	0.497002163387246
GRMZM2G112790	0.0105621701124148	0.0104517766692571
GRMZM2G012841	1.71262082244133	0.631352826120382
GRMZM2G128938	0.825708747748453	0.452267509134058
GRMZM2G099854	0.121450997757367	0.108298087032104
AC233928.1_FG001	0.0100161531837854	0.0099168247480126
GRMZM2G156983	1.45041294992569	0.591905519422624
GRMZM2G069095	65.6567719699742	0.984997773362766
GRMZM2G098278	0.0100161531837854	0.0099168247480126
GRMZM2G081722	0.0100161531837854	0.0099168247480126
GRMZM2G069095	1.42381284976416	0.587426892263031
GRMZM2G069095	0.864441959175047	0.463646484097329
GRMZM2G040207	0.235507948974894	0.190616296050783
GRMZM2G092311	65.6567719699742	0.984997773362766
GRMZM2G086032	0.0377129867570398	0.0363424060779048
AC233928.1_FG001	65.6567719699742	0.984997773362766
GRMZM2G081722	0.00500807145203005	0.00498311565278716
GRMZM2G081722	0.255804969628045	0.203698007106797
AC233928.1_FG001	0.184748990144447	0.155939352285856
GRMZM2G082538	4.63768	0.8226220714904
GRMZM2G069095	0.427965235441817	0.299702839270736
GRMZM2G417945	0.259247164438639	0.205874725597821
GRMZM2G413006	0.500837034437412	0.333705141161546
GRMZM2G081722	0.149366777283739	0.129955711471609
GRMZM2G090068	131.313235054845	0.992442177083906
GRMZM2G099854	0.93283912177041	0.482626366190252
GRMZM2G069095	62.7263017750314	0.984307892155264
GRMZM2G111390	0.567885938576659	0.362198502202393
GRMZM2G092311	1.1253990513765	0.529500119352949
GRMZM2G413006	2.32189506547009	0.69896701121157
GRMZM2G392320	65.6567719699742	0.984997773362766
AC233928.1_FG001	2.53852019635473	0.717395989139707
GRMZM2G081722	0.0100161531837854	0.0099168247480126
GRMZM2G081722	0.00500807145203005	0.00498311565278716
GRMZM2G164295	0.0100161531837854	0.0099168247480126
GRMZM2G081722	226.814331249466	0.995610460524957
AC233928.1_FG001	0.00071009990104485	0.000709596016983408
GRMZM2G090068	0.531299677275889	0.346959961632753
GRMZM2G081722	0.199216483574446	0.166122202540655
GRMZM2G128938	33.574497951667	0.971076948061605
GRMZM2G081722	0.00213018345720241	0.00212565542118849
GRMZM2G081722	0.949666259977285	0.487091703576154
GRMZM2G099854	1.67450045400973	0.62609839960926
GRMZM2G081722	0.00528631422148796	0.00525851605329152
GRMZM2G098278	1.15102881794477	0.535106181908124
AC233928.1_FG001	152.950636531115	0.993504411397494
GRMZM2G081722	0.00214430423968642	0.00213971603751545
GRMZM2G081722	0.124536233476143	0.110744527182712
GRMZM2G111390	0.00500807145203005	0.00498311565278716
GRMZM2G111390	1.43663913103008	0.589598645418924
GRMZM2G040207	65.6567719699742	0.984997773362766
GRMZM2G111390	4.58076418321465	0.820813070187105
GRMZM2G069095	0.442603554874604	0.306808861921234
GRMZM2G536238	0.35984336714832	0.264621187882054
AC233928.1_FG001	1.15403310530469	0.535754581701961
GRMZM2G111390	65.6567719699742	0.984997773362766
GRMZM2G069095	1.36474452286102	0.577121337915127
GRMZM2G081722	0.0323990580273446	0.0313823010350776
GRMZM2G081722	0.872613818301244	0.465987065658227
GRMZM2G069095	0.224050362726523	0.183040150592709
GRMZM2G133048	0.0100161531837854	0.0099168247480126
GRMZM2G128938	3.44433033421893	0.77499422302151
GRMZM2G081722	0.754971331429551	0.430190122145512
GRMZM2G536238	0.491002033232107	0.329310103063872
GRMZM2G069095	2.94507676834024	0.746519508054918
GRMZM2G126827	0.0100161531837854	0.0099168247480126
GRMZM2G128938	0.00528631422148796	0.00525851605329152
GRMZM2G081722	0.117171163150924	0.104882015411541
AC233928.1_FG001	1.20241121157826	0.545952184250191
GRMZM2G081722	0.0015224544714255	0.00152014012729151
GRMZM2G081722	0.0111729917856836	0.0110495354172313
GRMZM2G112790	0.243609041482078	0.195888766771714
GRMZM2G417945	1.43634087682917	0.58954840453136
GRMZM2G069095	0.00271867294010151	0.00271130179727282
GRMZM2G370357	179.063783152155	0.994446412362918
GRMZM2G069095	191.001420176483	0.994791705191134
GRMZM2G081722	0.185767284549435	0.156664201289735
GRMZM2G092311	0.714572817244787	0.416764345064715
GRMZM2G081722	0.579224579370885	0.366777839540485
GRMZM2G081722	65.6567719699742	0.984997773362766
GRMZM2G123938	1.18851502401779	0.543069163782049
GRMZM2G070633	0.573111433898899	0.364317124361917
GRMZM2G370357	0.510053946239782	0.337772003119411
GRMZM2G069095	0.987780227857405	0.496926276866189
AC233928.1_FG001	0.637472627477747	0.389302768657371
GRMZM2G053676	1.22355509532583	0.550269745012338
GRMZM2G099854	0.557418759014512	0.35791193331152
GRMZM2G069095	1.17121540659781	0.539428470818126
GRMZM2G081722	1.27582730744625	0.56059934920013
AC233928.1_FG001	0.019518658	0.0191449738039027
GRMZM2G417945	0.102842109719442	0.093251888745529
GRMZM2G128938	1.23709579192846	0.552991872941676
GRMZM2G370357	0.0235971405843112	0.0230531521129895
GRMZM2G081722	2.11309233630995	0.678775991210935
GRMZM2G163539	0.519681330794669	0.341967306081807
GRMZM2G370357	0.0100161531837854	0.0099168247480126
GRMZM2G069095	1.27946865667325	0.561301272087047
GRMZM2G081722	0.00373151473208482	0.00371764229509206
AC233928.1_FG001	0.00685789203699019	0.00681118168832732
GRMZM2G069095	0.0100161531837854	0.0099168247480126
GRMZM2G098278	65.6567719699742	0.984997773362766
AC233928.1_FG001	1.27917944002159	0.561245603377975
GRMZM2G701964	229.438310200799	0.995660443790233
GRMZM2G069095	0.536626597684079	0.349223811752871
GRMZM2G069095	65.6567719699742	0.984997773362766
GRMZM2G081722	0.00195478233524418	0.00195096861625651
GRMZM2G081722	0.0100161531837854	0.0099168247480126
GRMZM2G098278	0.716256533782723	0.417336522649125
GRMZM2G536238	0.250502187587467	0.200321270985338
AC233928.1_FG001	125.34480264906	0.992085151276245
GRMZM2G081722	65.6567719699742	0.984997773362766
GRMZM2G081722	1.05045281178192	0.512302846349845
GRMZM2G099854	1.23935271408661	0.553442388191232
GRMZM2G069095	0.606721993477811	0.377614793312525
GRMZM2G069095	1.645049509912	0.621935243082362
GRMZM2G081722	0.872613818301244	0.465987065658227
GRMZM2G081722	1.19913696871291	0.545276163228127
GRMZM2G417945	0.548678892979029	0.354288352134504
GRMZM2G417945	65.6567719699742	0.984997773362766
GRMZM2G082538	0.460548709476478	0.315325813160698
GRMZM2G381576	1.78489470011084	0.640919996019886
GRMZM2G092311	226.814331249466	0.995610460524957
GRMZM2G082538	1.4406205532225	0.59026813951901
AC233928.1_FG001	196.969852582268	0.994948725844081
GRMZM2G701964	0.715234648308269	0.416989389185732
GRMZM2G128938	1.34484899348148	0.573533305223522
GRMZM2G126827	0.619655574164421	0.382584781634269
GRMZM2G359564	2.49962733349896	0.714255289290992
GRMZM2G081722	0.301449737813374	0.231626108219787
GRMZM2G070633	1.24680285650102	0.554923122379631
GRMZM2G112790	6.9949037244985	0.874920319936345
GRMZM2G112790	0.765306069365665	0.433525994526641
GRMZM2G069095	2.98470539283057	0.749040417944263
GRMZM2G417945	0.628311740822481	0.385866984233076
GRMZM2G156983	1.68291019933422	0.627270416934507
GRMZM2G156983	2.82237370911126	0.738382461762874
AC233928.1_FG001	0.622477385402433	0.383658589637621
GRMZM2G381576	0.00500807145203005	0.00498311565278716
GRMZM2G081722	0.00167302878458788	0.00167023443430228
GRMZM2G069095	1.58793627400168	0.613591721695017
GRMZM2G081722	0.720595410121351	0.418805842374372
GRMZM2G081722	0.00229285454173823	0.00228760938616743
GRMZM2G112790	0.0100161531837854	0.0099168247480126
GRMZM2G082538	1.74522942775712	0.635731720675525
GRMZM2G081722	65.6567719699742	0.984997773362766
GRMZM2G081722	0.00500807145203005	0.00498311565278716
AC233928.1_FG001	1.47254359105994	0.59555819213229
GRMZM2G081722	549.128986480794	0.998182244483431
GRMZM2G086032	0.328311035971145	0.247164276348207
AC233928.1_FG001	0.872616766510085	0.46598790639707
GRMZM2G381576	1.03207011299504	0.507890995687095
GRMZM2G081722	2.01490128104434	0.668314181201446
AC233928.1_FG001	96.2470537187488	0.989716912114457
GRMZM2G081722	0.277316447930589	0.217108648667193
GRMZM2G112790	0.92584858932647	0.48074837993898
GRMZM2G081722	3.27956687405662	0.766331493483102
GRMZM2G086032	0.468976759729954	0.319254036269551
GRMZM2G126827	0.019518658	0.0191449738039027
GRMZM2G069095	0.408840511601514	0.290196447528869
GRMZM2G126827	0.220350335416428	0.180563178475496
GRMZM2G117164	0.0628239841899269	0.0591104313832461
GRMZM2G110558	0.431871124150168	0.301613124858907
GRMZM2G081722	0.0134426700882712	0.0132643616506697
GRMZM2G417945	1.67581797282319	0.626282501217777
GRMZM2G070633	1.84634562089078	0.648672321217602
GRMZM2G128938	0.0100161531837854	0.0099168247480126
AC233928.1_FG001	0.00124668239604304	0.00124513011424883
GRMZM2G312871	14.5783966962382	0.935808541822441
GRMZM2G081722	0.363752342326154	0.266729032124485
GRMZM2G536238	0.668597445898339	0.40069427622693
AC233928.1_FG001	0.00415972081921446	0.00414248922056032
GRMZM2G112790	0.67808485564481	0.404082578639477
GRMZM2G069095	1.19492930826096	0.544404461575894
GRMZM2G156983	125.34480264906	0.992085151276245
GRMZM2G081722	0.00243298340172415	0.00242707836035871
GRMZM2G081722	0.00122778623476484	0.00122628062429438
AC233928.1_FG001	1.0941884866148	0.522488063327828
GRMZM2G081722	0.326486953428695	0.246129034729511
GRMZM2G069095	0.3786601660604	0.274658088615444
GRMZM2G069095	0.00500807145203005	0.00498311565278716
GRMZM2G069095	5.09686881324029	0.835981381487437
GRMZM2G159981	0.678846511992629	0.404352933483421
GRMZM2G081722	0.573070174220222	0.364300451188896
GRMZM2G053676	0.446996778879555	0.308913458138916
GRMZM2G128938	1.12304904067478	0.528979321324501
AC233928.1_FG001	0.602898057443512	0.376130006923262
GRMZM2G092311	1.41044157075353	0.585138253449807
GRMZM2G070633	1.52259665320254	0.603583078281477
GRMZM2G359564	0.146176992697589	0.127534397941066
GRMZM2G090068	125.34480264906	0.992085151276245
GRMZM2G159981	1.00007763104552	0.500019407008086
GRMZM2G701964	1.01986433340205	0.504917244458838
AC233928.1_FG001	33.574497951667	0.971076948061605
GRMZM2G370357	0.489926569614571	0.328825983512268
AC233928.1_FG001	1.19323453343733	0.544052409920449
GRMZM2G081722	0.00121407943810133	0.00121260723658889
AC210169.3_FG002	1.12163235210708	0.528664804245251
GRMZM2G053676	5.14588646767643	0.837289542320805
GRMZM2G417945	0.514774995227434	0.339835947153421
GRMZM2G070633	3.96643266691298	0.798648231624657
GRMZM2G069095	1.85238340703763	0.649415994521382
GRMZM2G069095	0.431134125325719	0.301253472820093
AC233928.1_FG001	0.934338488860776	0.483027398897001
GRMZM2G081722	0.247214395994522	0.198213231653243
GRMZM2G133048	188.481689947466	0.994722445212109
GRMZM2G000753	0.0100161531837854	0.0099168247480126
GRMZM2G081722	0.298734079370377	0.230019435168132
GRMZM2G370357	0.869566	0.465116502974487
AC233928.1_FG001	0.0013034719346937	0.00130177510737596
GRMZM2G053676	0.457740196850099	0.314006705611321
AC233928.1_FG001	0.0100161531837854	0.0099168247480126
GRMZM2G086032	0.350018639931206	0.259269486789488
GRMZM2G081722	1.46495164931433	0.594312529303296
GRMZM2G069095	1.05425058073866	0.513204470099054
GRMZM2G081722	0.00271867294010151	0.00271130179727282
GRMZM2G069095	5.82418089917273	0.853462266787033
GRMZM2G081722	0.0010256923110878	0.00102464134433929
GRMZM2G069095	0.712762858243717	0.416148011858799
GRMZM2G092311	0.0100161531837854	0.0099168247480126
GRMZM2G092311	0.52820276973702	0.345636574018195
GRMZM2G417945	1.40955428043174	0.58498548543973
GRMZM2G081722	191.001420176483	0.994791705191134
GRMZM2G164295	0.0026591597458366	0.00265210736868017
GRMZM2G370357	2.40794679459055	0.706568188920289
GRMZM2G081722	2.38516236074899	0.7045931942305
GRMZM2G069095	0.519739820779372	0.34199263168141
GRMZM2G081722	0.0899209475217851	0.0825022656241661
GRMZM2G123938	0.0100161531837854	0.0099168247480126
GRMZM2G053676	0.788257981208692	0.44079656821993
GRMZM2G159981	0.164837603479893	0.141511231254425
GRMZM2G081722	0.00373151473208482	0.00371764229509206
GRMZM2G112790	3.96985094816182	0.798786722090757
GRMZM2G370357	0.564111870023845	0.360659541580773
GRMZM2G081722	0.390541784495676	0.280855842557308
GRMZM2G081722	0.0100161531837854	0.0099168247480126
AC233928.1_FG001	0.000752947498360529	0.000752380994972551
GRMZM2G417945	3.24638	0.764505296275887
GRMZM2G069095	253.891971605119	0.996076769332111
GRMZM2G112790	0.658101248607859	0.396900520496201
GRMZM2G081722	65.6567719699742	0.984997773362766
GRMZM2G081722	0.0100161531837854	0.0099168247480126
GRMZM2G081722	131.313235054845	0.992442177083906
GRMZM2G092311	1.18981862147657	0.543341174381963
GRMZM2G081722	0.590072910764149	0.371098021209968
GRMZM2G081722	1.18033331736412	0.541354529586819
GRMZM2G081722	0.342413370682694	0.255072973914553
GRMZM2G081722	0.907016554881907	0.475620703218318
GRMZM2G081722	0.243296278098514	0.195686484697444
GRMZM2G119536	0.491332043527136	0.329458517075172
GRMZM2G370357	119.478302327318	0.991699750239813
GRMZM2G015127	0.776953301912897	0.437239009644487
AC233928.1_FG001	0.340118792175887	0.253797494790482
GRMZM2G092311	0.0100161531837854	0.0099168247480126
GRMZM2G119536	0.000720857480518521	0.000720338219324618
GRMZM2G069095	0.473700221493102	0.321435943745171
GRMZM2G053236	2.02018384007199	0.668894327977014
GRMZM2G081722	161.903671246171	0.993861402923886
AC210169.3_FG002	1.26006520838623	0.557534890458299
GRMZM2G082538	0.48440897780066	0.326331209959652
GRMZM2G015127	0.891411275066213	0.47129425885177
GRMZM2G015127	2.3718266758638	0.703424850643066
GRMZM2G081722	0.131360430533919	0.116108383313288
GRMZM2G069095	1.19862071273472	0.545169389968967
GRMZM2G090068	101.796174596996	0.99027201154206
GRMZM2G081722	0.00528631422148796	0.00525851605329152
GRMZM2G081722	0.373890842249425	0.27214013715767
GRMZM2G081722	65.6567719699742	0.984997773362766
GRMZM2G081722	0.548089845148132	0.354042659000639
GRMZM2G370357	0.299819329034927	0.230662310013141
GRMZM2G359564	65.6567719699742	0.984997773362766
GRMZM2G069095	0.639042728773152	0.389887778735021
GRMZM2G069095	0.270531666666667	0.212927921250815
GRMZM2G392320	0.288342738544182	0.223809029940284
GRMZM2G081722	0.019518658	0.0191449738039027
GRMZM2G081722	0.00685789203699019	0.00681118168832732
GRMZM2G081722	2.59581832462151	0.721899186854703
AC233928.1_FG001	0.246613718466931	0.197826892816656
GRMZM2G081722	0.0767610398692131	0.0712888347804047
GRMZM2G069095	0.879229748395309	0.46786708711167
AC233928.1_FG001	0.019518658	0.0191449738039027
GRMZM2G081722	0.218154935630577	0.179086361881914
GRMZM2G081722	0.00685789203699019	0.00681118168832732
AC233928.1_FG001	226.814331249466	0.995610460524957
GRMZM2G081722	0.787846420323326	0.440667840015501
GRMZM2G081722	0.000952724530438518	0.000951817710357354
GRMZM2G081722	0.00171447602115837	0.00171154162408466
GRMZM2G086032	0.869566	0.465116502974487
GRMZM2G081722	0.173156207614261	0.147598594705809
GRMZM2G536238	0.939065521801833	0.484287669108379
AC233928.1_FG001	0.259058210569613	0.205755546800662
GRMZM2G081722	1.69907924453379	0.62950328263788
GRMZM2G133048	65.6567719699742	0.984997773362766
GRMZM2G112790	65.6567719699742	0.984997773362766
GRMZM2G081722	0.840438661066124	0.456651274962501
AC233928.1_FG001	65.6567719699742	0.984997773362766
GRMZM2G392320	1.29097236334078	0.563504119036268
GRMZM2G156983	62.7263017750314	0.984307892155264
GRMZM2G128938	1.03690258567837	0.509058505285877
GRMZM2G370357	0.170379286685846	0.145576129571045
GRMZM2G417945	0.83172531900519	0.454066617071658
GRMZM2G370357	0.527555411595946	0.345359263298195
GRMZM2G081722	0.019518658	0.0191449738039027
GRMZM2G081722	0.292153093113834	0.226097894027249
GRMZM2G069095	0.629122109069065	0.3861724701708
GRMZM2G082538	0.446224646151983	0.308544490193323
GRMZM2G095382	1.81637811077139	0.644934039156373
GRMZM2G112790	65.6567719699742	0.984997773362766
GRMZM2G133048	0.68084360577204	0.405060651350318
GRMZM2G081722	0.00271867294010151	0.00271130179727282
GRMZM2G111390	2.35097449300026	0.70157934592195
AC233928.1_FG001	0.00271867294010151	0.00271130179727282
GRMZM2G164295	0.00342895806615955	0.00341724049181115
AC204476.3_FG004	0.741754913569274	0.425866410819672
GRMZM2G069095	2.94361032797864	0.746425250764427
GRMZM2G081722	131.313235054845	0.992442177083906
GRMZM2G069095	0.319506415933372	0.242140858183978
GRMZM2G081722	0.872616766510085	0.46598790639707
GRMZM2G069095	0.0100161531837854	0.0099168247480126
GRMZM2G701964	0.0100161531837854	0.0099168247480126
GRMZM2G128938	1.08988310033841	0.521504336851151
AC204476.3_FG004	0.654585916784625	0.395619175858023
GRMZM2G081722	0.130549072595504	0.115474043329929
GRMZM2G111504	0.00661936636913644	0.00657583848501983
GRMZM2G070633	0.00346924353915609	0.00345724949866958
AC210169.3_FG002	0.00386888072245215	0.00385397017155053
GRMZM2G081722	65.6567719699742	0.984997773362766
AC233928.1_FG001	1.74522942775712	0.635731720675525
GRMZM2G417945	0.3764272527239	0.273481400472828
GRMZM2G081722	1.26925879551706	0.559327476453761
GRMZM2G098278	125.921645579209	0.992121123269112
GRMZM2G070633	0.821189105734612	0.450908202310693
GRMZM2G081722	0.0612149703768782	0.0576838549074919
AC233928.1_FG001	0.0100161531837854	0.0099168247480126
GRMZM2G133048	0.606007035995211	0.377337721699134
GRMZM2G086032	0.361672148550161	0.265608831711254
GRMZM2G086032	0.00420151841950052	0.0041839395205389
GRMZM2G095382	125.34480264906	0.992085151276245
GRMZM2G156983	0.333400430103993	0.25003774003432
GRMZM2G112790	131.313235054845	0.992442177083906
AC233928.1_FG001	0.129282732289833	0.114482165177261
GRMZM2G413006	0.446224646151983	0.308544490193323
GRMZM2G081722	0.00329535613228253	0.00328453242820357
GRMZM2G081722	0.019518658	0.0191449738039027
GRMZM2G015127	0.410936631605837	0.291250948058621
GRMZM2G092311	0.817071159813518	0.449663820484264
GRMZM2G123938	280.775014345782	0.996451069296113
GRMZM2G112790	4.05142495872131	0.802036057514129
GRMZM2G081722	65.6567719699742	0.984997773362766
GRMZM2G081722	0.00271867294010151	0.00271130179727282
GRMZM2G133048	2.06384370819844	0.673612594100628
GRMZM2G081722	164.888273555443	0.993971846360401
GRMZM2G417945	0.0100161531837854	0.0099168247480126
GRMZM2G081722	0.00205182669282085	0.00204762532053128
GRMZM2G128938	0.907410527982448	0.475729013062676
GRMZM2G015127	62.7263017750314	0.984307892155264
GRMZM2G081722	0.0017621015589171	0.00175900201871778
GRMZM2G160710	65.6567719699742	0.984997773362766
GRMZM2G092311	2.41838960236288	0.707464591131224
GRMZM2G069095	1.51969898664127	0.603127196819256
GRMZM2G126827	0.0105621701124148	0.0104517766692571
GRMZM2G370357	0.0100161531837854	0.0099168247480126
GRMZM2G417945	0.223494999498991	0.182669319932251
GRMZM2G086032	296.185292142372	0.996635095926884
GRMZM2G081722	0.0100161531837854	0.0099168247480126
GRMZM2G086032	1.14228090010577	0.533207806711702
AC210169.3_FG002	0.961192597947478	0.49010617261835
GRMZM2G012841	0.570088325477095	0.363093156115192
GRMZM2G359564	0.019518658	0.0191449738039027
GRMZM2G081722	1.05304343021883	0.512918243578797
GRMZM2G119536	765.26593192682	0.998694970038032
GRMZM2G081722	65.6567719699742	0.984997773362766
GRMZM2G000753	1.22904588726067	0.551377562160048
GRMZM2G081722	0.166240852189739	0.142544185343537
GRMZM2G370357	0.181353026561666	0.153512982558224
GRMZM2G070633	0.0105621701124148	0.0104517766692571
GRMZM2G092311	0.596947280005667	0.373805251732261
GRMZM2G081722	0.00494303419842379	0.00491872079332987
GRMZM2G015127	1.66590548247617	0.624892927910118
AC233928.1_FG001	0.558550030290001	0.358377992002009
AC210169.3_FG002	0.198091756419246	0.165339386869071
GRMZM2G081722	65.6567719699742	0.984997773362766
GRMZM2G070633	1.55682437380987	0.608889836062569
GRMZM2G128938	1.8617279559086	0.650560774676257
GRMZM2G370357	0.60207046251461	0.375807729186643
GRMZM2G413006	0.573365388404997	0.364419728964705
GRMZM2G112790	0.0100161531837854	0.0099168247480126
GRMZM2G081722	2.44177095892719	0.709451903704916
GRMZM2G015127	0.00494303419842379	0.00491872079332987
GRMZM2G392320	0.00433765306167802	0.00431891908906819
GRMZM2G082538	0.0100161531837854	0.0099168247480126
GRMZM2G069095	2.02288168644033	0.669189831515512
GRMZM2G070633	0.00465310482602104	0.00463155372104965
GRMZM2G081722	3.73623186537681	0.788861688273692
GRMZM2G111390	125.34480264906	0.992085151276245
GRMZM2G069095	3.25247675651377	0.764842923957611
GRMZM2G081722	0.446224646151983	0.308544490193323
GRMZM2G081722	0.000809815455594002	0.00080916018517
GRMZM2G092311	0.504254137068931	0.335218713808214
GRMZM2G081722	0.0905101081660526	0.0829979543410803
GRMZM2G081722	0.00149847976759683	0.0014962376856973
GRMZM2G128938	466.716124319767	0.997861950982651
GRMZM2G052658	0.121241098445419	0.108131158065395
GRMZM2G159981	0.0774129579721757	0.071850776806951
GRMZM2G081722	0.0100161531837854	0.0099168247480126
GRMZM2G081722	0.00112164592168626	0.00112038924166265
GRMZM2G133048	0.0100161531837854	0.0099168247480126
GRMZM2G081722	0.0100161531837854	0.0099168247480126
AC233928.1_FG001	0.00188890116845086	0.00188533994762087
AC233928.1_FG001	0.455017568387939	0.312723075153016
GRMZM2G119536	0.382155408104424	0.276492358141214
GRMZM2G381576	0.00500807145203005	0.00498311565278716
GRMZM2G081722	0.264217902702031	0.208997121570035
AC233928.1_FG001	0.000310832393765089	0.000310735807010367
GRMZM2G098278	65.6567719699742	0.984997773362766
GRMZM2G111390	125.34480264906	0.992085151276245
GRMZM2G312871	2.43118371042137	0.708555389510987
GRMZM2G359564	0.228685700453207	0.186122212026115
GRMZM2G081722	0.019518658	0.0191449738039027
GRMZM2G392320	2.7471627396021	0.733131419825607
GRMZM2G119536	1.59768090644141	0.615041247937603
GRMZM2G081722	0.301449737813374	0.231626108219787
GRMZM2G012841	0.264218524215727	0.208997510441985
GRMZM2G081722	0.053659954384787	0.0509272029951239
GRMZM2G119536	1.06692554906675	0.516189637090937
GRMZM2G069095	1.3149663925428	0.568028286189684
GRMZM2G359564	1.69093911764298	0.628382525103017
GRMZM2G081722	0.000405889503957279	0.000405724824509516
GRMZM2G081722	0.215679144758068	0.177414530542917
GRMZM2G098278	0.299819329034927	0.230662310013141
AC233928.1_FG001	0.210607918078892	0.173968726731199
GRMZM2G156983	0.77306160552289	0.436003804444746
GRMZM2G086032	16.897470554161	0.944126182693034
GRMZM2G069095	0.600179027920029	0.375069924957186
GRMZM2G111390	0.782154886920094	0.43888154315914
AC210169.3_FG002	0.191848730489133	0.160967348944021
GRMZM2G081722	0.0100161531837854	0.0099168247480126
AC233928.1_FG001	0.729269615523683	0.421721175794114
GRMZM2G081722	0.447658360141314	0.309229285352668
GRMZM2G069095	1.66590548247617	0.624892927910118
GRMZM2G119536	0.009759329	0.00966500503606637
GRMZM2G081722	0.00149847976759683	0.0014962376856973
GRMZM2G359564	0.550677819312006	0.355120717181811
GRMZM2G081722	0.00137158226264795	0.00136970360148308
GRMZM2G417945	5.52111551111539	0.846652003281421
GRMZM2G119536	1.76329115366644	0.638112690849402
AC233928.1_FG001	0.122146879669004	0.108851062086483
GRMZM2G081722	0.00373151473208482	0.00371764229509206
GRMZM2G000753	1.34834887131916	0.574168892785398
GRMZM2G159981	0.70869774945041	0.414758988052953
GRMZM2G069095	0.00246351898504117	0.00245746497342407
GRMZM2G164295	1.23172923092407	0.55191696817721
GRMZM2G081722	59.7884183376128	0.983549497957882
GRMZM2G081722	0.00500807145203005	0.00498311565278716
GRMZM2G417945	1.75106867835649	0.63650489430987
GRMZM2G092311	65.6567719699742	0.984997773362766
GRMZM2G081722	0.107835507608483	0.0973389161729172
GRMZM2G081722	1.58793627400168	0.613591721695017
GRMZM2G069095	65.6567719699742	0.984997773362766
GRMZM2G081722	0.00153818604504547	0.00153582366252013
GRMZM2G081722	0.0015224544714255	0.00152014012729151
AC233928.1_FG001	0.00346012919649283	0.0034481979859663
GRMZM2G053236	0.716960150434586	0.417575300307997
GRMZM2G069095	0.109436560800592	0.0986415669604582
GRMZM2G417945	0.0100161531837854	0.0099168247480126
GRMZM2G069095	0.241843036465899	0.194745253115199
GRMZM2G381576	0.437259685099775	0.304231510584269
GRMZM2G069095	224.399621955522	0.995563435327335
GRMZM2G133048	0.0118607878000493	0.0117217585097221
GRMZM2G090068	0.0105621701124148	0.0104517766692571
GRMZM2G081722	0.176205733138802	0.149808599103307
GRMZM2G086032	0.344153683622543	0.256037451532355
AC233928.1_FG001	0.0100161531837854	0.0099168247480126
GRMZM2G053676	0.658162946939285	0.396922961132471
GRMZM2G069095	0.546597255556317	0.353419258693631
GRMZM2G081722	0.0100161531837854	0.0099168247480126
GRMZM2G359564	0.019518658	0.0191449738039027
GRMZM2G069095	0.534528197363076	0.34833390372468
GRMZM2G015127	0.987202593996522	0.496780044963171
GRMZM2G015127	1.47880916639686	0.596580481645717
GRMZM2G156983	4.69423824101972	0.824383884608783
GRMZM2G081722	0.10246864403826	0.0929447241809296
GRMZM2G081722	0.156702949968853	0.135473805070759
GRMZM2G069095	0.94801032983881	0.486655699570779
GRMZM2G090068	1.2647000811379	0.558440427353388
GRMZM2G110558	1.34634823564508	0.573805803926171
GRMZM2G156983	0.665619711144106	0.399622859102031
GRMZM2G069095	0.815618034620523	0.449223360347923
GRMZM2G381576	0.00572052437837775	0.0056879861151422
GRMZM2G090068	0.00131447094967628	0.00131274538400468
GRMZM2G392320	1.32476150169482	0.569848348197882
AC233928.1_FG001	0.927417088251827	0.481170937989865
AC233928.1_FG001	2.38616477035982	0.704680643791076
GRMZM2G069095	1.46147102806951	0.593738870538614
GRMZM2G081722	0.00271867294010151	0.00271130179727282
GRMZM2G417945	0.64764087930503	0.39307162588622
GRMZM2G701964	1.03138572186645	0.507725199977682
AC233928.1_FG001	0.872616766510085	0.46598790639707
GRMZM2G081722	0.691835456034033	0.408925970647181
GRMZM2G417945	0.872616766510085	0.46598790639707
AC233928.1_FG001	0.00116752769779052	0.00116616616649091
GRMZM2G081722	99.2308838152623	0.990023035196985
GRMZM2G086032	0.350196028835209	0.259366804046459
GRMZM2G092311	1.17374115688722	0.539963625921317
GRMZM2G015127	0.486973923687729	0.327493250507058
AC233928.1_FG001	0.58202250276936	0.367897739602641
GRMZM2G159981	3.41847995484681	0.773677823545842
GRMZM2G092311	0.709901403998899	0.415170958008849
GRMZM2G417945	0.371165523654032	0.270693448202307
GRMZM2G081722	0.307866112422693	0.23539574081662
GRMZM2G156983	1.22560109669066	0.550683183304079
AC233928.1_FG001	99.2308838152623	0.990023035196985
GRMZM2G081722	0.182194584146726	0.154115563199123
GRMZM2G392320	0.462688787226864	0.316327568288866
GRMZM2G081722	0.019518658	0.0191449738039027
GRMZM2G069095	191.001420176483	0.994791705191134
GRMZM2G081722	0.00123776783155054	0.00123623765634736
GRMZM2G090068	0.405357972944226	0.288437523213392
GRMZM2G119536	65.6567719699742	0.984997773362766
GRMZM2G111390	2.72142025295886	0.73128538782877
GRMZM2G099854	0.460548709476478	0.315325813160698
GRMZM2G092311	65.6567719699742	0.984997773362766
GRMZM2G069095	0.37436281447081	0.272390092724501
GRMZM2G069095	0.997896758264368	0.499473636030758
GRMZM2G381576	0.00151037198562572	0.00150809420239074
GRMZM2G112790	0.266545041331814	0.210450503245848
GRMZM2G119536	1.42031868977575	0.586831269690087
GRMZM2G082538	0.0100161531837854	0.0099168247480126
GRMZM2G081722	0.426184439341041	0.298828417689059
GRMZM2G128938	1.02478386302997	0.506120125580437
GRMZM2G069095	33.574497951667	0.971076948061605
GRMZM2G082538	0.00381063028097521	0.00379616450157395
GRMZM2G413006	65.6567719699742	0.984997773362766
GRMZM2G081722	0.285971911475321	0.222378038683009
GRMZM2G156983	0.325093103105476	0.245336046458616
GRMZM2G119536	0.460548709476478	0.315325813160698
AC233928.1_FG001	65.6567719699742	0.984997773362766
GRMZM2G081722	226.814331249466	0.995610460524957
GRMZM2G417945	1.33173396062712	0.571134607598609
GRMZM2G156983	4.9110236462909	0.83082456443437
GRMZM2G090068	1.09824409710675	0.523411026687081
GRMZM2G092311	1.55077497526675	0.607962282170568
AC233928.1_FG001	0.865574289380126	0.463972029582231
GRMZM2G086032	194.748196477799	0.994891396099716
GRMZM2G128938	0.601759161492187	0.375686417758081
GRMZM2G701964	0.81653747726995	0.449502136612735
GRMZM2G081722	0.00227232232873172	0.00226717058638523
GRMZM2G000753	1.11961942592606	0.528217194196029
GRMZM2G081722	0.000341317625580997	0.000341201167608623
GRMZM2G160710	0.411566840809052	0.291567376698335
GRMZM2G156983	0.850242	0.459530158757611
GRMZM2G086032	0.668711473991565	0.400735228596472
AC233928.1_FG001	0.69960019420851	0.411626332235334
GRMZM2G417945	2.10006816632584	0.677426447952856
GRMZM2G092311	2.19230913197	0.686747129222135
GRMZM2G156983	0.240812374948904	0.194076380773379
GRMZM2G081722	256.658037703906	0.996118886843541
GRMZM2G081722	65.6567719699742	0.984997773362766
GRMZM2G081722	65.6567719699742	0.984997773362766
GRMZM2G069095	0.398428886035745	0.284911796384018
GRMZM2G417945	1.03596287132366	0.508831907455236
GRMZM2G069095	0.931044249467946	0.482145476326849
GRMZM2G133048	1.18692301177268	0.542736532279927
GRMZM2G392320	0.432309303720878	0.301826779032865
GRMZM2G133048	99.2308838152623	0.990023035196985
GRMZM2G159981	125.34480264906	0.992085151276245
GRMZM2G156983	0.529334326408926	0.346120738460027
AC233928.1_FG001	0.751507317166244	0.429063190202428
GRMZM2G081722	0.00200323269270638	0.0019992277742688
GRMZM2G156983	0.00528631422148796	0.00525851605329152
GRMZM2G081722	0.979637015006084	0.494856889207577
GRMZM2G070633	56.8435849853731	0.982711998223262
GRMZM2G081722	0.000767369534278458	0.00076678112979999
GRMZM2G392320	1.14007955836987	0.532727652068357
AC233928.1_FG001	0.39357944959103	0.282423402344612
GRMZM2G069095	0.290662454960037	0.225204083254313
GRMZM2G126827	0.00264314995219795	0.00263618212753357
GRMZM2G092311	0.558491913923302	0.358354065833663
GRMZM2G015127	0.899265593809301	0.473480695243718
AC233928.1_FG001	0.0458400721998823	0.0438308623071399
GRMZM2G092311	0.664201181217298	0.399111110311471
AC233928.1_FG001	0.455458613063274	0.312931339287401
GRMZM2G081722	0.305522528599938	0.234023176089949
GRMZM2G086032	6.79073814362174	0.871642457805016
GRMZM2G069095	0.207896345488955	0.172114392319648
GRMZM2G119536	0.92119866254495	0.479491621821487
GRMZM2G052658	1.18386480353517	0.542096196439802
GRMZM2G312871	0.0100161531837854	0.0099168247480126
GRMZM2G081722	0.00333871430135337	0.00332760438101722
AC233928.1_FG001	0.677054402875347	0.403716421908867
AC233928.1_FG001	0.00333871430135337	0.00332760438101722
GRMZM2G133048	185.192063598825	0.994629201800166
GRMZM2G417945	0.204868561216093	0.170033950432996
GRMZM2G417945	0.00346012919649283	0.0034481979859663
GRMZM2G040207	0.552111066377485	0.355716210223327
AC233928.1_FG001	0.0100161531837854	0.0099168247480126
AC233928.1_FG001	0.632594087675684	0.387477874905394
GRMZM2G081722	33.574497951667	0.971076948061605
GRMZM2G081722	0.00373151473208482	0.00371764229509206
GRMZM2G156983	1.41875291488107	0.586563805733266
GRMZM2G370357	0.0501672499356731	0.047770724081089
GRMZM2G015127	0.843143839883	0.457448746884845
GRMZM2G164295	1.24488277617346	0.554542441764126
GRMZM2G069095	0.00271867294010151	0.00271130179727282
AC233928.1_FG001	0.232555866831715	0.18867774929302
GRMZM2G069095	4.48590838202619	0.817714782974437
AC233928.1_FG001	1.11154813135286	0.526413826352467
GRMZM2G069095	0.414597115441921	0.293084943349684
GRMZM2G164295	0.862032805880436	0.462952534003737
GRMZM2G095382	0.00528631422148796	0.00525851605329152
AC233928.1_FG001	1.88464006579658	0.653336299437463
GRMZM2G099854	0.937633967725226	0.483906652826697
GRMZM2G069095	0.623393597369654	0.384006440816154
GRMZM2G392320	0.45966232544561	0.314910042845206
AC233928.1_FG001	1.74522942775712	0.635731720675525
GRMZM2G156983	33.574497951667	0.971076948061605
GRMZM2G159981	6.12899942648971	0.859727860787275
AC233928.1_FG001	0.00500807145203005	0.00498311565278716
GRMZM2G392320	0.989325616149157	0.497317084803968
GRMZM2G159981	0.0518175855653268	0.0492648024490635
GRMZM2G053236	2.00367565222851	0.667074572696265
AC210169.3_FG002	1.12922198700043	0.530344883668628
GRMZM2G069095	1.09887323131898	0.523553883541801
GRMZM2G392320	1.31163328936068	0.567405433810582
GRMZM2G081722	0.00171109129895837	0.00170816846675775
GRMZM2G081722	0.0100161531837854	0.0099168247480126
GRMZM2G098278	1.0295572727445	0.507281704522813
AC233928.1_FG001	0.0100161531837854	0.0099168247480126
GRMZM2G053676	1.22649771126968	0.550864123983429
GRMZM2G701964	0.0100161531837854	0.0099168247480126
GRMZM2G156983	1.53964187082405	0.606243694637337
GRMZM2G081722	0.868318415485659	0.464759330255782
GRMZM2G081722	0.009759329	0.00966500503606637
GRMZM2G111390	1.16569280804266	0.538253996002418
AC233928.1_FG001	0.126194349289654	0.112053793707321
AC233928.1_FG001	0.46501748907478	0.317414292008526
GRMZM2G156983	0.270223278795506	0.21273683399327
GRMZM2G052658	62.7263017750314	0.984307892155264
GRMZM2G090068	96.2470537187488	0.989716912114457
GRMZM2G069095	0.765007929606772	0.433430307464516
GRMZM2G069095	0.288321971050433	0.223796517896338
GRMZM2G081722	0.909428882426868	0.476283191689754
GRMZM2G092311	0.633860718239855	0.387952725200902
GRMZM2G081722	65.6567719699742	0.984997773362766
GRMZM2G081722	0.225574454198868	0.184056099917913
GRMZM2G112790	0.987383275068449	0.496825794729727
GRMZM2G081722	0.24605267020933	0.19746570597854
GRMZM2G701964	0.00257171629067662	0.00256511953099124
GRMZM2G081722	131.313235054845	0.992442177083906
GRMZM2G359564	0.111644757990947	0.100432046468442
GRMZM2G081722	131.313235054845	0.992442177083906
GRMZM2G053676	1.34508106080054	0.573575508021615
GRMZM2G164295	0.182015135702005	0.153987144668757
GRMZM2G000753	0.00313262876438829	0.0031228460470346
GRMZM2G070633	0.00409647913632223	0.00407976645814537
GRMZM2G000753	191.001420176483	0.994791705191134
GRMZM2G081722	0.0777620062374816	0.0721513708847025
GRMZM2G053236	2.02473403917282	0.669392420275909
GRMZM2G417945	0.0100161531837854	0.0099168247480126
GRMZM2G119536	0.920186279273888	0.479217193251612
GRMZM2G081722	0.00257171629067662	0.00256511953099124
GRMZM2G081722	0.0025206245689978	0.00251428699542363
GRMZM2G015127	1.47329735503275	0.59568145012359
GRMZM2G069095	0.290871956976887	0.225329828729168
GRMZM2G381576	0.181353026561666	0.153512982558224
GRMZM2G098278	126.210453150663	0.992139010786986
GRMZM2G119536	1.11831855973259	0.527927470868105
AC233928.1_FG001	172.774882451843	0.994245428419282
GRMZM2G156983	4.41123269768974	0.815199224304854
GRMZM2G417945	1.20021450005958	0.54549885932807
GRMZM2G069095	0.872616766510085	0.46598790639707
GRMZM2G012841	0.840292737072817	0.456608190721544
GRMZM2G081722	0.114185372233559	0.102483280681254
GRMZM2G092311	1.1232508597469	0.52902409274465
GRMZM2G112790	0.228916290652921	0.186274925634925
GRMZM2G092311	0.872616766510085	0.46598790639707
GRMZM2G112790	0.0100161531837854	0.0099168247480126
GRMZM2G081722	0.422491502881631	0.297008103054228
GRMZM2G359564	4.71014277078572	0.824873030300362
GRMZM2G126827	0.00500807145203005	0.00498311565278716
GRMZM2G081722	304.408585801216	0.996725697814367
GRMZM2G082538	11.0459550178138	0.916984581253941
GRMZM2G099854	1.38183734478463	0.580156049618736
GRMZM2G081722	0.000490798356517104	0.000490557591657341
GRMZM2G081722	0.00685789203699019	0.00681118168832732
GRMZM2G069095	0.261876940590451	0.207529698155761
GRMZM2G128938	105.203177284837	0.990584085847846
GRMZM2G081722	65.6567719699742	0.984997773362766
GRMZM2G081722	65.6567719699742	0.984997773362766
GRMZM2G081722	0.155313497833537	0.134434071898912
GRMZM2G164295	0.376351409650769	0.273441366072537
GRMZM2G081722	99.2308838152623	0.990023035196985
GRMZM2G392320	0.650184676796489	0.394007219882017
GRMZM2G156983	113.597902175933	0.991273836771769
GRMZM2G092311	0.83898779457353	0.456222600850973
GRMZM2G081722	0.587182880796267	0.369952881864304
GRMZM2G081722	65.6567719699742	0.984997773362766
GRMZM2G133048	0.019518658	0.0191449738039027
GRMZM2G015127	1.76145598629729	0.637872193161096
GRMZM2G112790	0.436307935465331	0.303770469195366
GRMZM2G090068	0.297394516206886	0.229224428261313
AC233928.1_FG001	0.362216683488853	0.265902398553186
GRMZM2G082538	2.37489615025411	0.703694586298691
GRMZM2G392320	0.321935612120294	0.243533504331525
GRMZM2G069095	0.614956335624452	0.380788212076748
GRMZM2G417945	1.00113686330238	0.500284054360107
AC233928.1_FG001	0.00170913750921614	0.00170622134232096
GRMZM2G069095	0.674321065324526	0.402742985971944
GRMZM2G164295	0.44675410886783	0.308797539353416
GRMZM2G133048	0.0100161531837854	0.0099168247480126
GRMZM2G069095	0.019518658	0.0191449738039027
AC233928.1_FG001	0.12701514425605	0.112700476922068
GRMZM2G070633	1.026529231125	0.506545484446399
AC233928.1_FG001	0.211919101452189	0.174862415484875
GRMZM2G086032	1.86637491475798	0.651127284553271
GRMZM2G081722	0.00066475008854862	0.000664308489421454
GRMZM2G081722	65.6567719699742	0.984997773362766
GRMZM2G081722	0.0932755408990081	0.0853175045170286
GRMZM2G081722	0.557026220446183	0.357750057854877
GRMZM2G156983	0.152761801029461	0.132518097748415
GRMZM2G156983	2.71734419388971	0.730990742895499
GRMZM2G111390	1.34382844586588	0.573347613489447
GRMZM2G081722	65.6567719699742	0.984997773362766
GRMZM2G117164	1.2440140176429	0.55436998515259
GRMZM2G312871	1.63172898632636	0.620021664390336
GRMZM2G081722	0.00500807145203005	0.00498311565278716
GRMZM2G081722	0.0100161531837854	0.0099168247480126
GRMZM2G156983	0.873041153550809	0.466108900968751
AC233928.1_FG001	0.329658996180912	0.247927473982253
AC233928.1_FG001	0.0100161531837854	0.0099168247480126
GRMZM2G081722	0.290871956976887	0.225329828729168
GRMZM2G117164	3.94282606829045	0.797686589375405
GRMZM2G112790	0.418341208852402	0.29495103592942
GRMZM2G081722	0.41035631269403	0.29095931928732
GRMZM2G128938	2.72849236278792	0.731795078895571
GRMZM2G081722	0.0100161531837854	0.0099168247480126
GRMZM2G053676	0.872616766510085	0.46598790639707
GRMZM2G370357	0.218584201075951	0.179375541618668
GRMZM2G092311	0.352568117103802	0.260665701523958
GRMZM2G156983	0.001295199601858	0.00129352422979058
GRMZM2G133048	0.00336827084692296	0.00335696368401193
GRMZM2G081722	0.300092194654397	0.230823779950598
GRMZM2G069095	1.06393896118545	0.515489547507917
GRMZM2G156983	1.38426229508197	0.580583058305831
AC233928.1_FG001	0.455732084718659	0.313060410979906
GRMZM2G081722	1.75080404171093	0.636469924852217
GRMZM2G392320	65.6567719699742	0.984997773362766
GRMZM2G098278	1.06795777034862	0.516431131071202
GRMZM2G417945	0.235507948974894	0.190616296050783
GRMZM2G081722	0.315420774138135	0.239786979451347
AC233928.1_FG001	0.174100110058482	0.14828387167923
GRMZM2G081722	0.0437747836339204	0.0419389166324921
GRMZM2G081722	0.875832700902268	0.466903418668944
GRMZM2G159981	0.595885039104589	0.373388448731198
GRMZM2G417945	0.00396081486381734	0.00394518870176681
AC233928.1_FG001	25.4651477119135	0.962214456126015
AC233928.1_FG001	0.00257171629067662	0.00256511953099124
GRMZM2G081722	0.930029622244759	0.481873237346
GRMZM2G070633	0.913520966054959	0.477403165296032
GRMZM2G156983	0.956445013652541	0.488868844755789
GRMZM2G381576	1.80676982893036	0.643718558717338
GRMZM2G112790	125.34480264906	0.992085151276245
GRMZM2G081722	0.230046320847628	0.187022486022398
GRMZM2G112790	0.0010216560969635	0.00102061338108008
GRMZM2G417945	1.712228	0.63129943352845
GRMZM2G081722	0.00257171629067662	0.00256511953099124
GRMZM2G081722	125.34480264906	0.992085151276245
AC233928.1_FG001	0.00685789203699019	0.00681118168832732
GRMZM2G081722	0.00528631422148796	0.00525851605329152
GRMZM2G417945	1.74452289922961	0.635637946296349
AC233928.1_FG001	0.00297354671622919	0.00296473095024757
AC233928.1_FG001	0.312835217867063	0.238289781999694
GRMZM2G081722	1.700484	0.629696010048569
GRMZM2G081722	0.00346012919649283	0.0034481979859663
GRMZM2G069095	0.00271867294010151	0.00271130179727282
GRMZM2G156983	1.26925879551706	0.559327476453761
AC233928.1_FG001	0.041942775006994	0.0402543940157485
AC233928.1_FG001	0.431271897795246	0.30132073329993
GRMZM2G156983	0.00176036295552072	0.00175726952334895
GRMZM2G111390	0.00182806896939272	0.00182473323119536
GRMZM2G701964	1.73913	0.63492057697152
GRMZM2G081722	0.0556284553430644	0.0526970024931603
GRMZM2G069095	5.87033116130707	0.85444660868287
GRMZM2G081722	0.00303277832160226	0.00302360838763124
GRMZM2G417945	2.5041977846422	0.714627980080723
GRMZM2G417945	0.260074084723314	0.206395868208353
AC233928.1_FG001	0.0679275219902692	0.0636068652521235
GRMZM2G164295	0.00219675573593001	0.0021919405778927
GRMZM2G070633	1.08063290925562	0.519377014776833
AC233928.1_FG001	0.313316869729657	0.238569135104579
GRMZM2G092311	0.595814031753573	0.373360567019741
GRMZM2G370357	0.431685690882206	0.301522669138504
GRMZM2G081722	0.448099671398493	0.309439799102878
GRMZM2G392320	0.0100161531837854	0.0099168247480126
GRMZM2G069095	0.576685477088364	0.365758095364282
GRMZM2G159981	0.838079245998429	0.455953815823208
GRMZM2G081722	1.09519220112763	0.522716818312993
GRMZM2G417945	1.25277558297372	0.556103143358837
GRMZM2G133048	0.812803090468767	0.448368107238049
GRMZM2G069095	0.0871125338104657	0.0801320296668141
GRMZM2G701964	0.446224646151983	0.308544490193323
GRMZM2G081722	131.313235054845	0.992442177083906
GRMZM2G081722	0.00313262876438829	0.0031228460470346
GRMZM2G081722	0.000907304395522666	0.000906481940473612
AC233928.1_FG001	32.1098420137641	0.969797500103314
GRMZM2G086032	2.28527513572922	0.69561149106678
GRMZM2G081722	0.460548709476478	0.315325813160698
GRMZM2G081722	0.325093103105476	0.245336046458616
GRMZM2G417945	2.03280310439992	0.670272033634751
GRMZM2G069095	0.832951886366435	0.454431942574141
GRMZM2G164295	33.574497951667	0.971076948061605
GRMZM2G069095	0.327113556286046	0.246484978423007
AC204476.3_FG004	0.953614042722954	0.488128167523716
GRMZM2G156983	0.932545023734578	0.48254763137806
AC204476.3_FG004	1.700484	0.629696010048569
GRMZM2G069095	0.194483724058109	0.162818228612923
GRMZM2G099854	0.140804443517056	0.123425574222836
GRMZM2G069095	0.00494303419842379	0.00491872079332987
GRMZM2G536238	33.574497951667	0.971076948061605
GRMZM2G417945	0.019518658	0.0191449738039027
AC233928.1_FG001	0.902399592178567	0.474348079072688
GRMZM2G069095	0.0896200978583731	0.082248939822714
GRMZM2G126827	0.696053950112396	0.410396113912691
GRMZM2G081722	65.6567719699742	0.984997773362766
GRMZM2G069095	0.793396649250972	0.442398868974324
GRMZM2G119536	1.12710662486628	0.529877821680488
GRMZM2G090068	0.00458873848034606	0.00456777814102068
AC233928.1_FG001	0.794705570406606	0.442805540647293
GRMZM2G099854	0.871423569427771	0.465647426730993
GRMZM2G081722	0.698813869098374	0.411353993400855
GRMZM2G081722	0.234789282647253	0.190145222303752
GRMZM2G053676	6.09097517914633	0.858975673340266
GRMZM2G081722	0.342317164003838	0.255019583436437
AC210169.3_FG002	65.6567719699742	0.984997773362766
GRMZM2G081722	1.17262352170465	0.539726975239873
GRMZM2G069095	0.500625593711528	0.333611259070506
GRMZM2G086032	0.506632099929295	0.336267958151875
GRMZM2G133048	0.568340772137501	0.362383470629859
GRMZM2G098278	0.268038087608783	0.211380155082123
GRMZM2G417945	0.00218743505605688	0.00218266062768441
GRMZM2G081722	0.0267031279748927	0.0260086165584816
GRMZM2G359564	0.872616766510085	0.46598790639707
GRMZM2G081722	0.00333871430135337	0.00332760438101722
GRMZM2G536238	0.550653739863181	0.355110703123037
GRMZM2G081722	128.439831382711	0.992274402791492
GRMZM2G069095	65.6567719699742	0.984997773362766
GRMZM2G081722	53.8920333821398	0.9817824201731
GRMZM2G086032	0.00500807145203005	0.00498311565278716
AC233928.1_FG001	0.402922306127523	0.287202152512427
AC233928.1_FG001	158.9190689369	0.993746837030457
GRMZM2G081722	0.00295904921879974	0.00295031907943254
GRMZM2G081722	0.0100161531837854	0.0099168247480126
GRMZM2G112790	0.961104040905863	0.490083147481515
GRMZM2G359564	0.0100161531837854	0.0099168247480126
GRMZM2G099854	1.43751695806509	0.589746443941131
AC233928.1_FG001	0.00229978131723376	0.00229450445874722
GRMZM2G417945	0.520962951987683	0.342521789440603
GRMZM2G123938	1.44600963470582	0.591170866291265
GRMZM2G081722	0.00500807145203005	0.00498311565278716
GRMZM2G082538	3.77339466682129	0.790505485131837
GRMZM2G081722	0.114314255905004	0.102587089144042
GRMZM2G090068	0.00209128329194051	0.00208691895320204
GRMZM2G081722	8.31600074132107	0.892657801585985
GRMZM2G111390	99.2308838152623	0.990023035196985
GRMZM2G053236	1.66188881132168	0.624326908116241
GRMZM2G081722	1.40841378428489	0.584788956729493
GRMZM2G119536	0.0100161531837854	0.0099168247480126
GRMZM2G081722	4.87038296514606	0.829653362321121
GRMZM2G081722	0.872616766510085	0.46598790639707
GRMZM2G069095	0.280694603398186	0.219173722332704
AC204476.3_FG004	0.557645502421154	0.358005400814478
GRMZM2G111390	0.000913709296882314	0.000912875194330362
GRMZM2G069095	0.00500807145203005	0.00498311565278716
GRMZM2G081722	5.40427091041392	0.843854200737525
GRMZM2G417945	0.46911569672039	0.319318415675246
GRMZM2G112790	2.15437761158072	0.682980250579802
GRMZM2G098278	0.431611979673826	0.301486705756795
GRMZM2G081722	0.349506565002854	0.258988414037182
GRMZM2G092311	2.14429611919152	0.681963796635946
GRMZM2G086032	0.969062332433787	0.492144060892178
GRMZM2G126827	0.00149847976759683	0.0014962376856973
GRMZM2G069095	0.45614299644587	0.313254259752797
GRMZM2G417945	2.9949653249093	0.749684936245923
GRMZM2G081722	0.0426044820726891	0.040863513254798
GRMZM2G081722	0.00297354671622919	0.00296473095024757
GRMZM2G081722	0.821305191792857	0.45094320023564
GRMZM2G156983	1.34891216237423	0.574271011058488
GRMZM2G069095	1.58522191622189	0.613186011721027
GRMZM2G112790	0.597466059532844	0.374008609427085
GRMZM2G069095	0.236853365424794	0.191496722284009
GRMZM2G081722	0.280108095608702	0.218815970752461
GRMZM2G417945	0.365805661305607	0.267831413845455
GRMZM2G081722	0.813434568229865	0.44856019758346
GRMZM2G417945	1.24638	0.554839341518354
AC233928.1_FG001	0.00169916881253711	0.0016962865353591
AC233928.1_FG001	0.00373151473208482	0.00371764229509206
GRMZM2G701964	0.535772361239653	0.34886183314771
GRMZM2G069095	0.476557899808059	0.322749212794166
GRMZM2G092311	0.479652342091608	0.324165568118238
GRMZM2G417945	0.822832452506785	0.451403227639059
GRMZM2G159981	4.41646251535625	0.815377657065863
AC204476.3_FG004	0.460548709476478	0.315325813160698
GRMZM2G081722	0.0100161531837854	0.0099168247480126
GRMZM2G081722	0.703840124083526	0.413090473768548
GRMZM2G111390	2.41159577523214	0.706882038235624
GRMZM2G053676	1.15854816893278	0.536725649956462
GRMZM2G098278	1.2942780805382	0.564133045386802
GRMZM2G119536	1.66940395738489	0.625384536786384
GRMZM2G081722	2.11548543659796	0.679022733262404
GRMZM2G133048	125.555616731966	0.992098335689692
GRMZM2G069095	1.40405857776778	0.584036757985939
GRMZM2G081722	125.34480264906	0.992085151276245
GRMZM2G081722	0.00346012919649283	0.0034481979859663
GRMZM2G081722	0.00407072919447411	0.0040542255402066
GRMZM2G392320	0.341519127842689	0.254576413227808
GRMZM2G086032	1.03701501115559	0.509085600978118
GRMZM2G069095	3.24098530003734	0.764205737758347
GRMZM2G112790	0.315385739472371	0.239766731543614
GRMZM2G312871	1.09698419901811	0.523124685217829
GRMZM2G081722	0.00202454283882826	0.00202045234649896
AC233928.1_FG001	1.45150664816044	0.592087583874032
GRMZM2G156983	0.0100161531837854	0.0099168247480126
GRMZM2G081722	0.437046363808124	0.304128227742051
GRMZM2G081722	0.0043498718571575	0.00433103242111645
GRMZM2G081722	65.6567719699742	0.984997773362766
GRMZM2G069095	0.513389994800002	0.339231788609682
GRMZM2G090068	0.597466059532844	0.374008609427085
GRMZM2G081722	0.00528631422148796	0.00525851605329152
GRMZM2G081722	1.49918195012535	0.599869069176878
GRMZM2G081722	0.235507948974894	0.190616296050783
GRMZM2G069095	2.6682266632937	0.727388710734113
GRMZM2G359564	0.00207985597712001	0.00207553915460356
GRMZM2G081722	0.00593564551542097	0.00590062151777081
GRMZM2G086032	33.574497951667	0.971076948061605
GRMZM2G133048	1.4822955402277	0.597147082692551
AC204476.3_FG004	0.00685789203699019	0.00681118168832732
GRMZM2G081722	2.86897334555333	0.741533499797998
GRMZM2G086032	2.37986204263521	0.70412993566438
GRMZM2G081722	0.869566	0.465116502974487
GRMZM2G112790	0.258802723656055	0.2055943467491
GRMZM2G156983	0.963617913262743	0.49073595568376
GRMZM2G081722	0.0100161531837854	0.0099168247480126
GRMZM2G081722	65.6567719699742	0.984997773362766
AC233928.1_FG001	0.00190306734708602	0.00189945256093996
GRMZM2G069095	6.10599120345445	0.859273678876232
GRMZM2G413006	0.0043498718571575	0.00433103242111645
AC233928.1_FG001	0.363818322821268	0.266764507217247
AC233928.1_FG001	1.09848856346354	0.523466547585322
GRMZM2G417945	0.00255445712745157	0.00254794850223965
GRMZM2G069095	0.708443970080353	0.414672053919938
GRMZM2G069095	0.553738970958255	0.356391248020728
GRMZM2G133048	1.79190626863405	0.641821786341969
GRMZM2G086032	95.8756193822005	0.989677485353103
GRMZM2G417945	0.0566161294565134	0.0535824959303193
AC233928.1_FG001	0.711200762438045	0.415615033635654
GRMZM2G081722	268.595674728233	0.996290741678226
AC233928.1_FG001	0.331593284986379	0.249019943795955
GRMZM2G381576	0.00278054651752492	0.002772836516605
GRMZM2G069095	0.872616766510085	0.46598790639707
GRMZM2G417945	0.639846564609591	0.390186849439736
AC233928.1_FG001	0.96656944027611	0.491500284953275
GRMZM2G359564	0.597466059532844	0.374008609427085
GRMZM2G081722	65.6567719699742	0.984997773362766
GRMZM2G381576	0.00661936636913644	0.00657583848501983
GRMZM2G112790	65.6567719699742	0.984997773362766
GRMZM2G081722	0.0859052441843547	0.0791093372505811
GRMZM2G081722	0.00131649235882819	0.001314761485379
GRMZM2G417945	0.325380627619547	0.245499761230061
GRMZM2G417945	0.103475471325634	0.0937723347863151
AC233928.1_FG001	0.0100161531837854	0.0099168247480126
AC233928.1_FG001	0.00513835498154593	0.00511208726249459
GRMZM2G081722	1.65241351321765	0.622984879613701
GRMZM2G081722	600.610094411504	0.99833779384806
GRMZM2G090068	0.00685789203699019	0.00681118168832732
GRMZM2G133048	65.6567719699742	0.984997773362766
AC233928.1_FG001	1.39828869869209	0.58303602041516
GRMZM2G092311	1.02633056784546	0.506497105719888
GRMZM2G081722	65.6567719699742	0.984997773362766
AC233928.1_FG001	96.2470537187488	0.989716912114457
GRMZM2G081722	0.0931677191659149	0.0852272872062136
GRMZM2G123938	0.019518658	0.0191449738039027
GRMZM2G081722	65.6567719699742	0.984997773362766
GRMZM2G070633	0.019518658	0.0191449738039027
GRMZM2G417945	0.620018564001879	0.382723122919201
GRMZM2G111390	65.6567719699742	0.984997773362766
GRMZM2G159981	377.244465338806	0.997356207184409
GRMZM2G081722	1.700484	0.629696010048569
GRMZM2G417945	0.830602553139507	0.453731779033637
GRMZM2G015127	65.6567719699742	0.984997773362766
AC233928.1_FG001	226.814331249466	0.995610460524957
AC233928.1_FG001	0.0052038098132685	0.00517687036446388
GRMZM2G081722	0.0017621015589171	0.00175900201871778
GRMZM2G156983	2.65722421804722	0.72656858306217
GRMZM2G081722	1.03877866698991	0.509510268970776
GRMZM2G370357	0.423572841265176	0.29754209197243
GRMZM2G081722	334.252292255656	0.997017171774511
GRMZM2G133048	33.574497951667	0.971076948061605
GRMZM2G123938	1.31809779078755	0.568611814404836
GRMZM2G081722	0.00159921885241604	0.00159666543495146
GRMZM2G133048	1.55252146023078	0.608230522022883
AC233928.1_FG001	0.588193216667385	0.37035368901879
GRMZM2G069095	8.03864	0.889363886602409
GRMZM2G119536	0.436307935465331	0.303770469195366
GRMZM2G417945	1.43487677239136	0.589301597789742
GRMZM2G081722	0.019518658	0.0191449738039027
GRMZM2G000753	1.24225565122264	0.554020524174072
GRMZM2G111390	0.216161236555211	0.177740607131576
GRMZM2G086032	0.253616943087012	0.202308164775186
GRMZM2G417945	0.117006062266177	0.104749711052415
GRMZM2G081722	65.6567719699742	0.984997773362766
GRMZM2G053676	1.31883628108326	0.568749200554666
GRMZM2G086032	11.2912949459679	0.918641607381812
GRMZM2G069095	1.37083585039729	0.578207829178715
GRMZM2G381576	0.543576076738434	0.352153732446415
GRMZM2G160710	1.13397917716041	0.531391866095593
GRMZM2G069095	1.27728880499766	0.560881343725295
GRMZM2G082538	0.0536275445249634	0.0508980092667773
GRMZM2G701964	0.00346012919649283	0.0034481979859663
GRMZM2G126827	1.66590548247617	0.624892927910118
GRMZM2G081722	0.00661936636913644	0.00657583848501983
GRMZM2G156983	0.732078818327801	0.422659067579021
GRMZM2G417945	0.471014657914463	0.320197120661086
GRMZM2G081722	0.139643434915786	0.122532566447948
GRMZM2G069095	0.69082199359674	0.408571686560105
GRMZM2G164295	0.566884579739075	0.361790898365644
GRMZM2G133048	1.29586974932737	0.564435220990663
GRMZM2G081722	0.00373151473208482	0.00371764229509206
GRMZM2G381576	0.00346012919649283	0.0034481979859663
GRMZM2G417945	2.22301931753534	0.689731924795069
GRMZM2G053676	0.578833067987499	0.366620816173634
GRMZM2G081722	0.00500807145203005	0.00498311565278716
GRMZM2G081722	0.00346012919649283	0.0034481979859663
GRMZM2G123938	0.64070501877774	0.390505917544544
GRMZM2G081722	0.00271867294010151	0.00271130179727282
GRMZM2G133048	1.54645634467254	0.607297410736254
AC210169.3_FG002	6.39509551937831	0.864775242269748
GRMZM2G053676	0.70975351770985	0.41512037282458
AC233928.1_FG001	0.76413766178454	0.433150812625113
GRMZM2G117164	0.487956625018325	0.327937398721092
GRMZM2G417945	0.66812102153337	0.400523111278353
GRMZM2G081722	1.16295072348723	0.53766861669981
GRMZM2G099854	0.634958823586786	0.388363801232503
GRMZM2G092311	0.151684934436962	0.131706971152764
GRMZM2G536238	0.508082389710252	0.336906254709247
GRMZM2G081722	0.136717714859076	0.12027411297626
GRMZM2G133048	0.0021124317362742	0.00210797877501048
GRMZM2G052658	0.613671774235155	0.380295289310629
GRMZM2G413006	0.0015224544714255	0.00152014012729151
GRMZM2G081722	5.33782545970826	0.842217175850401
GRMZM2G417945	1.56213619236857	0.609700685319328
AC233928.1_FG001	0.030358125375302	0.0294636637763634
AC233928.1_FG001	0.715581908934214	0.417107399657042
GRMZM2G081722	0.661815680605522	0.398248547254274
GRMZM2G417945	1.69899833216038	0.629492175640004
GRMZM2G359564	0.0100161531837854	0.0099168247480126
AC233928.1_FG001	0.00155989281393003	0.00155746333806103
AC204476.3_FG004	2.40699768292919	0.706486445526361
GRMZM2G081722	0.00229285454173823	0.00228760938616743
GRMZM2G081722	179.063783152155	0.994446412362918
GRMZM2G081722	0.00100161531837854	0.00100061308898085
GRMZM2G081722	1.05029537328823	0.512265396962675
AC233928.1_FG001	0.448968019959174	0.309853643265242
AC233928.1_FG001	0.591629944707482	0.371713253243809
GRMZM2G081722	0.380327937933392	0.275534478062375
GRMZM2G081722	0.726992582299166	0.420958717339314
GRMZM2G417945	1.62962714412262	0.619717950419297
GRMZM2G156983	0.759605519765604	0.431690802985655
GRMZM2G081722	0.019518658	0.0191449738039027
GRMZM2G119536	250.689605298121	0.99602685220625
GRMZM2G081722	0.00110643590903474	0.00110521306161623
GRMZM2G069095	0.290432084993859	0.225065765468193
GRMZM2G133048	0.987689906960311	0.496903417128451
GRMZM2G082538	0.751394939709913	0.429026556302811
GRMZM2G081722	0.00528631422148796	0.00525851605329152
AC233928.1_FG001	179.063783152155	0.994446412362918
GRMZM2G112790	159.055750595048	0.993752176999063
AC233928.1_FG001	0.0100161531837854	0.0099168247480126
GRMZM2G092311	96.2470537187488	0.989716912114457
GRMZM2G081722	0.00333871430135337	0.00332760438101722
GRMZM2G069095	0.775904291388162	0.4369065918421
GRMZM2G000753	0.532321152997481	0.347395291095584
GRMZM2G417945	0.357970215113072	0.263606823720552
GRMZM2G701964	0.789137313681406	0.441071407793538
GRMZM2G111390	65.6567719699742	0.984997773362766
GRMZM2G081722	3.21229257577107	0.762599586326943
GRMZM2G081722	1.19867584241542	0.545180794408775
GRMZM2G417945	0.00120638351788809	0.00120492991030409
AC233928.1_FG001	152.950636531115	0.993504411397494
GRMZM2G053676	33.574497951667	0.971076948061605
AC233928.1_FG001	227.195804351867	0.995617798483017
GRMZM2G156983	1.46055828593517	0.593588168296556
GRMZM2G081722	131.313235054845	0.992442177083906
GRMZM2G070633	0.409279181281878	0.290417389767724
GRMZM2G069095	0.212920711603627	0.175543800651339
GRMZM2G081722	0.250822768833959	0.20052622568406
GRMZM2G159981	0.818032048560849	0.449954690957402
GRMZM2G117164	1.59098664788885	0.614046640952471
GRMZM2G069095	0.00528631422148796	0.00525851605329152
AC233928.1_FG001	0.816891806402155	0.449609494370378
GRMZM2G417945	1.05540826544081	0.513478651996402
GRMZM2G111390	0.00161885985283287	0.00161624338131046
GRMZM2G053676	0.0100161531837854	0.0099168247480126
GRMZM2G012841	1.16847321776786	0.538846045315993
GRMZM2G119536	0.00330968318456822	0.00329876531647046
GRMZM2G069095	0.352875954854605	0.260833932030767
GRMZM2G417945	0.312591862397553	0.238148560380817
GRMZM2G070633	1.24789306951365	0.555138981670352
GRMZM2G536238	0.175845568679536	0.149548183335852
GRMZM2G069095	4.86767559277863	0.829574763603035
GRMZM2G069095	0.154150490514127	0.13356186370935
GRMZM2G069095	0.97034175771622	0.49247383298668
GRMZM2G070633	0.00500807145203005	0.00498311565278716
GRMZM2G081722	0.262211572266528	0.207739794205563
GRMZM2G081722	0.498944971958465	0.332864101946693
GRMZM2G015127	0.429483143748111	0.30044645550839
GRMZM2G082538	0.0062405787000032	0.00620187540842928
GRMZM2G069095	65.6567719699742	0.984997773362766
GRMZM2G015127	0.793046953502499	0.442290120709543
AC233928.1_FG001	0.00266163276215203	0.00265456727891314
GRMZM2G417945	0.675123906508139	0.403029234962959
GRMZM2G156983	65.6567719699742	0.984997773362766
GRMZM2G069095	0.616154329940573	0.381247210446313
AC233928.1_FG001	0.335564797851311	0.25125310160254
GRMZM2G111390	1.01125	0.502796768178993
GRMZM2G370357	0.642196426593236	0.391059447087876
GRMZM2G081722	0.259058210569613	0.205755546800662
GRMZM2G081722	0.019518658	0.0191449738039027
AC233928.1_FG001	1.44142352941176	0.590402898983717
GRMZM2G133048	0.713044755045621	0.416244089913828
GRMZM2G081722	0.00297354671622919	0.00296473095024757
GRMZM2G081722	4.47985345888549	0.817513368285694
GRMZM2G069095	0.308985906967892	0.236049834702667
GRMZM2G081722	0.172373372042104	0.147029415843738
AC233928.1_FG001	0.553117493696792	0.356133709099007
GRMZM2G081722	131.313235054845	0.992442177083906
GRMZM2G081722	0.869566	0.465116502974487
GRMZM2G081722	0.247213095688076	0.198212395734741
GRMZM2G081722	0.236853365424794	0.191496722284009
GRMZM2G015127	0.00528631422148796	0.00525851605329152
GRMZM2G370357	0.402595215092037	0.287035925090917
GRMZM2G081722	0.0100161531837854	0.0099168247480126
GRMZM2G112790	12.3778	0.925249293605825
GRMZM2G417945	0.365678109160662	0.267763030473854
GRMZM2G081722	0.850242	0.459530158757611
GRMZM2G069095	0.557024044867496	0.357749160460075
GRMZM2G081722	65.6567719699742	0.984997773362766
GRMZM2G112790	0.38453603529068	0.277736386406113
GRMZM2G015127	0.908011582903204	0.475894167016317
GRMZM2G081722	0.00528631422148796	0.00525851605329152
GRMZM2G069095	0.00119689827504798	0.00119546742215253
GRMZM2G133048	0.260094541465518	0.206408751809227
GRMZM2G012841	0.442125132599788	0.306578897077224
GRMZM2G070633	0.00271344219359072	0.00270609934943591
GRMZM2G098278	0.960979191685515	0.490050682720161
GRMZM2G081722	11.7195997169716	0.921381173759288
GRMZM2G081722	99.2308838152623	0.990023035196985
GRMZM2G081722	268.595674728233	0.996290741678226
GRMZM2G081722	33.574497951667	0.971076948061605
GRMZM2G417945	125.34480264906	0.992085151276245
GRMZM2G159981	0.00528631422148796	0.00525851605329152
GRMZM2G081722	0.714435664813189	0.416717687036122
GRMZM2G090068	1.18294879918496	0.54190405181589
GRMZM2G392320	0.0100161531837854	0.0099168247480126
GRMZM2G015127	1.06712621040538	0.516236601826122
GRMZM2G081722	0.0011765499640139	0.00117516732094473
GRMZM2G119536	96.2470537187488	0.989716912114457
GRMZM2G370357	0.0100161531837854	0.0099168247480126
AC233928.1_FG001	0.732312936537112	0.422737093911567
AC204476.3_FG004	0.801102311643836	0.444784455866187
GRMZM2G112790	0.0100161531837854	0.0099168247480126
GRMZM2G128938	0.235814317225192	0.190816948742488
GRMZM2G392320	164.888273555443	0.993971846360401
AC233928.1_FG001	0.779083677491399	0.437912891534112
GRMZM2G133048	0.241197597350407	0.194326510029743
AC233928.1_FG001	0.00685789203699019	0.00681118168832732
AC233928.1_FG001	0.694436276912019	0.409833220861853
GRMZM2G069095	0.786834049545914	0.440350937875776
GRMZM2G069095	0.787835103762847	0.440664299579248
GRMZM2G069095	0.830751240714464	0.453776145136058
GRMZM2G081722	0.436307935465331	0.303770469195366
GRMZM2G156983	0.627394867197646	0.385520981934773
GRMZM2G040207	3.33181096495234	0.76914966786622
GRMZM2G098278	1.01298544840296	0.503225420336065
GRMZM2G133048	131.313235054845	0.992442177083906
AC233928.1_FG001	0.237780735833578	0.192102469322603
GRMZM2G081722	0.246975850091219	0.198059850215345
AC233928.1_FG001	0.597272308466986	0.37393267591312
GRMZM2G081722	0.260243808822638	0.206502747326144
GRMZM2G086032	0.462236442207237	0.316116073204614
AC204476.3_FG004	161.428760400065	0.993843454831909
GRMZM2G081722	0.287364315009121	0.223219108731537
GRMZM2G015127	1.17083711477085	0.539348211251881
GRMZM2G092311	0.0100161531837854	0.0099168247480126
GRMZM2G081722	131.313235054845	0.992442177083906
GRMZM2G112790	0.019518658	0.0191449738039027
GRMZM2G092311	1.24224862752017	0.554019127171479
GRMZM2G112790	0.0100161531837854	0.0099168247480126
AC204476.3_FG004	65.6567719699742	0.984997773362766
GRMZM2G081722	0.154150490514127	0.13356186370935
GRMZM2G081722	0.152866784849999	0.13259709348803
GRMZM2G417945	0.899271096007533	0.473482220572879
GRMZM2G159981	1.19980919298417	0.545415119097925
GRMZM2G128938	1.08042697285869	0.519329439078598
GRMZM2G082538	0.00500807145203005	0.00498311565278716
GRMZM2G086032	0.0269566426728686	0.0262490562432201
AC233928.1_FG001	0.342555948017721	0.255152083995832
GRMZM2G081722	0.00528631422148796	0.00525851605329152
GRMZM2G123938	3.79678535120418	0.791527048474462
GRMZM2G359564	0.251040292896089	0.200665233823081
GRMZM2G156983	1.18080953016551	0.541454681774017
GRMZM2G081722	0.00528631422148796	0.00525851605329152
GRMZM2G081722	0.282307903507766	0.22015609724896
GRMZM2G069095	0.474618045269814	0.321858291909734
AC210169.3_FG002	65.6567719699742	0.984997773362766
GRMZM2G156983	244.720400679578	0.995930333837832
GRMZM2G081722	125.34480264906	0.992085151276245
AC233928.1_FG001	0.00661936636913644	0.00657583848501983
AC233928.1_FG001	0.00528631422148796	0.00525851605329152
GRMZM2G081722	0.00218743505605688	0.00218266062768441
GRMZM2G012841	1.14873659066545	0.53461024290078
GRMZM2G092311	7.58251408931234	0.883484024658313
GRMZM2G126827	0.00163003768051069	0.00162738498166987
GRMZM2G119536	0.00661936636913644	0.00657583848501983
GRMZM2G081722	0.267998923849865	0.211355797555548
GRMZM2G090068	0.311076682381648	0.237268106863558
GRMZM2G130544	1.12793936662452	0.530061797960783
GRMZM2G381576	0.00285103736985405	0.00284293206429878
GRMZM2G081722	0.00528631422148796	0.00525851605329152
GRMZM2G081722	0.376812166149375	0.273684512247761
AC233928.1_FG001	253.891971605119	0.996076769332111
GRMZM2G159981	0.963042330430353	0.490586634583283
GRMZM2G164295	1.38415419811197	0.580564042043963
GRMZM2G070633	0.971725068001554	0.492829899954788
GRMZM2G081722	0.774472231558026	0.43645215618732
AC233928.1_FG001	0.6192463985987	0.382428763858667
GRMZM2G370357	0.0100161531837854	0.0099168247480126
GRMZM2G090068	65.6567719699742	0.984997773362766
GRMZM2G117164	0.71711864873693	0.417629060906434
GRMZM2G081722	0.235274732410524	0.19046348657307
GRMZM2G381576	0.00342895806615955	0.00341724049181115
GRMZM2G359564	99.2308838152623	0.990023035196985
GRMZM2G081722	33.574497951667	0.971076948061605
GRMZM2G081722	0.000831033839708437	0.000830343795915439
GRMZM2G069095	0.0011412711313394	0.00113997011635502
AC233928.1_FG001	33.574497951667	0.971076948061605
AC233928.1_FG001	161.903671246171	0.993861402923886
GRMZM2G417945	0.178790943371867	0.151673156616258
GRMZM2G081722	0.645226242781323	0.392180859995608
GRMZM2G081722	0.00329535613228253	0.00328453242820357
GRMZM2G081722	239.1535189079	0.995835996888376
GRMZM2G133048	0.0100161531837854	0.0099168247480126
AC233928.1_FG001	65.6567719699742	0.984997773362766
GRMZM2G081722	0.134085512153902	0.118232276770066
AC233928.1_FG001	1.04922565558219	0.512010794284197
GRMZM2G081722	0.00146389861805069	0.00146175875143454
GRMZM2G381576	0.0100161531837854	0.0099168247480126
GRMZM2G069095	0.185317648061718	0.156344291646005
GRMZM2G417945	0.486709792328909	0.327373771828385
GRMZM2G081722	0.00559174530599149	0.00556065155873965
GRMZM2G081722	1.50058241369492	0.600093164487078
GRMZM2G069095	0.0867342134766459	0.0798117997952494
AC233928.1_FG001	0.00373151473208482	0.00371764229509206
GRMZM2G081722	0.019518658	0.0191449738039027
GRMZM2G081722	0.429892875407466	0.300646910549129
GRMZM2G081722	0.00685789203699019	0.00681118168832732
GRMZM2G133048	0.386367830744204	0.278690706878853
GRMZM2G000753	0.0100161531837854	0.0099168247480126
AC233928.1_FG001	0.206846077761035	0.171393918058531
GRMZM2G069095	0.739404085186752	0.425090461430856
AC233928.1_FG001	203.685014724939	0.995114444497347
GRMZM2G126827	1.82788034411908	0.646378248613092
GRMZM2G099854	0.956732320193909	0.488943894021794
GRMZM2G164295	1.87518847583826	0.652196713918571
GRMZM2G069095	0.415357032940728	0.293464492190871
GRMZM2G069095	0.550698768074619	0.355129429011141
GRMZM2G000753	0.139560182064467	0.12246846130727
GRMZM2G098278	0.690244597885392	0.408369651794145
AC233928.1_FG001	65.6567719699742	0.984997773362766
GRMZM2G081722	0.00226555973154986	0.00226043857294335
GRMZM2G081722	0.0100161531837854	0.0099168247480126
GRMZM2G156983	0.328141074289569	0.247067936262037
GRMZM2G069095	0.194817206723488	0.163051892479629
GRMZM2G392320	1.03323092798011	0.508171951233578
GRMZM2G081722	0.128614696600308	0.113958020383511
GRMZM2G069095	15.0630137193635	0.937745181727976
GRMZM2G081722	0.019518658	0.0191449738039027
GRMZM2G123938	65.6567719699742	0.984997773362766
AC233928.1_FG001	0.423579849946409	0.29754555036892
GRMZM2G069095	0.845370194525082	0.458103310128862
GRMZM2G081722	0.698813869098374	0.411353993400855
GRMZM2G092311	19.0468674740246	0.950116894756962
GRMZM2G159981	0.872616766510085	0.46598790639707
GRMZM2G081722	7.46522266828494	0.881869616525681
GRMZM2G417945	1.29613738764236	0.564485990523944
GRMZM2G053676	1.63993326440455	0.621202545729672
GRMZM2G069095	0.00346012919649283	0.0034481979859663
GRMZM2G164295	3.18745637238694	0.761191541816595
GRMZM2G081722	0.00143899396200264	0.00143692623382832
GRMZM2G112790	0.20242738997442	0.168348951181765
GRMZM2G081722	0.00259935464453512	0.00259261551734861
GRMZM2G359564	0.00281112573739515	0.00280324546192889
GRMZM2G081722	0.974314018713008	0.493494960517037
GRMZM2G126827	0.00213828115071975	0.00213371866032743
GRMZM2G081722	262.627242322448	0.99620676531306
GRMZM2G081722	0.283193780438765	0.220694477136518
GRMZM2G133048	0.436307935465331	0.303770469195366
AC233928.1_FG001	0.00165844676461692	0.00165570087286115
GRMZM2G081722	0.00500807145203005	0.00498311565278716
GRMZM2G112790	0.00346012919649283	0.0034481979859663
AC233928.1_FG001	0.162945601241867	0.140114551418281
AC233928.1_FG001	0.141171274894096	0.123707350508973
GRMZM2G081722	0.00293910543862238	0.00293049241243515
AC233928.1_FG001	0.445401772074549	0.308150841295341
GRMZM2G092311	0.983355340798332	0.495803913988764
GRMZM2G156983	0.203073902251844	0.168795866880449
AC233928.1_FG001	0.00500807145203005	0.00498311565278716
GRMZM2G081722	0.000922911627027283	0.00092206064653577
GRMZM2G081722	0.00103559343796093	0.0010345220936693
GRMZM2G128938	65.6567719699742	0.984997773362766
GRMZM2G081722	65.6567719699742	0.984997773362766
GRMZM2G156983	0.00685789203699019	0.00681118168832732
GRMZM2G159981	0.593844941746577	0.372586395446866
GRMZM2G015127	0.977611610385181	0.49433953828516
GRMZM2G081722	0.191393602094117	0.160646827175926
GRMZM2G536238	125.34480264906	0.992085151276245
AC233928.1_FG001	1.30624533679312	0.566394787212656
GRMZM2G128938	0.368705028345128	0.269382387519188
GRMZM2G159981	0.306690099537058	0.234707601783861
GRMZM2G081722	0.019518658	0.0191449738039027
GRMZM2G417945	113.597902175933	0.991273836771769
GRMZM2G119536	0.00329535613228253	0.00328453242820357
AC233928.1_FG001	3.46988454351308	0.776280574975645
GRMZM2G069095	0.0100161531837854	0.0099168247480126
GRMZM2G069095	0.388623221824116	0.279862251845115
GRMZM2G156983	1.73877573439136	0.634873353285996
GRMZM2G081722	0.000464164114222662	0.000463948765854714
GRMZM2G081722	1.17581280200441	0.540401637917208
GRMZM2G069095	0.872616766510085	0.46598790639707
AC233928.1_FG001	1.14342805399033	0.533457631974937
GRMZM2G111390	33.574497951667	0.971076948061605
AC233928.1_FG001	1.23412318917579	0.552397108250365
GRMZM2G056419	0.00945387432069824	0.00936533561482453
GRMZM2G081722	131.313235054845	0.992442177083906
GRMZM2G417945	0.569041075069978	0.362668055101489
AC233928.1_FG001	65.6567719699742	0.984997773362766
GRMZM2G081722	0.000843933293555054	0.000843221670713292
GRMZM2G081722	0.525727884974754	0.344575130435827
GRMZM2G086032	1.14614627353953	0.534048535121163
GRMZM2G359564	65.6567719699742	0.984997773362766
AC233928.1_FG001	0.820552380615368	0.45071616139823
GRMZM2G156983	167.78252697204	0.994075216090552
GRMZM2G069095	0.651976923066624	0.394664667504154
GRMZM2G112790	2.37986204263521	0.70412993566438
GRMZM2G082538	2.92488998500895	0.74521578851395
GRMZM2G081722	65.6567719699742	0.984997773362766
GRMZM2G156983	1.20692049166101	0.546879915348757
GRMZM2G111390	0.000796263911099507	0.000795630379341863
GRMZM2G069095	33.574497951667	0.971076948061605
GRMZM2G081722	1.07903113860286	0.519006723164323
GRMZM2G143591	125.34480264906	0.992085151276245
GRMZM2G159981	0.00346012919649283	0.0034481979859663
GRMZM2G128938	0.00565008134129185	0.00561833727866458
GRMZM2G081722	65.6567719699742	0.984997773362766
GRMZM2G417945	0.821815088807064	0.451096872485118
GRMZM2G081722	1.0226604184028	0.505601636882945
GRMZM2G081722	0.444972726619299	0.307945415454567
GRMZM2G112790	33.574497951667	0.971076948061605
AC233928.1_FG001	0.0897413651159551	0.0823510678668292
GRMZM2G163539	2.0494935031009	0.672076691101935
GRMZM2G082538	2.40099602163771	0.705968488749228
GRMZM2G081722	0.32082822619106	0.242899280791605
GRMZM2G119536	1.43491697285596	0.589308378417897
GRMZM2G069095	125.34480264906	0.992085151276245
GRMZM2G092311	0.542723058433011	0.351795518622941
GRMZM2G069095	2.43664854431086	0.70901883416172
GRMZM2G052658	1.02715031391571	0.506696670130807
AC233928.1_FG001	1.04656769554092	0.511377023013307
GRMZM2G370357	0.645720095413131	0.392363256189707
GRMZM2G701964	0.0903866597496258	0.0828941357099695
GRMZM2G081722	2.60544380111025	0.722641634382967
GRMZM2G053676	0.00173006153131609	0.00172707358774019
GRMZM2G069095	1.93274906334217	0.659022992284107
GRMZM2G081722	0.43961164251406	0.305368218435874
GRMZM2G081722	99.2308838152623	0.990023035196985
GRMZM2G081722	0.162148833146756	0.139525014801852
GRMZM2G112790	1.31884035892202	0.568749958938579
AC233928.1_FG001	0.872616766510085	0.46598790639707
GRMZM2G159981	62.7263017750314	0.984307892155264
GRMZM2G417945	2.12700131368283	0.680204803360876
GRMZM2G081722	0.0017621015589171	0.00175900201871778
GRMZM2G417945	0.685596097246301	0.406738066353105
GRMZM2G117164	1.64627480847632	0.622110297540949
GRMZM2G701964	0.0100161531837854	0.0099168247480126
GRMZM2G370357	1.57238620181922	0.61125588401431
AC233928.1_FG001	310.377018207001	0.996788459194072
GRMZM2G536238	125.34480264906	0.992085151276245
GRMZM2G069095	1.3433102690119	0.573253267728106
GRMZM2G053676	170.256696648342	0.994160812280215
GRMZM2G119536	0.00528631422148796	0.00525851605329152
GRMZM2G082538	0.019518658	0.0191449738039027
GRMZM2G417945	0.660528626006735	0.397782137363801
GRMZM2G133048	1.15110350976147	0.535122324210754
GRMZM2G081722	0.125603946091357	0.11158804704578
GRMZM2G090068	1.67396129092626	0.626023008114078
GRMZM2G381576	0.805788006365904	0.446225140229793
GRMZM2G000753	0.583560126980475	0.368511505839191
GRMZM2G082538	0.00297354671622919	0.00296473095024757
GRMZM2G128938	0.781699054426327	0.438737985791893
GRMZM2G081722	0.0100161531837854	0.0099168247480126
GRMZM2G160710	65.6567719699742	0.984997773362766
GRMZM2G417945	0.356888754638819	0.26301990743067
GRMZM2G081722	0.325093103105476	0.245336046458616
GRMZM2G081722	39.9577138443715	0.975584574768999
GRMZM2G081722	0.0100161531837854	0.0099168247480126
GRMZM2G381576	0.0100161531837854	0.0099168247480126
GRMZM2G069095	0.818910126460083	0.45022022503873
AC233928.1_FG001	2.37986204263521	0.70412993566438
GRMZM2G092311	0.820301503666481	0.450640458195643
GRMZM2G069095	2.15859365859366	0.683403404144982
GRMZM2G081722	0.696053950112396	0.410396113912691
GRMZM2G098278	0.801519367284463	0.444912989468795
AC233928.1_FG001	0.708984645121514	0.414857235344618
AC233928.1_FG001	0.777466440118838	0.437401473564169
GRMZM2G701964	0.123040522353718	0.109560180514096
AC233928.1_FG001	0.00218743505605688	0.00218266062768441
GRMZM2G417945	1.02902374670185	0.507152145643693
GRMZM2G081722	0.0100161531837854	0.0099168247480126
GRMZM2G081722	0.0770751086237797	0.0715596414833702
GRMZM2G119536	0.00333871430135337	0.00332760438101722
GRMZM2G536238	0.366123916261366	0.268001981301467
GRMZM2G053236	0.00661936636913644	0.00657583848501983
GRMZM2G536238	0.000836511524252788	0.000835812357583556
AC233928.1_FG001	1.53510842021781	0.605539553249528
GRMZM2G111390	0.339465610914014	0.253433614232449
GRMZM2G359564	0.438768779970914	0.304961287789261
GRMZM2G111390	125.34480264906	0.992085151276245
GRMZM2G081722	10.35748	0.911952299277657
GRMZM2G359564	0.00415972081921446	0.00414248922056032
GRMZM2G069095	1.62319	0.618784762064509
GRMZM2G086032	0.0012754108451354	0.00127378624434498
GRMZM2G081722	0.00415972081921446	0.00414248922056032
GRMZM2G081722	33.574497951667	0.971076948061605
AC233928.1_FG001	0.00135744385206739	0.0013556036961642
GRMZM2G081722	0.0118607878000493	0.0117217585097221
GRMZM2G417945	0.606729132583081	0.377617558727938
GRMZM2G053676	0.81606940471693	0.449360251649705
GRMZM2G098278	2.18143730701701	0.685676660107559
GRMZM2G081722	0.347218955209252	0.257730158759028
GRMZM2G392320	0.322718879229033	0.243981456904233
GRMZM2G082538	4.44333987924024	0.816289259501544
GRMZM2G536238	185.344189512131	0.994633586361785
GRMZM2G160710	1.30484190417328	0.566130762292484
AC233928.1_FG001	0.90143656113886	0.474081849251361
GRMZM2G123938	0.9339498915798	0.482923521258804
GRMZM2G133048	1.21189450615885	0.547898872565767
GRMZM2G069095	65.6567719699742	0.984997773362766
GRMZM2G081722	1.88406142512797	0.65326674692595
GRMZM2G086032	269.048191404361	0.996296957240115
AC233928.1_FG001	0.762253238938959	0.432544666167223
GRMZM2G133048	2.20455867243084	0.687944549555885
AC233928.1_FG001	0.325093103105476	0.245336046458616
GRMZM2G081722	1.09705311845134	0.523140357675586
GRMZM2G701964	0.86491827148082	0.463783472288059
GRMZM2G112790	0.555301257577624	0.357037747428111
GRMZM2G370357	0.422111923551513	0.2968204657882
GRMZM2G312871	1.36975387679613	0.57801524884433
GRMZM2G370357	0.00528631422148796	0.00525851605329152
GRMZM2G081722	2.01159916719765	0.667950499225792
GRMZM2G143591	1.50335620164897	0.600536272328605
GRMZM2G312871	1.66353571365382	0.62455919217685
GRMZM2G081722	65.6567719699742	0.984997773362766
GRMZM2G081722	0.0720855624040899	0.0672386280834173
GRMZM2G081722	0.27291758950754	0.214403188200993
AC233928.1_FG001	0.00133766583193869	0.00133587887241545
GRMZM2G012841	0.00507484296025126	0.00504921896692221
GRMZM2G081722	3.0144946575133	0.750902645211283
GRMZM2G082538	0.0100161531837854	0.0099168247480126
GRMZM2G092311	0.0100161531837854	0.0099168247480126
GRMZM2G081722	0.000531953701583979	0.000531670877292779
AC233928.1_FG001	0.196265629946186	0.164065258612349
GRMZM2G012841	0.898154031468795	0.473172364612476
GRMZM2G092311	1.700484	0.629696010048569
GRMZM2G081722	0.236852478379384	0.191496142441923
GRMZM2G156983	1.1407614127053	0.532876483075107
GRMZM2G069095	0.500846629084933	0.333709400666942
AC233928.1_FG001	0.111236678293042	0.100101697924435
GRMZM2G069095	1.54492641484121	0.607061330273317
GRMZM2G081722	2.50959697572157	0.715066998599063
GRMZM2G417945	125.34480264906	0.992085151276245
GRMZM2G069095	1.19643006658646	0.544715757076605
GRMZM2G417945	0.955614857796905	0.488651870273399
GRMZM2G312871	59.7884183376128	0.983549497957882
GRMZM2G098278	252.63944251181	0.996057395529272
GRMZM2G098278	4.28374962411185	0.810740464416292
GRMZM2G417945	0.492317566706843	0.329901341169132
GRMZM2G081722	0.872613818301244	0.465987065658227
GRMZM2G417945	0.315603539781491	0.239892589399622
GRMZM2G417945	0.765349094939047	0.433539800786808
GRMZM2G117164	0.885419677315153	0.469614106592966
GRMZM2G156983	65.6567719699742	0.984997773362766
GRMZM2G081722	0.000473668758523954	0.000473444502654152
GRMZM2G392320	257.292024378139	0.996128413169522
GRMZM2G081722	0.000638611774559779	0.000638204209836804
GRMZM2G381576	0.0133422228359095	0.0131665517682371
GRMZM2G069095	0.91286508125904	0.477223976851622
AC233928.1_FG001	0.395150938430078	0.283231675903634
GRMZM2G081722	0.0100161531837854	0.0099168247480126
GRMZM2G133048	0.284082540912948	0.221233862981248
GRMZM2G081722	0.129528800597188	0.114675075596749
GRMZM2G701964	0.645963217391789	0.39245300901401
GRMZM2G119536	65.6567719699742	0.984997773362766
GRMZM2G156983	2.74558516271216	0.733019019309681
GRMZM2G081722	0.00333871430135337	0.00332760438101722
GRMZM2G417945	191.001420176483	0.994791705191134
AC204476.3_FG004	0.00500807145203005	0.00498311565278716
GRMZM2G092311	0.425598424594677	0.298540190036814
GRMZM2G133048	0.347123573250259	0.257677602963135
GRMZM2G159981	0.0100161531837854	0.0099168247480126
GRMZM2G359564	7.38770680199349	0.880777902279282
GRMZM2G133048	0.00677195067793552	0.00672639983004638
GRMZM2G081722	0.368435225550105	0.269238337826327
AC233928.1_FG001	0.377892194169617	0.274253817365845
GRMZM2G119536	119.478302327318	0.991699750239813
GRMZM2G392320	215.061253074276	0.995371682864136
GRMZM2G000753	0.620632565822175	0.382956987852035
GRMZM2G081722	65.6567719699742	0.984997773362766
GRMZM2G128938	1.05019306706281	0.512241058627401
GRMZM2G417945	1.700484	0.629696010048569
AC233928.1_FG001	1.35556477588191	0.575473359833373
GRMZM2G069095	0.531558528176754	0.347070332865143
GRMZM2G164295	1.00119866583281	0.500299486965806
GRMZM2G359564	0.455333630530656	0.312872334548215
GRMZM2G417945	1.07441799218087	0.517937077402281
GRMZM2G156983	131.313235054845	0.992442177083906
GRMZM2G082538	0.0100161531837854	0.0099168247480126
GRMZM2G417945	2.05014766844783	0.672147020832967
GRMZM2G012841	161.903671246171	0.993861402923886
GRMZM2G128938	1.26238613561231	0.557988804714208
GRMZM2G081722	0.0283080278663976	0.0275287434302472
GRMZM2G163539	1.19209189778499	0.543814745627017
GRMZM2G359564	1.38307842366722	0.580374699351631
GRMZM2G053676	0.0100161531837854	0.0099168247480126
GRMZM2G417945	125.34480264906	0.992085151276245
GRMZM2G536238	0.00289440593868539	0.00288605253110001
GRMZM2G119536	0.832951886366435	0.454431942574141
GRMZM2G081722	0.0558067327525681	0.0528569585904001
GRMZM2G081722	0.00264314995219795	0.00263618212753357
GRMZM2G081722	0.000349162239228356	0.000349040367512054
GRMZM2G701964	0.957442129230345	0.489129213545029
GRMZM2G081722	0.0100161531837854	0.0099168247480126
GRMZM2G159981	1.09972869976107	0.523747996532223
GRMZM2G417945	0.657136784495012	0.396549512776198
GRMZM2G536238	0.0100161531837854	0.0099168247480126
GRMZM2G069095	4.78946693214007	0.827272525826423
GRMZM2G070633	1.11074643367487	0.526233950205487
GRMZM2G156983	0.0100161531837854	0.0099168247480126
GRMZM2G417945	0.87895030996877	0.467787948039658
GRMZM2G099854	1.05779918035066	0.514043931230648
GRMZM2G081722	0.0952614973379199	0.0869760304452015
GRMZM2G053676	0.884227586206897	0.46927854823892
GRMZM2G081722	0.0974513284650591	0.0887978591281662
	0.260074084723314	0.206395868208353
GRMZM2G119536	0.347218955209252	0.257730158759028
GRMZM2G081722	4.44240777783137	0.816257796030405
GRMZM2G126827	0.00241195010676579	0.0024061466012141
GRMZM2G112790	0.426758515085302	0.299110543636593
GRMZM2G070633	0.721617199856789	0.41915078445825
AC233928.1_FG001	1.93751846329757	0.659576607774771
GRMZM2G133048	1.74522942775712	0.635731720675525
GRMZM2G081722	244.720400679578	0.995930333837832
GRMZM2G081722	0.47941210778024	0.324055822754869
GRMZM2G111390	0.436307935465331	0.303770469195366
GRMZM2G119536	0.0100161531837854	0.0099168247480126
GRMZM2G081722	0.657239008886613	0.396586735746805
GRMZM2G081722	0.0502591873519415	0.0478540801710689
GRMZM2G156983	0.989545333856668	0.497372599164889
GRMZM2G081722	0.00185213570104171	0.00184871163621934
GRMZM2G359564	0.458509832259735	0.314368694758365
GRMZM2G069095	65.6567719699742	0.984997773362766
GRMZM2G081722	0.00342895806615955	0.00341724049181115
GRMZM2G112790	0.0974513284650591	0.0887978591281662
AC233928.1_FG001	0.670879117699817	0.401512659170323
GRMZM2G081722	0.0942028671497611	0.0860926890048696
GRMZM2G112790	0.400171173240658	0.285801608323697
GRMZM2G159981	0.00297354671622919	0.00296473095024757
GRMZM2G081722	0.463039151271547	0.316491292026678
GRMZM2G081722	0.654655342139603	0.395644534222505
GRMZM2G112790	65.6567719699742	0.984997773362766
GRMZM2G081722	0.0100161531837854	0.0099168247480126
AC233928.1_FG001	0.00225883726689673	0.00225374642049199
GRMZM2G111390	1.09696801901881	0.523121005694732
GRMZM2G081722	0.00346012919649283	0.0034481979859663
GRMZM2G069095	0.236575574837696	0.191315096021322
GRMZM2G156983	0.802819398375843	0.445313268261425
GRMZM2G081722	0.123331326743014	0.109790694701447
AC233928.1_FG001	0.0100161531837854	0.0099168247480126
GRMZM2G081722	0.0100161531837854	0.0099168247480126
GRMZM2G081722	0.00209128329194051	0.00208691895320204
GRMZM2G081722	0.538302431233445	0.349932770243249
GRMZM2G092311	65.6567719699742	0.984997773362766
GRMZM2G092311	203.280375239801	0.995104767167056
AC210169.3_FG002	0.544262489297196	0.352441695028734
GRMZM2G392320	0.447658360141314	0.309229285352668
AC233928.1_FG001	0.00138910177578128	0.00138717484873558
GRMZM2G053676	253.673435394634	0.996073402793462
GRMZM2G417945	62.7263017750314	0.984307892155264
GRMZM2G081722	0.218153967732666	0.179085709615766
GRMZM2G117164	0.749348428758777	0.428358591370197
GRMZM2G128938	242.68562006252	0.99589635203036
GRMZM2G069095	0.00257171629067662	0.00256511953099124
AC233928.1_FG001	0.297972899171812	0.229567889562207
GRMZM2G156983	0.00373151473208482	0.00371764229509206
GRMZM2G099854	0.496883110004767	0.331945164377721
GRMZM2G095382	131.313235054845	0.992442177083906
GRMZM2G081722	0.0942029595685181	0.0860927661954649
GRMZM2G069095	445.421585308004	0.997759964945893
GRMZM2G413006	0.00528631422148796	0.00525851605329152
GRMZM2G099854	1.74522942775712	0.635731720675525
GRMZM2G413006	1.07220844443064	0.51742306490081
GRMZM2G081722	0.00373151473208482	0.00371764229509206
GRMZM2G119536	0.14680976789103	0.128015798261826
GRMZM2G040207	8.00406579638686	0.888939061240392
GRMZM2G156983	1.32339712018769	0.569595747833579
GRMZM2G086032	4.81026559851507	0.827890828216946
AC233928.1_FG001	1.43036402906636	0.588539005663215
AC233928.1_FG001	0.534483917854	0.348315099060461
GRMZM2G081722	0.00234223708621033	0.00233676383130294
GRMZM2G081722	0.336310420796597	0.251670880929086
GRMZM2G070633	0.181353026561666	0.153512982558224
GRMZM2G112790	3.15276644752627	0.759196667417769
GRMZM2G081722	1.74592167872395	0.635823553254182
GRMZM2G417945	3.28291638039041	0.766514236752658
GRMZM2G081722	2.198059438187	0.687310377018225
GRMZM2G081722	0.0704910584743444	0.0658492734865135
GRMZM2G156983	125.34480264906	0.992085151276245
GRMZM2G359564	0.466969908220938	0.318322758772369
GRMZM2G081722	0.00286972409351945	0.00286151234260597
GRMZM2G069095	0.514409221902017	0.339676498572788
GRMZM2G359564	0.822269309153801	0.451233692530131
GRMZM2G053676	0.639625078978247	0.390104473991601
GRMZM2G417945	1.28192560367006	0.561773618565092
GRMZM2G069095	0.106965918955301	0.0966298213193862
GRMZM2G163539	1.43772479575402	0.589781421700358
GRMZM2G081722	5.40343959464633	0.843833929371948
GRMZM2G053236	1.67889517181383	0.626711783827317
GRMZM2G536238	0.182194584146726	0.154115563199123
AC233928.1_FG001	65.6567719699742	0.984997773362766
GRMZM2G081722	65.6567719699742	0.984997773362766
GRMZM2G381576	0.214416579065926	0.176559331255874
GRMZM2G163539	0.719547928432949	0.418451801508484
GRMZM2G159981	293.962863825145	0.996609742707839
GRMZM2G701964	0.962747306651164	0.490510063821614
GRMZM2G081722	0.16433727953612	0.141142332573593
GRMZM2G392320	62.7263017750314	0.984307892155264
GRMZM2G081722	0.00373151473208482	0.00371764229509206
GRMZM2G081722	3.064075971998	0.753941607664294
GRMZM2G081722	152.950636531115	0.993504411397494
GRMZM2G081722	0.323852832642621	0.244629028738911
GRMZM2G417945	2.37986204263521	0.70412993566438
GRMZM2G536238	0.00328610213207268	0.00327533903349146
GRMZM2G111390	1.700484	0.629696010048569
GRMZM2G417945	1.30499097390875	0.566158821739669
GRMZM2G098278	0.335673043351907	0.251313781484671
GRMZM2G392320	0.230621058810225	0.187402171577652
GRMZM2G092311	0.117949424753725	0.105505152685872
GRMZM2G112790	1.26594877458715	0.558683757013793
GRMZM2G099854	0.019518658	0.0191449738039027
GRMZM2G164295	0.478404111002057	0.323594954479527
GRMZM2G119536	0.472520398233401	0.32089225982899
GRMZM2G081722	1.21170919713388	0.547860993074548
GRMZM2G000753	0.635324495294623	0.388500568005105
AC233928.1_FG001	0.346223813481661	0.257181465677867
GRMZM2G081722	226.814331249466	0.995610460524957
GRMZM2G090068	0.578410810396675	0.366451374120602
GRMZM2G417945	0.508262897025479	0.336985613070407
GRMZM2G069095	3.01151799737822	0.750717807908736
GRMZM2G082538	0.591304726259901	0.371584848899221
AC233928.1_FG001	0.00528631422148796	0.00525851605329152
GRMZM2G069095	1.22333945097427	0.550226125137212
GRMZM2G417945	0.638399195504365	0.389648137801874
GRMZM2G536238	2.63507672577182	0.724902642931788
GRMZM2G082538	191.001420176483	0.994791705191134
GRMZM2G081722	0.0100161531837854	0.0099168247480126
GRMZM2G417945	0.090232637888201	0.0827645722136728
GRMZM2G081722	0.872616766510085	0.46598790639707
GRMZM2G128938	0.935277631809424	0.483278273068742
GRMZM2G123938	0.929921365540727	0.481844173625271
GRMZM2G081722	0.350825390421437	0.259711871652031
GRMZM2G128938	0.755484374855674	0.430356650094243
GRMZM2G536238	99.2308838152623	0.990023035196985
GRMZM2G086032	65.6567719699742	0.984997773362766
GRMZM2G381576	2.33173101858182	0.699855722318887
AC233928.1_FG001	244.931214762484	0.995933822386208
GRMZM2G119536	1.32072424798714	0.569100033807403
AC233928.1_FG001	0.237689743651231	0.192043074502692
AC233928.1_FG001	0.441309214245336	0.306186354658396
GRMZM2G092311	0.550946173254836	0.3552322980356
GRMZM2G081722	0.00289440593868539	0.00288605253110001
AC233928.1_FG001	0.501015164320617	0.333784212331649
GRMZM2G052658	1.01352820264485	0.503359327827413
GRMZM2G370357	0.182848921605946	0.154583496054334
GRMZM2G536238	0.857596585096124	0.461669983664266
GRMZM2G081722	0.350274991245597	0.259410115359151
GRMZM2G081722	0.000316865446304497	0.000316765074397825
GRMZM2G099854	0.00507484296025126	0.00504921896692221
GRMZM2G081722	0.181353026561666	0.153512982558224
GRMZM2G069095	0.294439143668758	0.2274646476112
GRMZM2G370357	0.00373151473208482	0.00371764229509206
GRMZM2G156983	0.670538450187064	0.401390611579146
GRMZM2G081722	0.668597445898339	0.40069427622693
GRMZM2G069095	0.545072061351316	0.352780996424592
GRMZM2G081722	0.640580158420635	0.390459530509813
GRMZM2G000753	0.000528745984017337	0.000528466559446342
GRMZM2G081722	65.6567719699742	0.984997773362766
GRMZM2G053236	0.577478458243502	0.366076921827836
GRMZM2G081722	0.436307935465331	0.303770469195366
GRMZM2G392320	0.46451695885693	0.317181003639241
GRMZM2G159981	1.22503752466723	0.550569377408789
GRMZM2G081722	0.00164411951009956	0.00164142081810823
GRMZM2G092311	62.7263017750314	0.984307892155264
GRMZM2G111390	0.214521195214385	0.176630260599543
GRMZM2G370357	0.651345611274787	0.39443324693973
AC233928.1_FG001	0.124647969917096	0.110832876821255
GRMZM2G098278	0.153370404147715	0.132975845050444
AC233928.1_FG001	5.49672487263394	0.846076289268107
AC233928.1_FG001	0.525486637854416	0.344471478684014
GRMZM2G081722	0.67705135477843	0.403715338143525
GRMZM2G417945	0.353172790712473	0.260996077615868
AC233928.1_FG001	0.0100161531837854	0.0099168247480126
GRMZM2G081722	0.00218743505605688	0.00218266062768441
GRMZM2G081722	0.0743484990250002	0.0692033349443625
GRMZM2G081722	0.193349312327172	0.162022393887434
GRMZM2G081722	0.0100161531837854	0.0099168247480126
GRMZM2G081722	0.00333871430135337	0.00332760438101722
GRMZM2G069095	0.254993667156342	0.203183230186433
GRMZM2G070633	0.218153827732781	0.179085615269795
AC233928.1_FG001	0.000326805557415916	0.0003266987904356
GRMZM2G069095	0.265595235794253	0.209857961125756
GRMZM2G417945	119.478302327318	0.991699750239813
AC233928.1_FG001	1.34334793278042	0.573260126671209
AC233928.1_FG001	0.51591249156504	0.340331314924655
AC204476.3_FG004	0.00329535613228253	0.00328453242820357
GRMZM2G119536	1.33224446237539	0.571228481348177
GRMZM2G536238	1.12455336116529	0.529312834274253
GRMZM2G133048	1.61187029796751	0.617132596217288
GRMZM2G081722	0.009759329	0.00966500503606637
AC233928.1_FG001	0.00415972081921446	0.00414248922056032
GRMZM2G312871	65.6567719699742	0.984997773362766
GRMZM2G119536	1.05125923925347	0.512494578518542
GRMZM2G111390	1.08267548369746	0.519848383568303
GRMZM2G081722	0.207690692909683	0.171973415154252
AC233928.1_FG001	0.00266163276215203	0.00265456727891314
GRMZM2G163539	0.0035249286658528	0.00351254718758113
GRMZM2G413006	0.306995763195531	0.2348865787024
GRMZM2G069095	541.667866813995	0.998157252232621
AC233928.1_FG001	3.96135	0.798441956322372
GRMZM2G370357	0.617491058213191	0.381758560628657
GRMZM2G095382	65.6567719699742	0.984997773362766
GRMZM2G086032	0.00158127502304834	0.00157877853997616
GRMZM2G069095	1.86983940101915	0.651548445656968
GRMZM2G133048	0.0100161531837854	0.0099168247480126
GRMZM2G015127	1.74342146266103	0.635491661193744
GRMZM2G092311	334.252292255656	0.997017171774511
GRMZM2G081722	18.0711685177507	0.94756482807704
GRMZM2G381576	191.473242171558	0.994804472618024
GRMZM2G081722	0.282928309972324	0.220533219021745
GRMZM2G081722	0.972728749973506	0.493087937196926
GRMZM2G069095	0.53795630500229	0.349786468739428
GRMZM2G159981	0.833821439604572	0.454690637592485
GRMZM2G081722	0.318453184352876	0.241535450884575
GRMZM2G112790	0.854771206883883	0.460849944031612
GRMZM2G081722	0.00176605236632905	0.00176293892387086
GRMZM2G086032	1.38937931729945	0.581481268896966
GRMZM2G081722	0.869566	0.465116502974487
GRMZM2G112790	0.185134576979906	0.156213969768469
GRMZM2G119536	0.0100161531837854	0.0099168247480126
GRMZM2G081722	0.0100161531837854	0.0099168247480126
GRMZM2G111390	1.52661995146524	0.60421431825547
GRMZM2G159981	1.26814403916062	0.559110892988051
GRMZM2G081722	0.00226555973154986	0.00226043857294335
GRMZM2G081722	224.575686464323	0.99556689811888
GRMZM2G081722	226.814331249466	0.995610460524957
GRMZM2G392320	0.981098334407685	0.49522949838884
GRMZM2G070633	0.944020321791783	0.485602085127222
GRMZM2G069095	0.504036950348886	0.335122717717784
GRMZM2G111390	1.44471376577939	0.590954158315874
AC233928.1_FG001	0.0901943985179991	0.0827323995065546
GRMZM2G381576	2.37986204263521	0.70412993566438
AC233928.1_FG001	0.356133761355809	0.262609612343668
GRMZM2G069095	0.460548709476478	0.315325813160698
GRMZM2G086032	99.2308838152623	0.990023035196985
GRMZM2G359564	0.0100161531837854	0.0099168247480126
GRMZM2G111390	0.752172802413346	0.429280035266696
GRMZM2G081722	33.574497951667	0.971076948061605
GRMZM2G081722	0.00398548180273776	0.00396966079188864
GRMZM2G160710	379.764195567823	0.997373702644208
GRMZM2G081722	0.294896090507067	0.227737262216607
GRMZM2G081722	0.0100161531837854	0.0099168247480126
GRMZM2G381576	1.3977238606056	0.582937795118981
GRMZM2G081722	0.0695164666252412	0.0649980330313136
GRMZM2G081722	0.0100161531837854	0.0099168247480126
GRMZM2G156983	4.68647763087573	0.824144212830396
GRMZM2G081722	0.705017498913466	0.41349575553491
GRMZM2G417945	0.260634541107228	0.206748690923787
GRMZM2G070633	1.01501451243479	0.503725658634748
AC233928.1_FG001	0.562597112596337	0.360039774847371
AC233928.1_FG001	65.6567719699742	0.984997773362766
AC233928.1_FG001	0.00507484296025126	0.00504921896692221
GRMZM2G081722	2.47021639628416	0.711833532608865
GRMZM2G359564	0.161924923449136	0.139359196262412
GRMZM2G159981	0.00724265221005136	0.00719057338781258
GRMZM2G112790	125.34480264906	0.992085151276245
GRMZM2G164295	2.09346381452746	0.676737773590944
GRMZM2G081722	0.00574135590029591	0.00570858090563105
GRMZM2G092311	0.842602321891205	0.45728929779399
GRMZM2G081722	0.00625504491315319	0.00621616253729495
GRMZM2G040207	11.7077835958511	0.921308071351917
AC233928.1_FG001	0.261097343393492	0.207039801297895
GRMZM2G119536	0.993841943209032	0.498455730954015
GRMZM2G536238	2.77268043546436	0.734936468352927
GRMZM2G015127	125.34480264906	0.992085151276245
GRMZM2G133048	0.00500807145203005	0.00498311565278716
GRMZM2G081722	0.925880425880426	0.48075696364023
AC233928.1_FG001	244.720400679578	0.995930333837832
GRMZM2G081722	0.00557688690027201	0.00554595772130659
GRMZM2G081722	0.21120616846017	0.174376727893221
GRMZM2G069095	4.44240777783137	0.816257796030405
GRMZM2G164295	2.09865476598567	0.677279311339511
GRMZM2G111390	0.235054684247801	0.190319252455578
AC233928.1_FG001	0.252081502003601	0.201329946653006
GRMZM2G081722	0.0434053789633416	0.0415997270461326
GRMZM2G081722	0.34956312918894	0.259019472026492
GRMZM2G119536	1.3397773745362	0.572608911051537
GRMZM2G359564	0.133667515187289	0.11790715831282
GRMZM2G392320	179.063783152155	0.994446412362918
GRMZM2G156983	0.00500807145203005	0.00498311565278716
GRMZM2G081722	0.0016693600061579	0.00166657788768505
AC233928.1_FG001	0.201437358410193	0.167663638058288
GRMZM2G133048	0.578566020998861	0.366513667025953
GRMZM2G081722	2.03280310439992	0.670272033634751
GRMZM2G069095	0.930029622244759	0.481873237346
GRMZM2G069095	65.6567719699742	0.984997773362766
GRMZM2G133048	0.00593564551542097	0.00590062151777081
GRMZM2G359564	125.34480264906	0.992085151276245
GRMZM2G081722	0.00333871430135337	0.00332760438101722
GRMZM2G164295	0.810575417025609	0.447689397195734
GRMZM2G081722	0.469619458452316	0.319551742290403
GRMZM2G417945	1.18496726117795	0.542327238596296
GRMZM2G081722	131.313235054845	0.992442177083906
GRMZM2G119536	1.51378008115383	0.60219272660439
GRMZM2G156983	9.28945080817235	0.902813083162247
GRMZM2G069095	0.117795495951066	0.105381974053171
GRMZM2G069095	0.0100161531837854	0.0099168247480126
GRMZM2G417945	0.00500807145203005	0.00498311565278716
GRMZM2G069095	0.815750187424623	0.449263446631745
GRMZM2G359564	0.176237870512753	0.149831828179385
AC233928.1_FG001	1.20977413644494	0.547465062828191
GRMZM2G012841	1.37851162650874	0.579569009100101
GRMZM2G015127	2.31639328391237	0.698467607912806
GRMZM2G092311	0.0100161531837854	0.0099168247480126
GRMZM2G536238	0.419385207052515	0.295469619500549
GRMZM2G370357	0.00500807145203005	0.00498311565278716
GRMZM2G081722	191.001420176483	0.994791705191134
AC233928.1_FG001	2.58073172764397	0.720727472466089
GRMZM2G069095	4.44240777783137	0.816257796030405
GRMZM2G053676	5.20910729780047	0.838946252329342
GRMZM2G081722	1.25604095008531	0.5567456344433
GRMZM2G119536	250.689605298121	0.99602685220625
GRMZM2G081722	0.00186575379915385	0.0018622792445782
GRMZM2G092311	0.445837727771106	0.308359450862032
GRMZM2G069095	0.00264314995219795	0.00263618212753357
GRMZM2G159981	125.555616731966	0.992098335689692
GRMZM2G370357	0.879229748395309	0.46786708711167
GRMZM2G082538	0.019518658	0.0191449738039027
GRMZM2G015127	1.28997279801835	0.563313590071743
GRMZM2G417945	1.38615013901761	0.580914887270377
GRMZM2G069095	2.52045043535536	0.715945439834304
GRMZM2G159981	33.574497951667	0.971076948061605
AC233928.1_FG001	1.05507327899825	0.513399346768085
GRMZM2G015127	1.75670134520676	0.637247610540489
GRMZM2G081722	0.869566	0.465116502974487
AC233928.1_FG001	0.212621095717576	0.175340093017066
GRMZM2G081722	0.0100161531837854	0.0099168247480126
AC233928.1_FG001	0.496288816250292	0.331679827357124
GRMZM2G015127	1.02927543303245	0.507213272421255
GRMZM2G417945	0.372757929231106	0.271539447191459
GRMZM2G069095	0.316317678528592	0.2403049686928
GRMZM2G081722	65.6567719699742	0.984997773362766
GRMZM2G701964	0.729644638735548	0.421846558764205
AC233928.1_FG001	2.26244035372715	0.693480986140465
GRMZM2G086032	262.52762687668	0.996205331441519
GRMZM2G164295	0.0100161531837854	0.0099168247480126
GRMZM2G381576	3.86195152661488	0.794321273150116
GRMZM2G081722	0.00229285454173823	0.00228760938616743
GRMZM2G119536	62.7263017750314	0.984307892155264
AC233928.1_FG001	1.34704285294981	0.573931937909365
GRMZM2G092311	0.9220777295037	0.479729677603512
GRMZM2G417945	0.411066327377509	0.291316091527379
AC233928.1_FG001	1.65039413997307	0.622697626395235
GRMZM2G381576	0.998763153448666	0.499690597020162
GRMZM2G163539	0.969951355435912	0.492373252141183
GRMZM2G119536	0.00163704831301979	0.00163437276584063
GRMZM2G081722	0.000694549899297574	0.000694067834552979
GRMZM2G081722	0.0100161531837854	0.0099168247480126
GRMZM2G069095	0.872616766510085	0.46598790639707
GRMZM2G053676	1.11662965527671	0.527550794014899
GRMZM2G081722	1.700484	0.629696010048569
GRMZM2G081722	0.019518658	0.0191449738039027
GRMZM2G536238	0.0111729917856836	0.0110495354172313
GRMZM2G069095	131.313235054845	0.992442177083906
GRMZM2G081722	0.00685789203699019	0.00681118168832732
GRMZM2G119536	0.00346012919649283	0.0034481979859663
GRMZM2G081722	0.00407072919447411	0.0040542255402066
GRMZM2G069095	179.520160892073	0.994460452533067
AC233928.1_FG001	0.00115794851046259	0.00115660921654311
GRMZM2G092311	8.34829340611206	0.893028603558144
GRMZM2G081722	0.000749351489975967	0.000748790382786946
GRMZM2G119536	3.36232	0.770764180527793
GRMZM2G119536	0.235507948974894	0.190616296050783
GRMZM2G112790	0.00650621933333333	0.00646416207705381
GRMZM2G000753	0.0297955757185346	0.0289334858500871
GRMZM2G098278	0.00608006346595558	0.00604331969864277
GRMZM2G081722	0.179239774095147	0.15199603849241
GRMZM2G082538	2.65472967171356	0.726381951655773
AC233928.1_FG001	1.36147307154755	0.576535505719458
GRMZM2G082538	1.01739401739402	0.504311011444479
GRMZM2G417945	1.03353999616686	0.508246701867207
GRMZM2G081722	65.6567719699742	0.984997773362766
GRMZM2G081722	0.0100161531837854	0.0099168247480126
GRMZM2G090068	62.7263017750314	0.984307892155264
GRMZM2G081722	0.800354278720732	0.444553768211352
GRMZM2G159981	0.929352648901237	0.481691436467305
GRMZM2G081722	268.595674728233	0.996290741678226
GRMZM2G081722	1.66590548247617	0.624892927910118
GRMZM2G081722	0.00109529115873162	0.00109409280855158
GRMZM2G081722	0.0018602272835574	0.00185677326327367
GRMZM2G119536	0.35235300402436	0.260548098740359
GRMZM2G417945	0.231015338021414	0.187662436759496
GRMZM2G015127	0.92146354778869	0.47956337701496
GRMZM2G069095	0.453290492042107	0.311906321911706
GRMZM2G081722	0.00330968318456822	0.00329876531647046
GRMZM2G092311	0.738180780758186	0.42468584909574
GRMZM2G359564	1.700484	0.629696010048569
GRMZM2G359564	0.832951886366435	0.454431942574141
GRMZM2G081722	67.1489186820583	0.985326252868877
GRMZM2G081722	0.00415972081921446	0.00414248922056032
GRMZM2G081722	131.313235054845	0.992442177083906
GRMZM2G081722	65.6567719699742	0.984997773362766
GRMZM2G070633	1.47061452211359	0.595242401819727
GRMZM2G082538	1.16097605228978	0.537246144426082
GRMZM2G012841	0.572629761357345	0.364122424379852
AC233928.1_FG001	0.512267362547777	0.338741267076438
GRMZM2G069095	0.555301257577624	0.357037747428111
GRMZM2G111390	0.00197721367936952	0.00197331201985021
GRMZM2G081722	0.470212691527321	0.31982630420558
GRMZM2G086032	0.00406289976103844	0.0040464594021006
GRMZM2G069095	0.944754098050601	0.485796172892815
GRMZM2G099854	0.0100161531837854	0.0099168247480126
GRMZM2G081722	0.755873868126393	0.430483010111056
GRMZM2G081722	196.969852582268	0.994948725844081
GRMZM2G417945	0.235507948974894	0.190616296050783
GRMZM2G417945	1.14120242691671	0.532972694487378
GRMZM2G086032	0.645121854069258	0.392142291753969
GRMZM2G081722	0.00226555973154986	0.00226043857294335
GRMZM2G040207	0.367988943694414	0.268999939941486
GRMZM2G069095	0.019518658	0.0191449738039027
GRMZM2G111390	1.37358460084492	0.578696289298459
GRMZM2G081722	46.4148484263371	0.978909560334173
GRMZM2G098278	0.574104777675147	0.364718274042128
AC233928.1_FG001	65.6567719699742	0.984997773362766
GRMZM2G099854	0.0100161531837854	0.0099168247480126
GRMZM2G081722	0.00434557197625801	0.00432676968715777
GRMZM2G069095	0.236853365424794	0.191496722284009
GRMZM2G126827	0.385005671450412	0.277981295951824
GRMZM2G081722	65.6567719699742	0.984997773362766
GRMZM2G015127	0.0100161531837854	0.0099168247480126
AC233928.1_FG001	65.6567719699742	0.984997773362766
GRMZM2G053676	2.57004	0.719891093657214
GRMZM2G070633	1.3812527012776	0.580052969824044
GRMZM2G370357	0.0100161531837854	0.0099168247480126
GRMZM2G092311	0.877762432007325	0.467451269151763
GRMZM2G081722	0.00184764040476709	0.00184423292549814
GRMZM2G069095	0.343384020444083	0.25561121408201
GRMZM2G015127	0.535812643701922	0.348878911694853
GRMZM2G417945	2.30662555656004	0.697576885288359
GRMZM2G156983	1.90029122174456	0.655207038347518
GRMZM2G126827	33.574497951667	0.971076948061605
GRMZM2G128938	0.901699365529136	0.4741545282465
GRMZM2G069095	1.51961389108949	0.603113793134553
GRMZM2G392320	65.6567719699742	0.984997773362766
GRMZM2G417945	1.81398819178615	0.644632481785484
GRMZM2G081722	0.446591651831014	0.308719915026292
GRMZM2G081722	0.130806461538462	0.115675375042073
GRMZM2G119536	1.74522942775712	0.635731720675525
GRMZM2G069095	0.321145845451574	0.243081296858489
AC233928.1_FG001	0.00373151473208482	0.00371764229509206
GRMZM2G126827	0.000838401515411842	0.000837699187143881
GRMZM2G081722	65.6567719699742	0.984997773362766
GRMZM2G119536	0.00398548180273776	0.00396966079188864
GRMZM2G536238	0.727618510604622	0.421168508057936
GRMZM2G081722	0.419407403890502	0.295480637018613
GRMZM2G082538	1.94250808809378	0.660153865321124
AC210169.3_FG002	0.977706532472979	0.494363807986429
GRMZM2G081722	0.117753655570632	0.105348486210512
GRMZM2G111390	0.968730002578772	0.492058332686486
GRMZM2G081722	0.212065846444035	0.174962315014646
GRMZM2G081722	1.700484	0.629696010048569
GRMZM2G081722	0.0322872213171715	0.0312773622015527
GRMZM2G069095	0.905155874669512	0.475108565500726
GRMZM2G417945	0.679101024124263	0.404443219536745
GRMZM2G053676	0.256057653794146	0.203858201110975
GRMZM2G070633	1.09324294269578	0.522272365236234
GRMZM2G090068	268.595674728233	0.996290741678226
AC233928.1_FG001	2.04898287665646	0.672021772356883
AC233928.1_FG001	1.28435053880802	0.562238814485188
GRMZM2G081722	65.6567719699742	0.984997773362766
GRMZM2G081722	0.689027617599046	0.407943369557509
GRMZM2G081722	0.00500807145203005	0.00498311565278716
GRMZM2G112790	65.6567719699742	0.984997773362766
GRMZM2G081722	0.744320115042146	0.42671073309509
GRMZM2G090068	0.0100161531837854	0.0099168247480126
GRMZM2G081722	4.15597206470483	0.806050151658987
GRMZM2G069095	1.14297350987873	0.53335867410858
GRMZM2G040207	4.49841975508225	0.818129563666781
GRMZM2G075196	1.57869266584236	0.612206598620259
GRMZM2G417945	0.77678311222615	0.437185105419485
GRMZM2G069095	0.78661464789114	0.440282211286935
GRMZM2G040207	1.04137195046286	0.51013336899566
GRMZM2G081722	0.12940116488778	0.114575023393603
GRMZM2G081722	0.00373151473208482	0.00371764229509206
GRMZM2G126827	0.000307566433874973	0.000307471865849677
GRMZM2G081722	5.60656026485606	0.848635301895367
GRMZM2G082538	1.50666861177754	0.601064139351521
GRMZM2G081722	2.39755137788212	0.705670381760833
GRMZM2G128938	4.43440520999117	0.815987221902133
GRMZM2G081722	0.347218955209252	0.257730158759028
GRMZM2G112790	1.23651447623966	0.552875686420174
GRMZM2G098278	0.935786830566278	0.483414194057995
GRMZM2G082538	0.97676007005254	0.494121712012616
GRMZM2G081722	0.0022000786762551	0.00219524895583829
GRMZM2G536238	0.00170296993248726	0.00170007475629431
GRMZM2G015127	0.86533943876521	0.463904542402231
GRMZM2G119536	1.700484	0.629696010048569
GRMZM2G069095	1.02868408048578	0.507069627243022
AC233928.1_FG001	0.447657307127325	0.309228782891746
GRMZM2G417945	0.36771182470177	0.268851828331563
GRMZM2G082538	4.8776933264543	0.829865230378863
GRMZM2G069095	0.493495198124454	0.330429718652052
GRMZM2G392320	0.00507484296025126	0.00504921896692221
GRMZM2G536238	4.06996177437995	0.802759854116987
GRMZM2G086032	0.783691129705271	0.439364818635816
GRMZM2G081722	65.6567719699742	0.984997773362766
GRMZM2G069095	0.0126409301566495	0.0124831317599359
GRMZM2G081722	65.6567719699742	0.984997773362766
GRMZM2G012841	0.895536741988248	0.472444939816313
GRMZM2G053676	8.1778892584766	0.891042485713541
GRMZM2G081722	65.6567719699742	0.984997773362766
GRMZM2G069095	0.817412454881181	0.449767169079196
GRMZM2G081722	0.00126031065694336	0.00125872427332753
GRMZM2G081722	0.83963540483691	0.456414027817293
GRMZM2G092311	1.68549165787169	0.627628707365816
GRMZM2G111390	0.00137903621914618	0.0013771370972104
GRMZM2G081722	131.313235054845	0.992442177083906
GRMZM2G143591	65.6567719699742	0.984997773362766
GRMZM2G156983	0.802900854361216	0.445338329292484
GRMZM2G098278	0.00190306734708602	0.00189945256093996
GRMZM2G156983	1.26835228680783	0.559151369116804
GRMZM2G081722	0.275763513322196	0.216155667129941
GRMZM2G081722	2.94343891402715	0.746414228341939
GRMZM2G417945	1.0705687479168	0.517040909167541
GRMZM2G069095	1.66590548247617	0.624892927910118
GRMZM2G081722	334.252292255656	0.997017171774511
AC233928.1_FG001	0.871110003885177	0.465557878519383
GRMZM2G069095	65.6567719699742	0.984997773362766
GRMZM2G081722	0.0532387129637906	0.0505476225935316
AC233928.1_FG001	0.00333871430135337	0.00332760438101722
GRMZM2G090068	0.880741203048496	0.468294734874156
GRMZM2G081722	131.313235054845	0.992442177083906
GRMZM2G069095	1.95055785392562	0.66108103975337
GRMZM2G081722	0.163085342535927	0.140217864133981
GRMZM2G081722	0.00142020186879983	0.0014181877558986
GRMZM2G081722	0.659417463771091	0.397378886366869
GRMZM2G413006	0.019518658	0.0191449738039027
GRMZM2G156983	1.76186997597709	0.637926474201153
GRMZM2G081722	0.577730819597615	0.366178319153935
GRMZM2G159981	0.019518658	0.0191449738039027
GRMZM2G359564	2.49276	0.71369346877541
GRMZM2G069095	0.436307935465331	0.303770469195366
GRMZM2G092311	0.713023110952914	0.41623671414233
GRMZM2G081722	0.000672848357406322	0.000672395936904649
AC233928.1_FG001	0.114571250135051	0.102794011707343
AC233928.1_FG001	8.30201673026864	0.892496430720662
GRMZM2G015127	0.800278690456291	0.444530446701813
GRMZM2G164295	0.534120120095653	0.34816055998428
GRMZM2G081722	0.288129892575147	0.223680774924907
GRMZM2G015127	0.448099671398493	0.309439799102878
GRMZM2G128938	0.872616766510085	0.46598790639707
GRMZM2G069095	1.12224385749733	0.528800615222769
GRMZM2G413006	0.0100161531837854	0.0099168247480126
AC233928.1_FG001	0.317315624645676	0.240880483544728
GRMZM2G126827	2.0563538771827	0.672812756577198
GRMZM2G392320	3.05074149743167	0.753131617844772
GRMZM2G133048	0.364618228023565	0.267194311592669
GRMZM2G069095	1.39059528981121	0.58169414778736
GRMZM2G082538	0.29776996396288	0.229447415359813
GRMZM2G128938	2.86221154124562	0.741080987066419
GRMZM2G040207	0.102997873148105	0.0933799381263855
GRMZM2G069095	1.30356084167155	0.565889477755508
GRMZM2G164295	1.20931359791354	0.5473707304638
AC233928.1_FG001	0.646634742135109	0.392700776674158
GRMZM2G082538	1.20983035249568	0.547476574900582
GRMZM2G052658	0.668855041642748	0.400786781927061
GRMZM2G159981	0.00289440593868539	0.00288605253110001
GRMZM2G069095	0.265427495920123	0.209753223140709
AC233928.1_FG001	0.00204631124940504	0.00204213241087988
GRMZM2G053676	0.0976713730869039	0.0889805232072598
GRMZM2G119536	0.784754368433846	0.439698808034005
GRMZM2G082538	1.68310398510279	0.627297337131834
GRMZM2G053676	0.872616766510085	0.46598790639707
GRMZM2G092311	1.25604095008531	0.5567456344433
GRMZM2G392320	2.26493380426263	0.693715076644304
AC233928.1_FG001	0.0770751086237797	0.0715596414833702
GRMZM2G069095	1.09718708214258	0.523170818419138
GRMZM2G092311	1.1766572939999	0.54057995130581
GRMZM2G081722	0.629163135898922	0.386187928044277
GRMZM2G081722	96.2470537187488	0.989716912114457
GRMZM2G095382	0.972415501667418	0.493007432179157
GRMZM2G164295	0.0205533982831678	0.0201394638612187
GRMZM2G081722	3.88710937139186	0.795380065391252
AC233928.1_FG001	0.00218323158386893	0.00217847546742376
GRMZM2G069095	131.313235054845	0.992442177083906
AC233928.1_FG001	0.00346012919649283	0.0034481979859663
GRMZM2G081722	125.34480264906	0.992085151276245
GRMZM2G081722	0.266533643904149	0.210443398157625
GRMZM2G111390	0.301449737813374	0.231626108219787
GRMZM2G081722	0.0605590369232355	0.0571010521950027
GRMZM2G159981	0.153111577493557	0.132781233387983
GRMZM2G081722	0.0100161531837854	0.0099168247480126
GRMZM2G081722	0.957078499418557	0.48903429254519
GRMZM2G110558	3.14243312862656	0.758595982373395
GRMZM2G092311	1.31883628108326	0.568749200554666
GRMZM2G081722	125.34480264906	0.992085151276245
GRMZM2G081722	107.703602194907	0.990800672840565
GRMZM2G069095	0.0100161531837854	0.0099168247480126
GRMZM2G164295	0.77396179655072	0.436290002442897
GRMZM2G417945	0.457370325044716	0.313832604647472
GRMZM2G081722	0.329945050680658	0.248089235349832
GRMZM2G056419	1.5265998232764	0.604211165223926
GRMZM2G092311	0.00394691080419793	0.00393139394296886
GRMZM2G069095	0.00264314995219795	0.00263618212753357
GRMZM2G081722	1.54518751762384	0.607101640615623
GRMZM2G081722	3.02809157991806	0.75174347947165
GRMZM2G069095	1.87377045843764	0.652025095788736
GRMZM2G156983	0.597223547488152	0.373913562962033
GRMZM2G701964	0.88700369981777	0.470059332635876
GRMZM2G081722	1.47115830447351	0.595331469380286
GRMZM2G156983	0.612029490328073	0.379663954040639
GRMZM2G081722	0.399510385512674	0.285464395011491
GRMZM2G370357	0.121552341120293	0.108378661132192
GRMZM2G417945	1.02321951088561	0.505738257949937
GRMZM2G126827	10.4732152633308	0.912840474352811
AC233928.1_FG001	0.288233487926726	0.223743203874173
GRMZM2G052658	131.313235054845	0.992442177083906
GRMZM2G081722	0.301449737813374	0.231626108219787
GRMZM2G081722	0.156412369616807	0.135256569132546
GRMZM2G081722	0.000404590469083598	0.000404426841837948
GRMZM2G069095	0.00303277832160226	0.00302360838763124
AC233928.1_FG001	3.8514723093545	0.793877005528441
GRMZM2G053676	0.332367	0.249456043267358
GRMZM2G081722	0.113043693043693	0.101562673370501
GRMZM2G417945	1.39947879990337	0.583242827550603
GRMZM2G081722	131.313235054845	0.992442177083906
GRMZM2G081722	0.0100161531837854	0.0099168247480126
GRMZM2G111390	1.15585670027117	0.5361472773797
AC210169.3_FG002	1.38837415686895	0.58130513298178
GRMZM2G128938	0.347537394899429	0.257905566268435
GRMZM2G081722	0.137022431439793	0.120509875312032
GRMZM2G081722	0.345409784118885	0.256732029301463
GRMZM2G081722	65.6567719699742	0.984997773362766
GRMZM2G081722	0.00271867294010151	0.00271130179727282
GRMZM2G370357	0.298734079370377	0.230019435168132
GRMZM2G126827	152.950636531115	0.993504411397494
GRMZM2G069095	65.6567719699742	0.984997773362766
GRMZM2G069095	65.6567719699742	0.984997773362766
GRMZM2G081722	0.000723599338632185	0.000723076121229083
GRMZM2G081722	0.0947412406010011	0.086542131681263
AC233928.1_FG001	2.70709256033967	0.730246821808956
GRMZM2G413006	179.063783152155	0.994446412362918
GRMZM2G081722	65.6567719699742	0.984997773362766
GRMZM2G069095	0.596622841033143	0.373678006915572
GRMZM2G081722	1.700484	0.629696010048569
GRMZM2G092311	0.00287533815535554	0.00286709428974922
GRMZM2G370357	2.55004795071248	0.718313663960707
GRMZM2G536238	3.36842411080687	0.771084497604951
GRMZM2G081722	0.00819622662109162	0.00812959462123834
GRMZM2G053676	6.04636871159124	0.858082930239656
GRMZM2G092311	0.286289023131128	0.222569747531728
GRMZM2G156983	0.825309707788158	0.452147766632018
GRMZM2G159981	65.6567719699742	0.984997773362766
GRMZM2G095382	33.574497951667	0.971076948061605
GRMZM2G081722	1.0560624409869	0.513633448058123
GRMZM2G053676	2.03573160568579	0.670590114710061
GRMZM2G069095	1.02556706341176	0.506311087861169
GRMZM2G160710	9.76719689209301	0.907125316828342
AC233928.1_FG001	0.339768115175632	0.253602180352748
GRMZM2G164295	0.836009127747866	0.45534039842893
GRMZM2G082538	1.02832788505398	0.506983063552672
GRMZM2G156983	0.960339988391416	0.489884404786047
GRMZM2G092311	1.83178798685407	0.646866218572057
AC233928.1_FG001	101.796174596996	0.99027201154206
GRMZM2G069095	1.88209709329231	0.653030426238116
GRMZM2G053676	0.597301796888455	0.373944233990095
GRMZM2G081722	2.25864173126837	0.693123674687991
GRMZM2G081722	0.325093103105476	0.245336046458616
GRMZM2G092311	94.9180755624083	0.989574436370449
GRMZM2G081722	0.602898057443512	0.376130006923262
GRMZM2G081722	179.063783152155	0.994446412362918
GRMZM2G126827	0.277682085339962	0.217332690601259
AC233928.1_FG001	0.019518658	0.0191449738039027
GRMZM2G081722	2.22488049063086	0.689910989599376
GRMZM2G536238	0.589879857309522	0.371021655880179
GRMZM2G081722	0.00528631422148796	0.00525851605329152
GRMZM2G069095	0.422391684173305	0.296958769425596
GRMZM2G081722	65.6567719699742	0.984997773362766
GRMZM2G417945	2.19691296577735	0.687198240707549
GRMZM2G117164	0.535766969312917	0.348859547065667
GRMZM2G126827	125.34480264906	0.992085151276245
GRMZM2G126827	12.3209442406297	0.924930246539886
GRMZM2G012841	0.00152706167500141	0.00152473331319423
GRMZM2G417945	128.439831382711	0.992274402791492
GRMZM2G081722	33.574497951667	0.971076948061605
GRMZM2G081722	0.305980026990553	0.234291505740437
GRMZM2G098278	0.0593924852001968	0.0560627775162793
GRMZM2G110558	0.00241659667298921	0.00241077081226495
GRMZM2G126827	0.000991182238743062	0.000990200769327715
GRMZM2G081722	0.430641828238011	0.301013027676112
GRMZM2G370357	0.634540686043648	0.388207336447239
GRMZM2G417945	0.824305586080952	0.451846221581637
GRMZM2G119536	0.00394418314230751	0.0039286876785942
GRMZM2G081722	0.00528631422148796	0.00525851605329152
AC233928.1_FG001	0.019518658	0.0191449738039027
GRMZM2G069095	0.851496181040945	0.459896266468245
GRMZM2G081722	0.00346012919649283	0.0034481979859663
GRMZM2G370357	0.0017621015589171	0.00175900201871778
GRMZM2G081722	0.599265578269011	0.374712984767442
GRMZM2G069095	0.523356817344582	0.343554977655769
GRMZM2G156983	0.112025181363261	0.100739788307605
GRMZM2G040207	125.34480264906	0.992085151276245
GRMZM2G069095	65.6567719699742	0.984997773362766
GRMZM2G128938	195.477937534011	0.994910370026523
GRMZM2G069095	0.288950651280147	0.224175107862485
AC233928.1_FG001	1.43035018769496	0.588536662303617
GRMZM2G081722	0.00139931534936539	0.00139736000206591
GRMZM2G081722	65.6567719699742	0.984997773362766
GRMZM2G156983	0.13949485227136	0.122418150457902
GRMZM2G069095	0.440067223984708	0.305587973016308
GRMZM2G111390	0.691680894865904	0.408871966908825
GRMZM2G370357	0.281477962100715	0.219651036089057
GRMZM2G081722	1.23320250592978	0.552212574836039
GRMZM2G012841	0.457929175330901	0.31409562486255
GRMZM2G160710	9.64361533835531	0.906046961656308
GRMZM2G069095	0.00213828115071975	0.00213371866032743
GRMZM2G081722	191.001420176483	0.994791705191134
GRMZM2G417945	0.173156207614261	0.147598594705809
GRMZM2G417945	268.595674728233	0.996290741678226
AC233928.1_FG001	0.388830884956833	0.279969929505793
GRMZM2G163539	8.38648	0.893463790473106
AC233928.1_FG001	125.34480264906	0.992085151276245
GRMZM2G092311	1.41026849941932	0.585108463957057
GRMZM2G098278	0.527651819077967	0.345400576550511
GRMZM2G081722	0.00106211735027034	0.00106099045390078
GRMZM2G112790	99.2308838152623	0.990023035196985
AC233928.1_FG001	65.6567719699742	0.984997773362766
GRMZM2G081722	131.313235054845	0.992442177083906
GRMZM2G081722	0.872616766510085	0.46598790639707
GRMZM2G015127	1.10933446285805	0.525916815181104
AC233928.1_FG001	0.539004336766884	0.350229251399782
GRMZM2G082538	0.830207524137166	0.45361387339316
GRMZM2G417945	1.700484	0.629696010048569
GRMZM2G119536	0.804274711699304	0.445760674072642
GRMZM2G069095	96.2470537187488	0.989716912114457
GRMZM2G081722	0.716469208685455	0.417408716136631
AC233928.1_FG001	0.142374391178908	0.12463023705563
GRMZM2G081722	0.828045797522249	0.452967753129922
GRMZM2G126827	1.14061753379993	0.532845085957581
GRMZM2G081722	0.00336825922193385	0.003356952136941
AC233928.1_FG001	1.44681389043409	0.591305246422893
GRMZM2G069095	2.1480206820521	0.68234007937072
GRMZM2G081722	0.019518658	0.0191449738039027
GRMZM2G126827	0.872616766510085	0.46598790639707
GRMZM2G092311	1.11593472370991	0.527395628610565
AC204476.3_FG004	0.317894154459642	0.241213722197579
GRMZM2G081722	0.0790452195901975	0.0732547794616221
GRMZM2G156983	0.581742545534163	0.367785861976486
GRMZM2G156983	2.60073951285286	0.722279271680027
GRMZM2G082538	0.00500807145203005	0.00498311565278716
AC233928.1_FG001	96.2470537187488	0.989716912114457
GRMZM2G099854	3.35219117598803	0.770230681612239
GRMZM2G164295	3.51253425215009	0.778395033893974
GRMZM2G069095	0.52818605342191	0.345629416155969
GRMZM2G081722	0.23094840135871	0.187618263368141
GRMZM2G081722	0.0100161531837854	0.0099168247480126
GRMZM2G069095	0.763992721207067	0.433104236781817
GRMZM2G156983	0.21337903854838	0.175855220643712
GRMZM2G081722	1.700484	0.629696010048569
GRMZM2G381576	1.80258482940126	0.643186536404096
AC233928.1_FG001	0.495573837860487	0.331360328266665
GRMZM2G081722	0.000843102155414453	0.000842391932960071
AC204476.3_FG004	0.686168983086896	0.406939630588339
GRMZM2G081722	2.45826866774507	0.710837966602508
GRMZM2G417945	65.6567719699742	0.984997773362766
GRMZM2G081722	0.162546240802023	0.13981916167901
AC233928.1_FG001	1.97854471297048	0.664265573840352
GRMZM2G081722	179.063783152155	0.994446412362918
GRMZM2G081722	0.00297354671622919	0.00296473095024757
GRMZM2G417945	0.402318200634745	0.286895085903214
GRMZM2G098278	2.82351203016159	0.73846034951334
AC210169.3_FG002	1.09944672394813	0.523684031324481
GRMZM2G081722	0.000588425371559495	0.000588079330760785
GRMZM2G081722	65.6567719699742	0.984997773362766
GRMZM2G069095	1.32804441169745	0.570454929907944
GRMZM2G090068	165.001016618096	0.993975940507036
AC233928.1_FG001	7.20772	0.878163485109141
GRMZM2G536238	0.019518658	0.0191449738039027
AC233928.1_FG001	1.07268286364562	0.51753352259539
GRMZM2G081722	0.436307935465331	0.303770469195366
GRMZM2G081722	0.280894030871725	0.219295292273756
GRMZM2G081722	0.377936934063196	0.274277381439188
GRMZM2G092311	1.16331265166705	0.537745966016795
GRMZM2G081722	0.0761531227328503	0.0707642073643408
GRMZM2G133048	65.6567719699742	0.984997773362766
GRMZM2G081722	0.0623266894888467	0.0586699836364236
GRMZM2G070633	170.256696648342	0.994160812280215
GRMZM2G098278	0.57072002716557	0.363349303055274
GRMZM2G081722	0.00373151473208482	0.00371764229509206
AC233928.1_FG001	0.00306825738664588	0.00305887198009813
GRMZM2G012841	2.50100835523662	0.714368005290746
GRMZM2G090068	161.428760400065	0.993843454831909
GRMZM2G081722	486.875510577423	0.997950296790227
AC233928.1_FG001	125.34480264906	0.992085151276245
GRMZM2G081722	0.00234816008045889	0.00234265914178004
GRMZM2G081722	1.17230328624442	0.539659122953845
GRMZM2G381576	4.40258367240348	0.814903375748159
GRMZM2G370357	0.00500807145203005	0.00498311565278716
GRMZM2G081722	179.063783152155	0.994446412362918
GRMZM2G081722	203.685014724939	0.995114444497347
GRMZM2G081722	0.202809906710143	0.168613432246212
GRMZM2G069095	1.17521196893689	0.540274688499099
GRMZM2G370357	6.10251419511598	0.859204786850317
GRMZM2G099854	0.0577164984309207	0.054567077772296
GRMZM2G053676	0.851967051178435	0.460033590034075
GRMZM2G081722	6.82226982046658	0.872159868816651
GRMZM2G081722	0.00107154351303783	0.00107039653657268
GRMZM2G081722	0.019518658	0.0191449738039027
GRMZM2G081722	1.49447669297631	0.599114314110172
GRMZM2G392320	0.555520164719065	0.357128231005218
GRMZM2G081722	0.001292407247513	0.00129073908696237
GRMZM2G160710	0.019518658	0.0191449738039027
AC233928.1_FG001	0.663682417928389	0.398923743363715
GRMZM2G413006	0.428823967015093	0.300123721966209
GRMZM2G081722	0.00182987533117208	0.00182653300348743
GRMZM2G081722	0.00342895806615955	0.00341724049181115
GRMZM2G081722	0.00073476197646492	0.000734222497691351
GRMZM2G128938	65.6567719699742	0.984997773362766
GRMZM2G081722	0.6799612150026	0.404748162594663
GRMZM2G099854	1.10565072516394	0.525087428769962
GRMZM2G081722	0.00145712517506114	0.00145500505057211
GRMZM2G081722	1.31883628108326	0.568749200554666
GRMZM2G099854	0.754469654548333	0.430027189465732
AC233928.1_FG001	0.568692793864162	0.362526554650194
GRMZM2G081722	0.109256815363561	0.0984955096514344
GRMZM2G081722	1.700484	0.629696010048569
AC233928.1_FG001	0.759050938229575	0.431511630353089
GRMZM2G156983	0.424262033661318	0.297882007407498
GRMZM2G133048	0.652099501173986	0.394709580573447
GRMZM2G381576	0.289717030174655	0.224636120479405
GRMZM2G112790	4.37811638611315	0.814061294288442
AC233928.1_FG001	152.579974407325	0.993488734427395
AC233928.1_FG001	1.96517608050413	0.662751899769142
GRMZM2G081722	0.00528631422148796	0.00525851605329152
GRMZM2G117164	0.239617386121364	0.193299471921011
GRMZM2G081722	1.74522942775712	0.635731720675525
GRMZM2G098278	2.31858907159794	0.698667120747647
GRMZM2G128938	447.107325758492	0.997768391761265
GRMZM2G015127	0.182399852656782	0.154262411524275
GRMZM2G081722	0.00420151841950052	0.0041839395205389
AC210169.3_FG002	0.833669109640287	0.454645336640823
GRMZM2G081722	0.524799754930669	0.344176180008982
GRMZM2G098278	4.70157027527327	0.824609721231214
GRMZM2G370357	0.00500807145203005	0.00498311565278716
AC233928.1_FG001	0.00528631422148796	0.00525851605329152
GRMZM2G081722	65.6567719699742	0.984997773362766
GRMZM2G111504	0.0100161531837854	0.0099168247480126
GRMZM2G069095	0.452175380438451	0.31137794134888
AC233928.1_FG001	91.8493020625262	0.989229859807384
AC233928.1_FG001	6.95652	0.874316912418997
GRMZM2G081722	0.152761801029461	0.132518097748415
GRMZM2G081722	0.190571417044339	0.160067186492217
AC233928.1_FG001	179.063783152155	0.994446412362918
GRMZM2G090068	1.0806125064912	0.51937230172358
AC233928.1_FG001	1.700484	0.629696010048569
GRMZM2G098278	1.21099832055132	0.547715622076707
GRMZM2G095382	226.814331249466	0.995610460524957
GRMZM2G159981	0.875320371452072	0.466757778978483
GRMZM2G081722	0.391283511973865	0.281239236004987
GRMZM2G069095	0.0126409301566495	0.0124831317599359
GRMZM2G099854	0.0171888472641259	0.0168983835306076
AC210169.3_FG002	0.00257171629067662	0.00256511953099124
GRMZM2G081722	11.7068537104351	0.921302312689822
GRMZM2G081722	0.00528631422148796	0.00525851605329152
GRMZM2G015127	65.6567719699742	0.984997773362766
GRMZM2G069095	1.00704057545176	0.501753969386038
GRMZM2G111390	1.53532830855057	0.605573764696496
GRMZM2G112790	0.305315282964665	0.233901561522535
GRMZM2G163539	1.93528879796654	0.659318019851143
GRMZM2G701964	0.905171149502831	0.475112773851862
AC204476.3_FG004	0.294896090507067	0.227737262216607
GRMZM2G081722	0.872616766510085	0.46598790639707
AC233928.1_FG001	1.89117915935434	0.654120362356471
GRMZM2G111390	0.00104564276630099	0.00104455053958523
GRMZM2G119536	0.878695395196389	0.467715733717724
GRMZM2G156983	0.0100161531837854	0.0099168247480126
GRMZM2G128938	0.00685789203699019	0.00681118168832732
GRMZM2G359564	0.0100161531837854	0.0099168247480126
GRMZM2G081722	65.6567719699742	0.984997773362766
GRMZM2G000753	0.466765982305107	0.318227984515674
GRMZM2G417945	0.00229285454173823	0.00228760938616743
GRMZM2G070633	1.20679855181703	0.546854877543479
GRMZM2G413006	65.6567719699742	0.984997773362766
GRMZM2G164295	1.2534101859749	0.556228153123677
GRMZM2G159981	0.872616766510085	0.46598790639707
AC233928.1_FG001	0.0100161531837854	0.0099168247480126
GRMZM2G081722	0.00661936636913644	0.00657583848501983
AC233928.1_FG001	0.00500807145203005	0.00498311565278716
GRMZM2G112790	0.263507008985463	0.208552075383457
AC233928.1_FG001	0.00257171629067662	0.00256511953099124
GRMZM2G164295	0.66338858870641	0.398817566268335
GRMZM2G081722	0.00147524843621984	0.00147307528421037
GRMZM2G081722	33.574497951667	0.971076948061605
GRMZM2G081722	0.0100161531837854	0.0099168247480126
GRMZM2G359564	0.0017621015589171	0.00175900201871778
GRMZM2G081722	1.24126513164435	0.553823425046402
GRMZM2G370357	2.53757535963708	0.717320509575635
GRMZM2G701964	0.332134863062662	0.249325253975459
GRMZM2G119536	1.28675403098358	0.562698923255039
GRMZM2G081722	0.00500807145203005	0.00498311565278716
GRMZM2G081722	0.259058210569613	0.205755546800662
GRMZM2G128938	1.53939006951189	0.606204650476476
GRMZM2G081722	65.6567719699742	0.984997773362766
AC233928.1_FG001	0.300337570030194	0.230968924494907
AC233928.1_FG001	0.0100161531837854	0.0099168247480126
AC233928.1_FG001	1.3946899248364	0.582409401054996
GRMZM2G086032	0.0100161531837854	0.0099168247480126
AC233928.1_FG001	0.657239936188286	0.396587073384173
AC233928.1_FG001	65.6567719699742	0.984997773362766
GRMZM2G081722	65.6567719699742	0.984997773362766
GRMZM2G069095	0.019518658	0.0191449738039027
GRMZM2G417945	0.824274234828603	0.451836801228543
GRMZM2G069095	0.267212955360615	0.210866653651417
GRMZM2G128938	1.25826687437513	0.55718254058139
GRMZM2G163539	5.95007072707432	0.85611657215164
AC233928.1_FG001	0.00257171629067662	0.00256511953099124
GRMZM2G069095	0.45007998613333	0.310382868832965
GRMZM2G417945	0.347218955209252	0.257730158759028
GRMZM2G156983	1.35492189542253	0.575357466443456
GRMZM2G081722	0.00528631422148796	0.00525851605329152
GRMZM2G081722	0.0100161531837854	0.0099168247480126
AC233928.1_FG001	0.661535301434424	0.398147003475227
GRMZM2G081722	0.178276577141383	0.151302827027166
GRMZM2G417945	1.02239072312769	0.505535706545632
GRMZM2G081722	0.872616766510085	0.46598790639707
GRMZM2G081722	65.6567719699742	0.984997773362766
GRMZM2G133048	62.7263017750314	0.984307892155264
GRMZM2G112790	65.6567719699742	0.984997773362766
GRMZM2G069095	0.686236148968423	0.406963253271635
GRMZM2G156983	1.26459251842828	0.558419454333426
GRMZM2G082538	0.771901841194797	0.435634651564165
GRMZM2G081722	1.11463229299812	0.527104545167896
GRMZM2G069095	0.526923485459812	0.345088336434315
GRMZM2G081722	0.566828	0.361767851991412
GRMZM2G156983	0.829894910340805	0.453520530414636
GRMZM2G069095	0.578156893303778	0.366349439499289
GRMZM2G098278	133.237589247524	0.992550521760667
GRMZM2G417945	0.0352179336600381	0.0340198256955656
AC233928.1_FG001	0.0100161531837854	0.0099168247480126
GRMZM2G163539	0.43963754016645	0.30538071417311
GRMZM2G098278	2.45874634326451	0.710877901772884
GRMZM2G092311	0.956052598820827	0.488766303829031
GRMZM2G081722	0.283414	0.220828197292534
GRMZM2G081722	125.34480264906	0.992085151276245
GRMZM2G370357	1.9706230859498	0.663370285941116
GRMZM2G081722	0.274044218251672	0.215097886184621
GRMZM2G012841	0.019518658	0.0191449738039027
GRMZM2G163539	2.15179415390015	0.682720396329639
GRMZM2G053676	0.00300974193389215	0.00300071056945977
GRMZM2G417945	65.6567719699742	0.984997773362766
GRMZM2G081722	0.00173006153131609	0.00172707358774019
AC233928.1_FG001	1.72385255889521	0.632872933325877
GRMZM2G081722	65.6567719699742	0.984997773362766
GRMZM2G133048	0.979315331572368	0.494774792046096
GRMZM2G082538	0.436307935465331	0.303770469195366
AC233928.1_FG001	0.639236795821564	0.389960009103619
GRMZM2G081722	65.6567719699742	0.984997773362766
GRMZM2G081722	459.597094904716	0.997828905108038
GRMZM2G069095	0.894928474581435	0.472275595931985
GRMZM2G112790	0.85620060766245	0.46126512626277
AC233928.1_FG001	1.27447980836612	0.560339029468741
GRMZM2G090068	0.576685477088364	0.365758095364282
AC233928.1_FG001	304.408585801216	0.996725697814367
GRMZM2G128938	0.379777152357974	0.275245282695798
AC233928.1_FG001	0.299198811605474	0.230294862443525
GRMZM2G053236	0.240048447752092	0.193579894549477
GRMZM2G119536	0.223112094092533	0.182413447769942
AC233928.1_FG001	226.814331249466	0.995610460524957
GRMZM2G081722	268.595674728233	0.996290741678226
GRMZM2G081722	0.236853365424794	0.191496722284009
GRMZM2G090068	3.30959919684918	0.767959860227578
GRMZM2G081722	1.700484	0.629696010048569
GRMZM2G081722	0.977889331438628	0.494410539505441
GRMZM2G156983	0.778045238772246	0.437584613600435
AC233928.1_FG001	8.58180847176547	0.895635567863136
GRMZM2G092311	1.99118455209746	0.665684285745998
GRMZM2G081722	0.465340509960272	0.317564761771916
GRMZM2G159981	0.763127868852459	0.432826162148492
GRMZM2G081722	0.236853248152138	0.191496645625499
GRMZM2G359564	65.6567719699742	0.984997773362766
AC233928.1_FG001	0.00290956735097877	0.00290112632853221
GRMZM2G069095	0.774944871339335	0.43660222007604
GRMZM2G081722	0.168688371723905	0.14433990771644
GRMZM2G081722	0.705321340490353	0.413600254534751
GRMZM2G112790	1.36657259002822	0.577447991997543
GRMZM2G112790	0.223112094092533	0.182413447769942
AC210169.3_FG002	0.834571337232262	0.454913537726662
GRMZM2G081722	423.784183831734	0.997645863386486
GRMZM2G081722	131.313235054845	0.992442177083906
GRMZM2G370357	0.551897919794124	0.355627720583155
AC233928.1_FG001	0.0942029595685181	0.0860927661954649
GRMZM2G159981	0.872616766510085	0.46598790639707
GRMZM2G126827	1.50921848956709	0.601469539556705
GRMZM2G081722	226.814331249466	0.995610460524957
GRMZM2G075196	0.731295956714368	0.422398004153035
GRMZM2G163539	0.00451839613687607	0.00449807206543223
GRMZM2G081722	0.0100161531837854	0.0099168247480126
GRMZM2G069095	0.350370619800638	0.259462561361388
GRMZM2G081722	0.00179959156051543	0.00179635884829238
GRMZM2G112790	7.42570493936724	0.881315568584924
GRMZM2G069095	0.00257171629067662	0.00256511953099124
GRMZM2G081722	125.34480264906	0.992085151276245
GRMZM2G081722	1.26925879551706	0.559327476453761
AC233928.1_FG001	0.130938620874504	0.115778715535645
GRMZM2G081722	33.574497951667	0.971076948061605
GRMZM2G159981	1.62945574975915	0.61969316270426
GRMZM2G081722	0.668235885388629	0.400564387351587
GRMZM2G159981	0.932945658712653	0.482654881945309
GRMZM2G070633	2.67995308956778	0.728257405553653
GRMZM2G081722	1.14999146073911	0.534881873597661
GRMZM2G156983	1.17829563378099	0.540925490327387
GRMZM2G081722	134.82525867776	0.992637599149563
GRMZM2G701964	0.118642111410063	0.106059042655307
GRMZM2G081722	244.720400679578	0.995930333837832
GRMZM2G112790	33.574497951667	0.971076948061605
GRMZM2G081722	0.325093103105476	0.245336046458616
GRMZM2G081722	0.0770751086237797	0.0715596414833702
GRMZM2G164295	0.0314376936804603	0.0304794888465649
GRMZM2G126827	0.0043498718571575	0.00433103242111645
GRMZM2G536238	0.444442787223935	0.307691513402276
GRMZM2G123938	0.660077715830377	0.397618562996133
GRMZM2G112790	0.280729153155023	0.219194786394499
GRMZM2G111504	358.127566304311	0.997215474127228
GRMZM2G081722	0.000574943974455651	0.000574613603826491
GRMZM2G417945	65.6567719699742	0.984997773362766
GRMZM2G081722	0.00661936636913644	0.00657583848501983
GRMZM2G081722	1.32799417021108	0.570445659703121
GRMZM2G081722	0.129025120869716	0.114280115193827
GRMZM2G111504	0.460548709476478	0.315325813160698
GRMZM2G119536	0.00173006153131609	0.00172707358774019
GRMZM2G164295	0.277355157470535	0.217132373755599
AC233928.1_FG001	0.532450522928399	0.347450384180055
AC233928.1_FG001	33.574497951667	0.971076948061605
GRMZM2G112790	179.063783152155	0.994446412362918
GRMZM2G081722	0.818004676539361	0.44994640943194
GRMZM2G069095	62.7263017750314	0.984307892155264
AC233928.1_FG001	1.1002068873465	0.523856432418691
GRMZM2G081722	0.00373151473208482	0.00371764229509206
GRMZM2G126827	0.364003834107191	0.26686423088059
AC233928.1_FG001	0.132978178465321	0.11737046749254
GRMZM2G082538	0.745857171248198	0.427215458132207
GRMZM2G082538	1.52748999928139	0.604350561116238
GRMZM2G081722	0.602471305650227	0.375963865016457
GRMZM2G156983	0.741641819035587	0.4258291291181
AC233928.1_FG001	1.700484	0.629696010048569
GRMZM2G081722	0.00144445482142144	0.00144237138112569
GRMZM2G117164	62.7263017750314	0.984307892155264
GRMZM2G082538	0.902580617000742	0.474398093271645
GRMZM2G099854	65.6567719699742	0.984997773362766
GRMZM2G098278	1.88714898516736	0.653637548620639
GRMZM2G159981	0.110560146923783	0.0995534976021168
GRMZM2G081722	0.0217075134068681	0.0212463088721789
GRMZM2G069095	0.220995069135402	0.180995873547541
GRMZM2G112790	0.21453692138829	0.1766409218281
GRMZM2G163539	0.0105621701124148	0.0104517766692571
GRMZM2G081722	0.0100161531837854	0.0099168247480126
GRMZM2G370357	0.166240852189739	0.142544185343537
GRMZM2G081722	0.296065701068496	0.228434176465294
GRMZM2G081722	152.579974407325	0.993488734427395
GRMZM2G081722	0.132506829951734	0.11700311772723
AC233928.1_FG001	0.722088517778737	0.419309756916639
GRMZM2G069095	0.736877028846445	0.42425400106526
GRMZM2G081722	0.0043498718571575	0.00433103242111645
GRMZM2G069095	1.22608721336655	0.55078130183063
GRMZM2G053676	0.879229748395309	0.46786708711167
GRMZM2G359564	33.574497951667	0.971076948061605
GRMZM2G111390	0.00173006153131609	0.00172707358774019
AC233928.1_FG001	0.543584410811533	0.3521572302779
GRMZM2G081722	0.0592886178584627	0.0559702208245426
GRMZM2G159981	0.323964719746248	0.244692864480814
GRMZM2G098278	0.917764144456981	0.478559444919045
AC233928.1_FG001	0.00264314995219795	0.00263618212753357
GRMZM2G413006	2.55019966973159	0.718325701924364
GRMZM2G069095	0.0974513284650591	0.0887978591281662
AC204476.3_FG004	1.54930854203558	0.607736771163245
GRMZM2G069095	0.39304943295393	0.28215038436969
GRMZM2G081722	0.00198753813443687	0.00198359566241452
GRMZM2G370357	65.6567719699742	0.984997773362766
GRMZM2G040207	0.570799252325941	0.363381413303283
GRMZM2G081722	304.408585801216	0.996725697814367
AC204476.3_FG004	0.93494331417922	0.483188994389643
GRMZM2G156983	1.16549	0.538210751377286
GRMZM2G081722	0.204137828777072	0.169530284572486
GRMZM2G156983	5.1605189895392	0.837676013709553
GRMZM2G417945	0.748155031177406	0.427968353970021
GRMZM2G082538	56.8435849853731	0.982711998223262
AC233928.1_FG001	0.00500807145203005	0.00498311565278716
GRMZM2G053676	0.0043498718571575	0.00433103242111645
GRMZM2G012841	0.33364129966388	0.250173191058171
AC233928.1_FG001	0.218161386705315	0.179090709233004
GRMZM2G536238	65.6567719699742	0.984997773362766
GRMZM2G069095	0.553266491641712	0.356195472328088
GRMZM2G163539	1.06485482033204	0.515704450427563
GRMZM2G099854	1.31736772965872	0.568475910317751
GRMZM2G069095	0.0596393198844028	0.0562826603026669
AC233928.1_FG001	0.00231376118730663	0.00230842005458034
GRMZM2G081722	0.375613261720228	0.27305149795555
GRMZM2G070633	0.740236205711429	0.425365363208733
GRMZM2G015127	0.00061910927141815	0.000618726212283655
GRMZM2G069095	2.4691104613392	0.71174166659024
GRMZM2G081722	0.872616766510085	0.46598790639707
GRMZM2G081722	1.88043531148126	0.652830252422593
GRMZM2G082538	0.0105621701124148	0.0104517766692571
GRMZM2G112790	438.689434484659	0.997725667433487
AC233928.1_FG001	0.88729364002185	0.470140746095863
GRMZM2G053676	1.25604095008531	0.5567456344433
GRMZM2G081722	0.135111794776177	0.119029504757123
GRMZM2G081722	0.00173006153131609	0.00172707358774019
GRMZM2G081722	0.019518658	0.0191449738039027
GRMZM2G119536	65.6567719699742	0.984997773362766
GRMZM2G081722	0.872613818301244	0.465987065658226
GRMZM2G081722	0.35442756787932	0.261680710201625
GRMZM2G000753	226.814331249466	0.995610460524957
GRMZM2G370357	0.691254589222555	0.40872296437659
GRMZM2G082538	1.27725792554259	0.560875389307631
GRMZM2G417945	0.691510220349843	0.408812321693701
GRMZM2G370357	2.10047621256397	0.677468901084379
GRMZM2G081722	0.00237142839786362	0.00236581802980357
GRMZM2G133048	0.00160404473883173	0.00160147589984022
AC233928.1_FG001	0.00177029705305089	0.00176716863961593
AC233928.1_FG001	0.00345800817790124	0.00344609156508737
AC233928.1_FG001	0.450158077888629	0.310420005068717
GRMZM2G126827	0.0100161531837854	0.0099168247480126
GRMZM2G119536	0.019518658	0.0191449738039027
GRMZM2G081722	0.542934073721581	0.351884168590571
GRMZM2G701964	0.00149847976759683	0.0014962376856973
GRMZM2G119536	5.50160926903375	0.846191925933959
GRMZM2G156983	0.39654112613882	0.283945183365408
GRMZM2G081722	0.135631324965486	0.119432532357812
GRMZM2G081722	2.98331341217916	0.748952719376172
GRMZM2G081722	0.188405475955168	0.158536357974738
GRMZM2G070633	0.523662388907463	0.343686628166331
GRMZM2G126827	0.114829932935284	0.103002197503742
GRMZM2G095382	0.872616766510085	0.46598790639707
GRMZM2G133048	0.874256925397432	0.466455219426252
GRMZM2G081722	131.313235054845	0.992442177083906
GRMZM2G070633	0.351465122989883	0.260062296104488
AC233928.1_FG001	0.160606820607637	0.138381765259273
GRMZM2G112790	2.70709256033967	0.730246821808956
GRMZM2G069095	0.436307935465331	0.303770469195366
GRMZM2G164295	0.852460413869531	0.460177398387078
AC233928.1_FG001	0.0652175	0.061224585589328
GRMZM2G081722	65.6567719699742	0.984997773362766
GRMZM2G417945	0.283413333333333	0.220827792553191
GRMZM2G000753	3.07178116001645	0.754407233419205
GRMZM2G090068	0.00224551131461178	0.0022404802907687
AC233928.1_FG001	65.6567719699742	0.984997773362766
GRMZM2G417945	0.0989905810853291	0.0900740941633631
GRMZM2G081722	0.921095252281776	0.479463603477104
GRMZM2G082538	0.898422971533535	0.473246997642361
GRMZM2G069095	1.26282850268916	0.558075214797942
GRMZM2G417945	6.47681858396035	0.866253274869441
AC233928.1_FG001	1.34482525909858	0.573528988516428
GRMZM2G119536	0.019518658	0.0191449738039027
AC233928.1_FG001	0.00230675007149999	0.00230144122179705
GRMZM2G081722	0.446224646151983	0.308544490193323
GRMZM2G417945	0.244280737986448	0.196322847833965
GRMZM2G000753	0.00266163276215203	0.00265456727891314
GRMZM2G081722	6.10831326030755	0.859319649629969
GRMZM2G164295	0.194121912606419	0.162564567785803
GRMZM2G081722	0.00528631422148796	0.00525851605329152
GRMZM2G413006	0.602898057443512	0.376130006923262
GRMZM2G070633	0.0100161531837854	0.0099168247480126
AC233928.1_FG001	2.22023568276885	0.689463722996768
GRMZM2G012841	0.926788797641609	0.481001757315591
GRMZM2G081722	0.00507484296025126	0.00504921896692221
GRMZM2G081722	0.230273731078918	0.187172761038289
GRMZM2G119536	0.00114642727086911	0.00114511448040051
GRMZM2G092311	33.574497951667	0.971076948061605
AC233928.1_FG001	1.07532740736369	0.518148318934259
GRMZM2G081722	1.58793627400168	0.613591721695017
AC210169.3_FG002	0.740584001101176	0.425480184025963
GRMZM2G086032	0.494471705899239	0.330867224817555
GRMZM2G112790	0.825492029043788	0.452202483445622
GRMZM2G082538	0.993682033912578	0.498415503079239
GRMZM2G069095	0.804573658399395	0.445852489675056
GRMZM2G081722	0.872616766510085	0.46598790639707
GRMZM2G098278	1.91550410017353	0.657006141771339
GRMZM2G040207	0.0100161531837854	0.0099168247480126
AC233928.1_FG001	0.259652002239057	0.206129948412356
GRMZM2G092311	0.30613867375266	0.234384510545955
GRMZM2G159981	1.18374765806325	0.542071632540689
GRMZM2G126827	2.44606216614341	0.709813708578818
GRMZM2G112790	65.6567719699742	0.984997773362766
GRMZM2G081722	0.00330968318456822	0.00329876531647046
GRMZM2G069095	1.20451478632745	0.546385442183437
GRMZM2G359564	125.34480264906	0.992085151276245
GRMZM2G417945	0.301449737813374	0.231626108219787
GRMZM2G081722	0.00346012919649283	0.0034481979859663
GRMZM2G160710	2.99584088479948	0.74973978473365
GRMZM2G086032	65.6567719699742	0.984997773362766
GRMZM2G081722	0.0100161531837854	0.0099168247480126
GRMZM2G081722	0.00271867294010151	0.00271130179727282
GRMZM2G090068	1.11422633413784	0.527013743111004
AC233928.1_FG001	0.888418457580792	0.470456351458735
AC233928.1_FG001	0.48113883360383	0.324843844944061
GRMZM2G081722	0.872616766510085	0.46598790639707
AC233928.1_FG001	0.0485165496108928	0.0462716107141059
GRMZM2G081722	0.359108810857878	0.264223738371033
GRMZM2G081722	63.4769094138544	0.98449057175521
GRMZM2G081722	0.446224646151983	0.308544490193323
GRMZM2G081722	0.0100161531837854	0.0099168247480126
GRMZM2G536238	1.963298002944	0.662538158832992
GRMZM2G081722	0.0100161531837854	0.0099168247480126
GRMZM2G099854	0.450924171711104	0.31078410609103
GRMZM2G119536	0.00243742529252363	0.00243149869610301
GRMZM2G156983	0.899530891085268	0.473554231366743
GRMZM2G081722	268.595674728233	0.996290741678226
AC204476.3_FG004	1.03429465660914	0.508429127141862
GRMZM2G081722	0.000986073681743046	0.000985102298292874
GRMZM2G081722	0.00494303419842379	0.00491872079332987
GRMZM2G098278	0.0100161531837854	0.0099168247480126
GRMZM2G069095	1.700484	0.629696010048569
GRMZM2G081722	0.177493886499705	0.150738690480453
GRMZM2G081722	0.204687464265036	0.169909184196511
GRMZM2G128938	1.26490363226705	0.558480111138744
AC233928.1_FG001	1.2117805085287	0.547875570770262
GRMZM2G081722	0.815128194575908	0.449074724866117
GRMZM2G098278	2.45150872695	0.710271629275679
GRMZM2G370357	0.787154396469122	0.440451254812848
GRMZM2G359564	0.61943886857832	0.382502162074272
GRMZM2G052658	1.17660966928478	0.540569899090545
GRMZM2G081722	0.000863069324442636	0.000862325078120013
GRMZM2G098278	1.06464849121228	0.515656052710048
GRMZM2G133048	0.0100161531837854	0.0099168247480126
GRMZM2G128938	7.48823084232593	0.882189820402436
GRMZM2G081722	3.12440484251009	0.757540775412482
GRMZM2G053676	0.869566	0.465116502974487
GRMZM2G081722	0.25242591327543	0.201549577184385
GRMZM2G081722	65.6567719699742	0.984997773362766
GRMZM2G081722	0.368009067008537	0.269010692899334
AC233928.1_FG001	0.993603507978214	0.498395746196225
GRMZM2G370357	0.00108128941548743	0.00108012149155118
GRMZM2G069095	1.14147971239107	0.533033166639972
GRMZM2G015127	2.47509110700932	0.712237760332965
GRMZM2G086032	0.245501129305477	0.197110322527266
GRMZM2G081722	0.700281706091363	0.411862165888488
GRMZM2G081722	0.000611920031099713	0.000611545813966212
GRMZM2G417945	0.0100161531837854	0.0099168247480126
GRMZM2G081722	0.00110163246968891	0.00110042021105411
GRMZM2G081722	250.689605298121	0.99602685220625
GRMZM2G417945	0.00685789203699019	0.00681118168832732
GRMZM2G111390	1.8583130599044	0.650143291150395
GRMZM2G164295	2.2603333561679	0.693282897557638
GRMZM2G099854	0.793967322139661	0.442576245587739
GRMZM2G117164	0.916905585307042	0.478325897913316
GRMZM2G111390	125.34480264906	0.992085151276245
GRMZM2G040207	0.317514693472418	0.240995182099702
GRMZM2G000753	0.569192587924576	0.362729592469841
GRMZM2G092311	0.570432178005991	0.363232609465682
GRMZM2G099854	1.28950420411714	0.563224213259039
GRMZM2G117164	1.04535789719065	0.511088009891313
GRMZM2G128938	0.940537669312716	0.484678903267994
GRMZM2G164295	0.00176707563277789	0.00176395858454591
GRMZM2G081722	0.423266374612672	0.297390834324924
GRMZM2G417945	0.347003048941682	0.257611182999413
GRMZM2G417945	0.00528631422148796	0.00525851605329152
GRMZM2G081722	256.658037703906	0.996118886843541
AC233928.1_FG001	0.0100161531837854	0.0099168247480126
GRMZM2G164295	1.97056333026796	0.663363514317066
GRMZM2G082538	0.725365344232196	0.420412608064172
GRMZM2G069095	0.543980144948768	0.352323277425837
GRMZM2G081722	0.127536236231882	0.113110543265639
GRMZM2G015127	0.542292184123093	0.351614427995968
GRMZM2G159981	0.00259548338882802	0.00258876429410508
GRMZM2G417945	0.0931677191659149	0.0852272872062136
AC233928.1_FG001	0.800306477442156	0.444539020144624
GRMZM2G069095	0.906531843419642	0.475487386454372
GRMZM2G417945	0.753633041003655	0.429755269992135
GRMZM2G015127	1.85721745760703	0.650009138318258
GRMZM2G069095	0.00593564551542097	0.00590062151777081
GRMZM2G126827	0.019518658	0.0191449738039027
GRMZM2G081722	0.757051029778302	0.430864566223682
GRMZM2G069095	0.799684242044805	0.444346971186569
GRMZM2G126827	0.261938570471725	0.207568400396709
AC233928.1_FG001	0.00137158226264795	0.00136970360148308
AC233928.1_FG001	0.0100161531837854	0.0099168247480126
GRMZM2G159981	0.844518091227803	0.457852972678435
GRMZM2G081722	0.872616766510085	0.46598790639707
GRMZM2G126827	0.00661936636913644	0.00657583848501983
GRMZM2G070633	0.305784162933357	0.23417665155812
GRMZM2G117164	0.00677195067793552	0.00672639983004638
GRMZM2G015127	0.182194584146726	0.154115563199123
GRMZM2G381576	152.950636531115	0.993504411397494
GRMZM2G098278	2.48660889904843	0.713188364696447
GRMZM2G417945	0.0100161531837854	0.0099168247480126
GRMZM2G370357	0.00372433770158982	0.00371051847773076
GRMZM2G081722	0.00500807145203005	0.00498311565278716
GRMZM2G081722	0.446224646151983	0.308544490193323
GRMZM2G156983	0.0013147277141025	0.00131300147467509
GRMZM2G086032	1.03975858881893	0.509745905480402
GRMZM2G053676	0.579711538461539	0.366973035486031
GRMZM2G164295	0.440369877763	0.305733884442881
GRMZM2G417945	1.35075762419283	0.574605229518987
AC210169.3_FG002	0.632162661737523	0.387315968289921
GRMZM2G081722	268.595674728233	0.996290741678226
GRMZM2G128938	4.8530833734023	0.829149879438892
GRMZM2G081722	0.631283048684131	0.386985599582705
GRMZM2G081722	0.865816215519256	0.464041532235424
GRMZM2G081722	0.259058210569613	0.205755546800662
GRMZM2G119536	0.967060087999194	0.491627121051927
GRMZM2G112790	59.7884183376128	0.983549497957882
GRMZM2G536238	4.1344280935961	0.805236341463765
GRMZM2G069095	2.93374457271321	0.745789290200336
GRMZM2G536238	0.388871979548069	0.279991234090996
GRMZM2G081722	0.0100161531837854	0.0099168247480126
GRMZM2G156983	2.38387493726645	0.70448080424396
AC233928.1_FG001	0.825770060565101	0.452285903028508
GRMZM2G413006	0.950063642380734	0.487196223617015
GRMZM2G081722	65.6567719699742	0.984997773362766
GRMZM2G081722	0.00303277832160226	0.00302360838763124
GRMZM2G081722	0.446591651831014	0.308719915026292
GRMZM2G112790	0.612252517550548	0.379749766792566
GRMZM2G081722	0.00119571778629976	0.00119428975280034
GRMZM2G069095	0.848981690608382	0.459161761806866
AC233928.1_FG001	2.15179415390015	0.682720396329639
GRMZM2G082538	1.64721105848017	0.622243947343539
GRMZM2G081722	0.00500807145203005	0.00498311565278716
GRMZM2G417945	65.6567719699742	0.984997773362766
GRMZM2G119536	0.696053950112396	0.410396113912691
GRMZM2G090068	0.422092823229891	0.296811021288486
AC233928.1_FG001	125.34480264906	0.992085151276245
GRMZM2G081722	0.000823836251287333	0.000823158103800881
AC210169.3_FG002	0.019518658	0.0191449738039027
AC233928.1_FG001	0.532536547070161	0.34748701301006
GRMZM2G111390	0.602898057443512	0.376130006923262
AC233928.1_FG001	0.00346012919649283	0.0034481979859663
GRMZM2G069095	0.312516586231865	0.238104866262358
GRMZM2G081722	0.592132433081806	0.371911545031243
GRMZM2G417945	364.397161685676	0.997263251867128
GRMZM2G159981	1.71319325248582	0.631430603373422
GRMZM2G417945	0.758414355161567	0.431305825578228
GRMZM2G081722	0.00204125223538762	0.00203709401268055
GRMZM2G086032	0.000493673313504108	0.000493429720419047
GRMZM2G081722	0.487158155284734	0.327576561748715
GRMZM2G069095	0.398742206204084	0.285071977120211
GRMZM2G086032	0.661974943033309	0.398306211419243
GRMZM2G370357	0.019518658	0.0191449738039027
GRMZM2G092311	1.80774815086018	0.643842700174644
GRMZM2G126827	0.019518658	0.0191449738039027
GRMZM2G081722	0.0012121462674258	0.00121067874770072
AC233928.1_FG001	1.95376005102128	0.661448464761299
AC233928.1_FG001	1.75672004753303	0.637250071549742
GRMZM2G156983	0.537770614223263	0.349707953350958
GRMZM2G128938	0.00336825922193385	0.003356952136941
AC233928.1_FG001	0.00200323269270638	0.0019992277742688
GRMZM2G133048	0.955181354398858	0.488538494012255
GRMZM2G081722	0.27291758950754	0.214403188200993
GRMZM2G417945	1.1368922129266	0.532030678032918
GRMZM2G119536	33.574497951667	0.971076948061605
GRMZM2G359564	5.231579082958	0.839527030518672
GRMZM2G081722	0.00131700223743836	0.00131527002387408
GRMZM2G128938	0.0209852770419046	0.0205539467745364
GRMZM2G413006	0.460548709476478	0.315325813160698
GRMZM2G081722	268.595674728233	0.996290741678226
GRMZM2G082538	1.63497508832903	0.620489770689198
GRMZM2G095382	2.01072823816434	0.667854445537832
GRMZM2G160710	0.00244526072881798	0.00243929601406881
GRMZM2G111390	0.00264314995219795	0.00263618212753357
GRMZM2G159981	0.223112094092533	0.182413447769942
GRMZM2G081722	1.70530942239345	0.630356516070802
GRMZM2G128938	1.4295136704374	0.588394989430142
GRMZM2G081722	0.019518658	0.0191449738039027
GRMZM2G381576	1.8583130599044	0.650143291150395
GRMZM2G381576	123.502303008719	0.991968020062007
GRMZM2G082538	0.348427017146657	0.258395161707711
GRMZM2G082538	2.07152396999735	0.674428716894935
GRMZM2G069095	1.39065780204606	0.581705085878814
GRMZM2G069095	125.34480264906	0.992085151276245
GRMZM2G081722	0.00103992798856001	0.00103884766180065
GRMZM2G081722	65.6567719699742	0.984997773362766
GRMZM2G417945	0.967889943335194	0.491841500899592
GRMZM2G133048	1.80974312527701	0.644095579057103
GRMZM2G159981	1.25823403677417	0.55717610145117
AC233928.1_FG001	0.44354677159721	0.307261794577288
AC233928.1_FG001	0.436307935465331	0.303770469195366
GRMZM2G119536	0.0100161531837854	0.0099168247480126
GRMZM2G081722	0.0697801227781567	0.0652284719937979
GRMZM2G081722	0.0916577086835834	0.0839619488366114
GRMZM2G090068	0.977646714539766	0.494348513994969
AC233928.1_FG001	0.742101529835238	0.42598064299124
GRMZM2G081722	0.000550019669063775	0.000549717313728799
GRMZM2G417945	0.00257171629067662	0.00256511953099124
GRMZM2G069095	125.34480264906	0.992085151276245
GRMZM2G081722	0.223112094092533	0.182413447769942
GRMZM2G111390	215.061253074276	0.995371682864136
GRMZM2G081722	125.34480264906	0.992085151276245
GRMZM2G081722	0.00500807145203005	0.00498311565278716
AC233928.1_FG001	0.136178384551196	0.119856517605717
GRMZM2G081722	0.00141492046324433	0.00141292129199534
GRMZM2G000753	0.00593564551542097	0.00590062151777081
GRMZM2G053236	1.0176828517232	0.504381970067323
GRMZM2G081722	0.348652651113965	0.258519234604984
GRMZM2G417945	1.71337621315527	0.631455455696966
GRMZM2G417945	0.464328436305092	0.317093095232598
GRMZM2G417945	1.95625549020529	0.661734243432878
GRMZM2G098278	0.941431282734206	0.484916098296482
GRMZM2G081722	0.224050362726523	0.183040150592709
GRMZM2G053236	65.6567719699742	0.984997773362766
GRMZM2G417945	0.825638032171941	0.452246292869835
AC210169.3_FG002	1.61018863585637	0.61688592683957
GRMZM2G081722	0.149366777283739	0.129955711471609
GRMZM2G417945	0.00685789203699019	0.00681118168832732
GRMZM2G156983	1.51925690983235	0.603057553956834
GRMZM2G069095	1.68698073338679	0.627835068716866
GRMZM2G081722	3.25040695623864	0.764728410644956
GRMZM2G081722	0.0249297890517938	0.0243234115332499
GRMZM2G081722	0.872616766510085	0.46598790639707
GRMZM2G081722	305.900500849473	0.9967416149624
GRMZM2G370357	0.176031718098156	0.149682797997004
GRMZM2G081722	0.0803289716094289	0.0743560283214086
GRMZM2G392320	1.26122567756238	0.557761965148915
GRMZM2G081722	1.47421906198034	0.59583206864488
GRMZM2G156983	0.019518658	0.0191449738039027
AC233928.1_FG001	0.485284884457933	0.326728487939229
GRMZM2G359564	1.17815198838305	0.540895215148715
GRMZM2G081722	435.721820856061	0.99771021288096
AC233928.1_FG001	0.000450296865699877	0.000450094189696987
GRMZM2G081722	0.446224646151983	0.308544490193323
GRMZM2G081722	0.252350045027265	0.201501206495162
GRMZM2G128938	0.805899914156527	0.446259456484295
GRMZM2G112790	0.342962499655341	0.255377569919755
GRMZM2G081722	0.00685789203699019	0.00681118168832732
GRMZM2G082538	1.30950212030784	0.567006242944385
AC233928.1_FG001	179.063783152155	0.994446412362918
GRMZM2G081722	119.478302327318	0.991699750239813
GRMZM2G156983	1.19314961501266	0.544034755698039
GRMZM2G040207	0.448776859869723	0.309762581319858
GRMZM2G417945	0.352931911292822	0.260864503488258
GRMZM2G092311	0.313678985523646	0.238779023627763
GRMZM2G156983	1.42522055204271	0.587666367432965
GRMZM2G081722	65.6567719699742	0.984997773362766
GRMZM2G359564	62.7263017750314	0.984307892155264
GRMZM2G701964	65.6567719699742	0.984997773362766
GRMZM2G133048	179.063783152155	0.994446412362918
GRMZM2G112790	0.833650078551441	0.454639676513424
GRMZM2G081722	0.379491499544571	0.275095206943905
GRMZM2G417945	336.78051682501	0.997039497690987
GRMZM2G081722	0.346081288796554	0.257102815169479
GRMZM2G069095	1.0224883643376	0.505559578174623
GRMZM2G370357	0.819013284873675	0.450251403705693
GRMZM2G081722	0.00297354671622919	0.00296473095024757
GRMZM2G053236	0.690825036977097	0.408572751094444
AC233928.1_FG001	0.216045326088326	0.17766223137692
GRMZM2G111390	0.00346012919649283	0.0034481979859663
GRMZM2G081722	0.0489556415394182	0.0466708405968171
GRMZM2G359564	0.562878991690973	0.360155197352778
GRMZM2G082538	4.83834261474438	0.828718513799694
GRMZM2G081722	0.872616766510085	0.46598790639707
GRMZM2G359564	0.00507484296025126	0.00504921896692221
GRMZM2G119536	0.872616766510085	0.46598790639707
GRMZM2G126827	7.67059971527431	0.884667723936283
GRMZM2G081722	0.100632332757012	0.0914313797278107
GRMZM2G092311	0.470748476032142	0.320074087244442
AC233928.1_FG001	1.06444478157762	0.51560825994299
GRMZM2G099854	1.44619827857368	0.591202394033619
GRMZM2G040207	4.19422835159226	0.807478621979826
GRMZM2G112790	0.43843971009837	0.304802284739752
GRMZM2G081722	0.00661936636913644	0.00657583848501983
GRMZM2G081722	0.298734079370377	0.230019435168132
GRMZM2G082538	1.05585730883918	0.51358491870983
GRMZM2G069095	0.019518658	0.0191449738039027
GRMZM2G092311	0.216010555953828	0.177638717769511
GRMZM2G069095	1.62201557316465	0.618614011970552
GRMZM2G081722	0.436307935465331	0.303770469195366
GRMZM2G086032	0.962386649708675	0.490416427288448
GRMZM2G370357	0.00329535613228253	0.00328453242820357
GRMZM2G119536	62.7263017750314	0.984307892155264
GRMZM2G159981	0.814207455402822	0.448795121516044
AC233928.1_FG001	0.00528631422148796	0.00525851605329152
GRMZM2G370357	1.09537118310373	0.522757586787669
GRMZM2G112790	0.385156745540009	0.278060043948206
GRMZM2G370357	0.57814366905276	0.366344129745662
GRMZM2G081722	0.649398238195445	0.393718280496001
GRMZM2G119536	0.735951600818581	0.423947073450404
GRMZM2G015127	1.14970502139158	0.534819898521396
GRMZM2G413006	0.019518658	0.0191449738039027
GRMZM2G417945	1.3179070554669	0.568576316448302
AC233928.1_FG001	191.001420176483	0.994791705191134
GRMZM2G092311	4.34411775071917	0.812878374570727
GRMZM2G081722	2.49276	0.71369346877541
GRMZM2G098278	1.37451400396072	0.578861190823895
GRMZM2G081722	0.00500807145203005	0.00498311565278716
GRMZM2G092311	0.957682779355782	0.489192012850483
GRMZM2G069095	0.872616766510085	0.46598790639707
GRMZM2G143591	0.0205533982831678	0.0201394638612187
GRMZM2G081722	0.75362327152599	0.42975209314495
GRMZM2G081722	65.6567719699742	0.984997773362766
GRMZM2G082538	0.396373311832292	0.283859128840109
GRMZM2G112790	1.46450368132704	0.5942387882896
GRMZM2G119536	65.6567719699742	0.984997773362766
GRMZM2G417945	0.196028990734687	0.163899865516029
GRMZM2G081722	0.0100161531837854	0.0099168247480126
GRMZM2G081722	0.0389869978479197	0.0375240478742029
GRMZM2G082538	0.00289440593868539	0.00288605253110001
GRMZM2G069095	1.84052269301885	0.647952117243175
AC233928.1_FG001	1.13388070917643	0.531370242160374
GRMZM2G069095	355.448760247167	0.997194547683918
GRMZM2G156983	0.879229748395309	0.46786708711167
GRMZM2G112790	65.6567719699742	0.984997773362766
GRMZM2G081722	0.0100161531837854	0.0099168247480126
GRMZM2G081722	0.1537869294038	0.13328884691324
GRMZM2G081722	65.6567719699742	0.984997773362766
GRMZM2G081722	0.160383302208892	0.13821579636969
GRMZM2G081722	0.00528631422148796	0.00525851605329152
GRMZM2G081722	0.195631075779713	0.163621605144493
AC233928.1_FG001	0.46317701178482	0.316555692205569
GRMZM2G119536	125.34480264906	0.992085151276245
AC233928.1_FG001	1.05268041545691	0.512832103590073
GRMZM2G081722	0.0100161531837854	0.0099168247480126
GRMZM2G156983	0.256057653794146	0.203858201110975
GRMZM2G092311	0.00500807145203005	0.00498311565278716
AC233928.1_FG001	0.00500807145203005	0.00498311565278716
GRMZM2G417945	0.715242411539633	0.416992027906783
GRMZM2G081722	6.24319207052104	0.861939323123863
GRMZM2G081722	0.00229285454173823	0.00228760938616743
GRMZM2G000753	0.383639236659779	0.27726825497224
GRMZM2G086032	0.53942724881904	0.350407756672397
GRMZM2G081722	0.00131020215553813	0.00130848777203871
GRMZM2G417945	1.13062281403692	0.530653669240832
AC233928.1_FG001	1.91167514251733	0.656555092497223
GRMZM2G370357	0.232568923282617	0.188686343529765
GRMZM2G163539	0.52565391833301	0.344543354175212
GRMZM2G111390	1.64656147564671	0.6221512293586
GRMZM2G090068	0.00528631422148796	0.00525851605329152
GRMZM2G381576	0.460548709476478	0.315325813160698
GRMZM2G081722	0.159384943619221	0.137473704912601
GRMZM2G081722	0.0100161531837854	0.0099168247480126
GRMZM2G053676	0.301449737813374	0.231626108219787
GRMZM2G392320	0.786856881526461	0.440358088922193
GRMZM2G111390	0.873324757948165	0.466189727244469
GRMZM2G081722	65.6567719699742	0.984997773362766
GRMZM2G056419	59.7884183376128	0.983549497957882
GRMZM2G081722	116.848917886679	0.991514559336374
GRMZM2G701964	0.137022431439793	0.120509875312032
GRMZM2G133048	0.019518658	0.0191449738039027
GRMZM2G156983	0.0100161531837854	0.0099168247480126
GRMZM2G069095	1.18992980007389	0.543364358087525
GRMZM2G111390	125.34480264906	0.992085151276245
GRMZM2G081722	268.595674728233	0.996290741678226
GRMZM2G081722	0.0936707605663595	0.0856480432171853
GRMZM2G081722	1.58273997338024	0.612814294002962
GRMZM2G417945	97.8231399576163	0.989880912502589
GRMZM2G082538	0.526054984622066	0.344715616359227
GRMZM2G081722	0.920186279273888	0.479217193251612
GRMZM2G081722	0.00272841690616508	0.00272099290312664
GRMZM2G081722	0.00528886389993822	0.00526103898079652
GRMZM2G133048	105.225571454816	0.990586070883833
AC233928.1_FG001	4.04576337288066	0.801813932580613
AC233928.1_FG001	0.419551766371344	0.295552283692902
AC233928.1_FG001	0.0100161531837854	0.0099168247480126
GRMZM2G081722	131.313235054845	0.992442177083906
GRMZM2G128938	0.38594373954494	0.278469990182762
GRMZM2G082538	0.300869442134503	0.231283349727109
GRMZM2G112790	9.04114419073223	0.900409755999423
GRMZM2G156983	0.519411820603876	0.341850585575569
GRMZM2G098278	1.92418603980802	0.658024494205693
GRMZM2G156983	4.12033589876292	0.804700312680345
GRMZM2G081722	96.2470537187488	0.989716912114457
GRMZM2G069095	0.668800691532108	0.400767266532044
GRMZM2G417945	0.247561243211284	0.198436144564774
AC233928.1_FG001	0.375008822125198	0.272731938945373
GRMZM2G092311	1.01758423385882	0.504357744664071
GRMZM2G081722	0.872616766510085	0.46598790639707
GRMZM2G081722	0.11265583083478	0.101249485881235
GRMZM2G112790	0.00494303419842379	0.00491872079332987
GRMZM2G069095	1.14061753379993	0.532845085957581
GRMZM2G123938	7.4767308558755	0.882029992811808
GRMZM2G099854	0.733714208345107	0.423203665756113
GRMZM2G119536	0.446224646151983	0.308544490193323
GRMZM2G112790	2.61784414163568	0.723592293959937
GRMZM2G081722	0.0100161531837854	0.0099168247480126
GRMZM2G081722	0.920211119488869	0.479223930196704
GRMZM2G359564	0.16383115818746	0.140768836643461
GRMZM2G081722	0.517119067747645	0.340855954381599
GRMZM2G081722	0.0100161531837854	0.0099168247480126
GRMZM2G081722	65.6567719699742	0.984997773362766
GRMZM2G069095	0.102796436188236	0.0932143347720158
GRMZM2G163539	0.874433420909652	0.46650545767867
GRMZM2G417945	0.12592559829211	0.11184184681752
GRMZM2G081722	0.607816976537537	0.378038660747619
GRMZM2G099854	0.909418025207206	0.476280213762263
AC233928.1_FG001	0.851516052864472	0.459902063256268
GRMZM2G417945	0.911180529234351	0.47676319180553
AC233928.1_FG001	0.00528631422148796	0.00525851605329152
GRMZM2G392320	1.21917328387757	0.549381741721089
GRMZM2G413006	0.592726165772406	0.372145682359
GRMZM2G081722	125.34480264906	0.992085151276245
GRMZM2G040207	387.971272758751	0.997429116055519
GRMZM2G126827	0.00373151473208482	0.00371764229509206
GRMZM2G081722	0.00500807145203005	0.00498311565278716
GRMZM2G111390	0.00271867294010151	0.00271130179727282
GRMZM2G417945	1.34102351943095	0.572836414628129
GRMZM2G081722	0.354345424288777	0.261635929751716
GRMZM2G119536	4.17136310411349	0.806627386267933
GRMZM2G417945	0.17158850684897	0.146457997706433
GRMZM2G069095	0.479460455358464	0.324077912067135
GRMZM2G081722	0.036666104453571	0.0353692517735957
AC233928.1_FG001	0.445784059008204	0.308333776562738
GRMZM2G133048	125.34480264906	0.992085151276245
GRMZM2G081722	0.00359069482514395	0.00357784786532876
GRMZM2G156983	1.84733361835973	0.648794228554056
GRMZM2G098278	2.83182314026321	0.739027621214452
AC233928.1_FG001	0.453114097798113	0.311822793877447
GRMZM2G081722	0.0100161531837854	0.0099168247480126
AC233928.1_FG001	0.585970114051787	0.369471094606423
GRMZM2G163539	253.891971605119	0.996076769332111
AC233928.1_FG001	65.6567719699742	0.984997773362766
GRMZM2G081722	0.0100161531837854	0.0099168247480126
GRMZM2G098278	222.087616958379	0.995517456263892
GRMZM2G126827	0.000302255894550038	0.000302164563529587
GRMZM2G053676	1.62945161199651	0.619692564245093
GRMZM2G160710	0.971134287683085	0.492677893003717
GRMZM2G119536	0.0100161531837854	0.0099168247480126
AC233928.1_FG001	0.177555212519194	0.150782919247873
GRMZM2G370357	0.9542843877358	0.488303746232869
GRMZM2G081722	0.182194584146726	0.154115563199123
GRMZM2G370357	0.794730341368763	0.4428132310744
GRMZM2G081722	0.0543598235406943	0.0515571841102083
AC233928.1_FG001	0.312516586231865	0.238104866262358
GRMZM2G081722	0.0100161531837854	0.0099168247480126
AC233928.1_FG001	0.00500807145203005	0.00498311565278716
GRMZM2G164295	0.981644516445898	0.495368623534199
GRMZM2G053676	0.901238754615323	0.474027132272333
AC233928.1_FG001	304.408585801216	0.996725697814367
GRMZM2G312871	0.973401642863276	0.493260784687974
GRMZM2G081722	1.42351333333333	0.587375903302918
AC233928.1_FG001	0.047630696489235	0.0454651592864284
GRMZM2G081722	33.574497951667	0.971076948061605
GRMZM2G082538	1.13140390907525	0.530825670469063
GRMZM2G092311	96.2470537187488	0.989716912114457
GRMZM2G112790	5.19110441010177	0.838477929984779
GRMZM2G053676	1.0369427332877	0.509068181614531
GRMZM2G081722	62.7263017750314	0.984307892155264
GRMZM2G081722	65.6567719699742	0.984997773362766
GRMZM2G111390	0.00170691944570276	0.0017040108364703
GRMZM2G000753	0.092304001116753	0.0845039485549655
GRMZM2G111390	1.18498057861439	0.542330028107549
GRMZM2G069095	0.555301257577624	0.357037747428111
AC210169.3_FG002	1.02316456163675	0.505724833776747
GRMZM2G163539	0.00317663741528927	0.00316657834404314
GRMZM2G081722	0.147374442085193	0.128444940622314
GRMZM2G081722	0.656883755793208	0.39645735767307
GRMZM2G312871	2.95814244064973	0.747356237175777
GRMZM2G081722	65.6567719699742	0.984997773362766
GRMZM2G099854	0.009759329	0.00966500503606637
GRMZM2G126827	0.00500807145203005	0.00498311565278716
GRMZM2G092311	65.6567719699742	0.984997773362766
GRMZM2G119536	65.6567719699742	0.984997773362766
GRMZM2G111390	0.0157247227038071	0.0154812838088145
GRMZM2G413006	65.6567719699742	0.984997773362766
GRMZM2G069095	0.0072871055657602	0.00723438781802659
GRMZM2G081722	0.000923820202383544	0.000922967546318111
GRMZM2G086032	0.161691292373248	0.13918611031587
GRMZM2G098278	1.700484	0.629696010048569
GRMZM2G012841	0.892826979064199	0.471689694271796
GRMZM2G082538	474.18728275242	0.997895566577018
GRMZM2G159981	65.6567719699742	0.984997773362766
GRMZM2G417945	0.920186279273888	0.479217193251612
GRMZM2G053676	1.64712050390259	0.622231024796293
GRMZM2G119536	2.50959697572157	0.715066998599063
GRMZM2G119536	1.05232136631044	0.512746874629216
GRMZM2G081722	0.154150490514127	0.13356186370935
GRMZM2G159981	0.792636369252311	0.442162383207092
GRMZM2G081722	0.72347888874527	0.419778213397194
GRMZM2G081722	65.6567719699742	0.984997773362766
GRMZM2G082538	3.29196492832856	0.767006483813596
GRMZM2G081722	0.00328336036011789	0.00327261518514506
GRMZM2G117164	2.37813240485517	0.703978447214572
GRMZM2G090068	1.0497080371959	0.512125638455296
GRMZM2G092311	0.322372698412698	0.243783540600662
AC233928.1_FG001	0.00528631422148796	0.00525851605329152
GRMZM2G081722	1.47842719239697	0.596518306824714
GRMZM2G392320	0.989469728345068	0.497353497893207
GRMZM2G159981	0.876944240580604	0.467219122241657
AC233928.1_FG001	0.663521864026652	0.398865730817964
GRMZM2G381576	3.23309991491842	0.763766502067251
GRMZM2G086032	2.51382862782999	0.715410139219691
GRMZM2G417945	0.128947235741253	0.114219010117499
GRMZM2G081722	0.121019864382462	0.107955147118761
GRMZM2G370357	147.169851825499	0.993250988728951
GRMZM2G081722	0.310315689659457	0.236825134666674
GRMZM2G119536	1.80433441308036	0.643409147163169
GRMZM2G417945	1.06308766690921	0.515289623393399
GRMZM2G053676	1.06133190937524	0.514876767078677
AC233928.1_FG001	0.00320891224862888	0.0031986480676655
GRMZM2G081722	0.00500807145203005	0.00498311565278716
GRMZM2G069095	0.0100161531837854	0.0099168247480126
GRMZM2G159981	0.0100161531837854	0.0099168247480126
GRMZM2G111504	1.700484	0.629696010048569
GRMZM2G090068	0.761046867073377	0.432155941617916
GRMZM2G164295	268.595674728233	0.996290741678226
GRMZM2G081722	0.000638611774559779	0.000638204209836804
AC233928.1_FG001	0.00264314995219795	0.00263618212753357
GRMZM2G081722	0.872616766510085	0.46598790639707
GRMZM2G130544	0.0135332335835859	0.0133525306671356
AC233928.1_FG001	0.00500807145203005	0.00498311565278716
GRMZM2G126827	4.86234143480063	0.829419693287788
GRMZM2G164295	0.686846626251456	0.407177875903146
GRMZM2G069095	0.357599167667378	0.263405559007379
GRMZM2G081722	0.247214395994522	0.198213231653243
GRMZM2G081722	0.654128962993799	0.395452215412452
GRMZM2G081722	0.00298520722004876	0.00297632228128547
AC233928.1_FG001	0.440554651772621	0.305822935096917
GRMZM2G413006	0.497762385872521	0.332337352418254
GRMZM2G701964	0.497762385872521	0.332337352418254
GRMZM2G081722	0.00500807145203005	0.00498311565278716
GRMZM2G112790	0.497762385872521	0.332337352418254
AC233928.1_FG001	0.301449737813374	0.231626108219787
GRMZM2G081722	0.00250403572601503	0.0024977811926728
GRMZM2G081722	0.633329752234683	0.387753759685193
GRMZM2G090068	0.833291028744421	0.454532867765748
GRMZM2G069095	1.06882694355224	0.516634292144818
GRMZM2G081722	0.00528631422148796	0.00525851605329152
GRMZM2G081722	65.6567719699742	0.984997773362766
GRMZM2G081722	1.01223064407318	0.503039076089315
GRMZM2G417945	0.161331106962434	0.138919129949434
GRMZM2G081722	0.00119948883022133	0.0011980517804926
GRMZM2G081722	0.00257171629067662	0.00256511953099124
GRMZM2G392320	0.45966232544561	0.314910042845206
AC233928.1_FG001	0.00685789203699019	0.00681118168832732
AC233928.1_FG001	2.37986204263521	0.70412993566438
GRMZM2G110558	1.30855852273631	0.566829261571108
GRMZM2G081722	0.00184764040476709	0.00184423292549814
GRMZM2G081722	0.239706794474204	0.193357651617833
GRMZM2G119536	0.00500807145203005	0.00498311565278716
GRMZM2G359564	0.223112094092533	0.182413447769942
GRMZM2G081722	0.457483665449811	0.313885964072621
GRMZM2G069095	0.921095252281776	0.479463603477104
AC233928.1_FG001	0.615162195353295	0.380867133420453
GRMZM2G082538	0.877993370552563	0.467516757151401
GRMZM2G081722	0.597466059532844	0.374008609427085
GRMZM2G081722	0.019518658	0.0191449738039027
GRMZM2G081722	0.00095034949168387	0.000949447185034192
AC233928.1_FG001	0.706526172671652	0.414014261243676
AC233928.1_FG001	226.814331249466	0.995610460524957
GRMZM2G081722	65.6567719699742	0.984997773362766
GRMZM2G081722	0.198617271513593	0.165705330829066
GRMZM2G159981	1.04268431818367	0.510448094647739
AC233928.1_FG001	0.26380781748811	0.208740453918416
AC233928.1_FG001	0.443747585365237	0.307358148933616
GRMZM2G069095	0.389361560723327	0.280244949716774
AC233928.1_FG001	2.42878346083898	0.708351369685121
GRMZM2G156983	2.12062783146601	0.67955166267609
GRMZM2G417945	0.00500807145203005	0.00498311565278716
AC233928.1_FG001	0.835341285261523	0.455142208138413
GRMZM2G081722	0.653275840480811	0.395140256988709
GRMZM2G156983	0.0157247227038071	0.0154812838088145
GRMZM2G370357	65.6567719699742	0.984997773362766
AC233928.1_FG001	0.00685789203699019	0.00681118168832732
GRMZM2G081722	65.6567719699742	0.984997773362766
GRMZM2G112790	0.502668960052568	0.334517430928355
GRMZM2G081722	0.0100161531837854	0.0099168247480126
GRMZM2G126827	0.00528631422148796	0.00525851605329152
GRMZM2G069095	2.61784414163568	0.723592293959937
GRMZM2G081722	0.0100161531837854	0.0099168247480126
GRMZM2G092311	0.852341265345163	0.460142675267961
GRMZM2G156983	0.231015637576814	0.187662634433755
GRMZM2G081722	0.00333871430135337	0.00332760438101722
GRMZM2G015127	1.13446160131337	0.531497779400349
GRMZM2G069095	0.379756554592404	0.275234463158313
AC204476.3_FG004	1.66590548247617	0.624892927910118
GRMZM2G128938	0.00483017931293894	0.0048069608301789
GRMZM2G070633	125.34480264906	0.992085151276245
GRMZM2G159981	0.706521838485093	0.41401277297001
GRMZM2G112790	0.981915907702648	0.495437724621143
GRMZM2G081722	0.155111192191918	0.134282477081347
GRMZM2G112790	0.367463540177295	0.268719076875463
GRMZM2G081722	0.0217075134068681	0.0212463088721789
GRMZM2G081722	0.00346012919649283	0.0034481979859663
GRMZM2G081722	0.187365151963502	0.157799099673477
GRMZM2G112790	0.0100161531837854	0.0099168247480126
GRMZM2G126827	0.00110643590903474	0.00110521306161623
GRMZM2G081722	0.208344985596119	0.172421773648802
GRMZM2G098278	1.30452728908289	0.5660715302712
GRMZM2G159981	62.7263017750314	0.984307892155264
GRMZM2G081722	0.122812626389076	0.109379448986103
GRMZM2G111504	0.019518658	0.0191449738039027
GRMZM2G098278	0.878548930579757	0.467674233169226
GRMZM2G081722	65.6567719699742	0.984997773362766
GRMZM2G417945	6.27995200179993	0.862636456977635
GRMZM2G081722	65.6567719699742	0.984997773362766
GRMZM2G081722	0.150724601712808	0.130982340595187
GRMZM2G069095	0.761672442176685	0.43235758472533
GRMZM2G126827	0.549651111111111	0.354693457882276
GRMZM2G081722	0.00346012919649283	0.0034481979859663
GRMZM2G081722	65.6567719699742	0.984997773362766
GRMZM2G053676	1.23320250592978	0.552212574836039
GRMZM2G126827	125.34480264906	0.992085151276245
GRMZM2G117164	0.549891809950621	0.354793674255328
GRMZM2G069095	33.574497951667	0.971076948061605
GRMZM2G081722	393.940477377294	0.997467972878747
AC233928.1_FG001	65.6567719699742	0.984997773362766
GRMZM2G069095	0.276271894987668	0.216467898472635
GRMZM2G370357	0.592920679455049	0.372222350492613
GRMZM2G092311	0.0100161531837854	0.0099168247480126
GRMZM2G015127	0.872116003349641	0.465845066111943
AC233928.1_FG001	0.826553540778923	0.452520839014905
AC233928.1_FG001	0.00413301472487729	0.0041160032229492
GRMZM2G417945	1.35500834759352	0.575373055037424
GRMZM2G381576	0.00271867294010151	0.00271130179727282
GRMZM2G056419	1.50575763806968	0.600919105340788
GRMZM2G081722	0.00271867294010151	0.00271130179727282
GRMZM2G111390	2.42036722083432	0.707633731866933
GRMZM2G015127	3.21164869798026	0.762563292498835
GRMZM2G069095	1.00568135403848	0.501416315215535
GRMZM2G392320	1.4060926419024	0.584388405257189
AC233928.1_FG001	0.00685789203699019	0.00681118168832732
AC233928.1_FG001	0.991348863628089	0.497827819994295
GRMZM2G081722	4.15389740640474	0.805972078769495
GRMZM2G117164	0.327762423148514	0.246853215179334
GRMZM2G081722	65.6567719699742	0.984997773362766
GRMZM2G381576	0.950728487018111	0.487370996704619
GRMZM2G359564	0.019518658	0.0191449738039027
AC233928.1_FG001	1.3624482428689	0.576710303381875
GRMZM2G081722	0.0100161531837854	0.0099168247480126
GRMZM2G164295	0.877470812109477	0.467368550525467
GRMZM2G069095	1.93379833084707	0.659144942075391
GRMZM2G081722	0.0100161531837854	0.0099168247480126
GRMZM2G090068	1.10066259231589	0.52395972410898
GRMZM2G086032	59.7884183376128	0.983549497957882
AC233928.1_FG001	0.322773597283905	0.244012730482878
GRMZM2G081722	349.015455761128	0.997142983306764
AC233928.1_FG001	0.00207985597712001	0.00207553915460356
GRMZM2G081722	0.000406672597716476	0.000406507282343975
GRMZM2G081722	0.00528631422148796	0.00525851605329152
GRMZM2G081722	0.453789271713692	0.312142399550642
GRMZM2G381576	1.5602018276616	0.609405794029385
GRMZM2G417945	0.991381226016498	0.497835980908401
GRMZM2G082538	1.66590548247617	0.624892927910118
GRMZM2G069095	0.393181004035207	0.282218177606785
GRMZM2G000753	0.00186575379915385	0.0018622792445782
GRMZM2G081722	0.000477665591518895	0.000477437536035831
GRMZM2G081722	65.6567719699742	0.984997773362766
AC233928.1_FG001	0.584644201824993	0.368943514986944
GRMZM2G160710	5.15885569046226	0.83763217547886
GRMZM2G082538	0.474712426655771	0.321901692882784
GRMZM2G160710	0.721245206919079	0.419025252195219
GRMZM2G163539	0.00573717072195736	0.00570444335654711
GRMZM2G081722	0.00333871430135337	0.00332760438101722
GRMZM2G081722	65.6567719699742	0.984997773362766
GRMZM2G417945	1.98871187327004	0.665407693212705
GRMZM2G164295	1.22227768838571	0.550011231617767
GRMZM2G081722	1.29596913479468	0.564454075255054
GRMZM2G081722	0.00528631422148796	0.00525851605329152
GRMZM2G070633	0.325093103105476	0.245336046458616
GRMZM2G069095	0.607339979568112	0.377854086433726
GRMZM2G069095	0.0100161531837854	0.0099168247480126
GRMZM2G081722	0.00994326082183761	0.00984536578198098
GRMZM2G081722	131.313235054845	0.992442177083906
GRMZM2G417945	2.04240730859517	0.671312911596393
GRMZM2G156983	7.26722901928345	0.879040486520032
GRMZM2G701964	1.16416642484345	0.537928327267003
GRMZM2G092311	1.38937347764229	0.581480246032216
GRMZM2G392320	1.7097165285652	0.630957707399193
GRMZM2G381576	3.44414930376677	0.774985057510912
GRMZM2G133048	0.358954425207211	0.264140149624575
GRMZM2G081722	7.32530516313276	0.879884282869493
GRMZM2G081722	0.043201379159587	0.0414123102429087
GRMZM2G159981	1.1869957534063	0.54275174131341
GRMZM2G069095	0.296261650548544	0.228550810265176
GRMZM2G081722	0.00193998918620207	0.00193623291528445
GRMZM2G081722	0.0100161531837854	0.0099168247480126
GRMZM2G053676	0.00415972081921446	0.00414248922056032
GRMZM2G119536	0.469324404327944	0.319415101896854
GRMZM2G359564	0.869566	0.465116502974487
GRMZM2G381576	253.891971605119	0.996076769332111
GRMZM2G090068	0.00500807145203005	0.00498311565278716
GRMZM2G081722	0.00500807145203005	0.00498311565278716
GRMZM2G111390	0.159436676039442	0.137512189612689
AC233928.1_FG001	0.693701086036099	0.409577045061488
GRMZM2G081722	65.6567719699742	0.984997773362766
GRMZM2G081722	0.019518658	0.0191449738039027
GRMZM2G081722	0.00102315562470252	0.00102210984726323
GRMZM2G381576	0.0100161531837854	0.0099168247480126
GRMZM2G312871	1.29063302213678	0.563439455235319
GRMZM2G119536	1.07010408117315	0.516932501561327
GRMZM2G701964	0.412356504406109	0.291963468939808
GRMZM2G099854	1.35161309621741	0.574759980028812
GRMZM2G081722	125.34480264906	0.992085151276245
GRMZM2G092311	0.820562218654579	0.450719129643911
GRMZM2G081722	674.473789129854	0.998519557655541
GRMZM2G012841	0.019518658	0.0191449738039027
GRMZM2G111504	0.264218524215727	0.208997510441985
GRMZM2G128938	0.00218743505605688	0.00218266062768441
GRMZM2G081722	0.247475432331851	0.198381006886249
GRMZM2G081722	0.0100161531837854	0.0099168247480126
GRMZM2G081722	0.0118607878000493	0.0117217585097221
GRMZM2G417945	1.8583130599044	0.650143291150395
GRMZM2G069095	0.476108461004355	0.322543006548724
GRMZM2G159981	0.0100161531837854	0.0099168247480126
GRMZM2G069095	1.00234903166164	0.500586568980856
AC233928.1_FG001	0.478641287619275	0.32370345101747
AC233928.1_FG001	0.895868828645055	0.472537348106154
GRMZM2G015127	2.12783123549442	0.680289656087558
GRMZM2G053236	0.698552972106971	0.411263577632466
GRMZM2G081722	0.0100161531837854	0.0099168247480126
GRMZM2G086032	2.76243696032968	0.734214815944085
GRMZM2G156983	287.957365206981	0.996539281844283
GRMZM2G098278	0.973806779986555	0.49336479632175
GRMZM2G081722	65.6567719699742	0.984997773362766
GRMZM2G081722	0.00168786658711011	0.00168502249394405
GRMZM2G081722	0.20553369193055	0.170491868710369
GRMZM2G417945	0.690138272787412	0.408332432854279
GRMZM2G126827	0.192752919619895	0.161603393669597
GRMZM2G112790	33.574497951667	0.971076948061605
GRMZM2G086032	0.00500807145203005	0.00498311565278716
GRMZM2G053676	0.660490665816897	0.39776837016543
GRMZM2G069095	0.644385792662793	0.391870201955056
GRMZM2G359564	0.00336825922193385	0.003356952136941
AC233928.1_FG001	125.34480264906	0.992085151276245
GRMZM2G159981	0.465206376738825	0.31750228781713
GRMZM2G081722	0.00232791205803006	0.00232250546954267
AC233928.1_FG001	0.00610312806818964	0.0060661058473282
GRMZM2G119536	1.08054417633229	0.519356516734549
GRMZM2G359564	0.898258794613912	0.473201439741839
GRMZM2G082538	0.0100161531837854	0.0099168247480126
GRMZM2G081722	2.57004	0.719891093657214
GRMZM2G417945	1.34577397109053	0.573701468119238
GRMZM2G040207	0.323310732752783	0.244319587796453
GRMZM2G159981	3.93509013635444	0.797369455801125
GRMZM2G081722	0.0100161531837854	0.0099168247480126
AC233928.1_FG001	0.879229748395309	0.46786708711167
GRMZM2G133048	5.43745650651685	0.844659144650117
GRMZM2G099854	0.00500807145203005	0.00498311565278716
GRMZM2G417945	65.6567719699742	0.984997773362766
GRMZM2G081722	0.305522528599938	0.234023176089949
AC233928.1_FG001	0.372805222937602	0.271564542958143
GRMZM2G099854	0.88639972523541	0.469889659851808
AC233928.1_FG001	0.00500807145203005	0.00498311565278716
GRMZM2G012841	0.460548709476478	0.315325813160698
GRMZM2G417945	1.40015300413853	0.583359894858484
GRMZM2G123938	0.410835603114622	0.291200195265588
GRMZM2G053676	0.951720234089116	0.487631483993551
GRMZM2G164295	164.888273555443	0.993971846360401
GRMZM2G081722	3.56979306395281	0.78117171040235
GRMZM2G070633	0.220977542932629	0.180984117367032
GRMZM2G099854	0.899208297702132	0.473464810989975
GRMZM2G081722	0.00494303419842379	0.00491872079332987
GRMZM2G417945	65.6567719699742	0.984997773362766
GRMZM2G370357	0.53042070070349	0.346584896858537
GRMZM2G417945	3.04164207212525	0.752575813950254
GRMZM2G536238	0.53724690175833	0.349486410506873
GRMZM2G081722	0.582242154443687	0.367985489963388
GRMZM2G156983	153.207783379495	0.993515243017669
GRMZM2G081722	0.00257171629067662	0.00256511953099124
AC233928.1_FG001	0.914305389964935	0.477617309525354
GRMZM2G081722	0.872616766510085	0.46598790639707
GRMZM2G081722	0.0100161531837854	0.0099168247480126
GRMZM2G128938	3.96136	0.798442362578003
GRMZM2G119536	0.305818538761684	0.234196811948843
AC233928.1_FG001	0.00407072919447411	0.0040542255402066
GRMZM2G081722	65.6567719699742	0.984997773362766
GRMZM2G081722	65.6567719699742	0.984997773362766
GRMZM2G070633	1.2983294517733	0.564901368153099
GRMZM2G069095	1.22569069227665	0.550701270634733
GRMZM2G133048	2.00382004110651	0.667090575894942
GRMZM2G159981	0.0100161531837854	0.0099168247480126
GRMZM2G417945	0.572939718854222	0.364247727987675
GRMZM2G081722	0.000976850162302402	0.000975896857298959
GRMZM2G092311	0.806022897635952	0.446297164167198
AC233928.1_FG001	0.467177777467552	0.31841933857118
GRMZM2G081722	0.00209128329194051	0.00208691895320204
GRMZM2G417945	1.07355724560377	0.517736970069122
AC233928.1_FG001	2.94737109695601	0.746666838400082
GRMZM2G359564	125.34480264906	0.992085151276245
GRMZM2G417945	1.69328229490731	0.628705835295882
GRMZM2G111390	0.00500807145203005	0.00498311565278716
AC204476.3_FG004	0.872616766510085	0.46598790639707
AC233928.1_FG001	1.5188552850176	0.602994262533421
GRMZM2G701964	0.730533417792378	0.422143490718782
AC233928.1_FG001	0.733362828807502	0.423086740190472
GRMZM2G119536	0.639589063590459	0.390091076961597
AC233928.1_FG001	0.0868048274249684	0.0798715880114742
GRMZM2G070633	65.6567719699742	0.984997773362766
GRMZM2G117164	0.952951114417682	0.487954412879314
GRMZM2G069095	0.368073513114148	0.269045127755088
GRMZM2G163539	1.96540656312701	0.662778111968058
GRMZM2G417945	125.34480264906	0.992085151276245
GRMZM2G081722	0.00126871238938628	0.00126710479783062
GRMZM2G070633	0.00239897766044266	0.00239323633992702
AC233928.1_FG001	0.499129613230457	0.332946270172656
GRMZM2G081722	0.00197526478666281	0.00197137080732564
GRMZM2G119536	101.796174596996	0.99027201154206
GRMZM2G111390	53.8920333821398	0.9817824201731
GRMZM2G081722	0.115555636916149	0.103585722748524
GRMZM2G069095	0.776713652628921	0.437163102495247
AC233928.1_FG001	0.0100161531837854	0.0099168247480126
GRMZM2G086032	96.2470537187488	0.989716912114457
GRMZM2G081722	287.248473895232	0.996530770878033
GRMZM2G081722	65.6567719699742	0.984997773362766
GRMZM2G069095	65.6567719699742	0.984997773362766
GRMZM2G086032	1.23994844701428	0.553561153903813
GRMZM2G417945	0.460548709476478	0.315325813160698
GRMZM2G536238	2.5812110622827	0.720764852278047
GRMZM2G133048	0.483406152562906	0.325875790475668
GRMZM2G081722	0.547714340515312	0.353885937590363
GRMZM2G081722	0.0100161531837854	0.0099168247480126
GRMZM2G119536	0.493036065234631	0.330223814893011
GRMZM2G081722	0.135899341635219	0.119640303197624
GRMZM2G164295	1.56904003868862	0.610749546546399
GRMZM2G081722	1.17902814717849	0.541079815194288
GRMZM2G081722	65.6567719699742	0.984997773362766
GRMZM2G069095	4.27054	0.810266120739051
AC233928.1_FG001	0.0100161531837854	0.0099168247480126
GRMZM2G015127	0.707431190659812	0.414324860954681
GRMZM2G081722	65.6567719699742	0.984997773362766
GRMZM2G081722	1.28027759788743	0.561456902911096
GRMZM2G381576	0.0100161531837854	0.0099168247480126
GRMZM2G163539	0.0244663389222037	0.0238820330084673
GRMZM2G111390	0.872616766510085	0.46598790639707
GRMZM2G392320	0.427040547259933	0.299249063441046
GRMZM2G098278	0.998820086657212	0.499704847537138
GRMZM2G000753	0.00213828115071975	0.00213371866032743
GRMZM2G359564	1.35688821670673	0.575711740204083
GRMZM2G133048	1.5129102046445	0.6020550204493
GRMZM2G081722	0.00373151473208482	0.00371764229509206
GRMZM2G069095	2.0257905895237	0.669507862354277
GRMZM2G164295	1.62562256887563	0.619137947756051
GRMZM2G070633	0.88439650890513	0.469326123629353
GRMZM2G081722	0.0100161531837854	0.0099168247480126
GRMZM2G392320	65.6567719699742	0.984997773362766
GRMZM2G128938	215.865126555246	0.99538883906378
GRMZM2G086032	0.0100161531837854	0.0099168247480126
GRMZM2G069095	1.99409823844497	0.666009622810718
GRMZM2G163539	6.28285869658548	0.862691280764675
GRMZM2G111390	0.00148932813863912	0.00148711333889816
GRMZM2G119536	65.6567719699742	0.984997773362766
GRMZM2G081722	0.872616766510085	0.46598790639707
AC233928.1_FG001	0.546896468885588	0.353544325613195
GRMZM2G081722	0.872613818301244	0.465987065658227
GRMZM2G081722	0.00157604012073039	0.00157356012683811
GRMZM2G417945	0.355303285830733	0.262157769073031
GRMZM2G069095	1.56983695578833	0.610870254726631
GRMZM2G417945	0.235507948974894	0.190616296050783
GRMZM2G098278	0.0205533982831678	0.0201394638612187
GRMZM2G081722	179.063783152155	0.994446412362918
GRMZM2G081722	158.9190689369	0.993746837030457
GRMZM2G159981	0.0100161531837854	0.0099168247480126
AC233928.1_FG001	62.7263017750314	0.984307892155264
GRMZM2G053676	0.432863222960663	0.302096680286243
GRMZM2G092311	250.905052657574	0.996030250328645
GRMZM2G081722	0.00346012919649283	0.0034481979859663
GRMZM2G417945	0.872616766510085	0.46598790639707
GRMZM2G081722	0.581742545534163	0.367785861976486
GRMZM2G081722	0.00207418902347013	0.0020698956685946
GRMZM2G082538	0.817002471899632	0.449643016195501
AC233928.1_FG001	0.568098344368164	0.362284895209853
AC233928.1_FG001	0.401552135199572	0.286505314440118
GRMZM2G081722	0.696053950112396	0.410396113912691
GRMZM2G359564	0.276056182547825	0.216335445353699
GRMZM2G092311	0.0952614973379199	0.0869760304452015
GRMZM2G069095	0.00500807145203005	0.00498311565278716
GRMZM2G112790	0.872616766510085	0.46598790639707
GRMZM2G081722	0.00407072919447411	0.0040542255402066
GRMZM2G081722	268.595674728233	0.996290741678226
AC233928.1_FG001	0.00171447602115837	0.00171154162408466
GRMZM2G056419	0.0126409301566495	0.0124831317599359
GRMZM2G112790	0.573187077184287	0.364347689792994
GRMZM2G133048	3.32557707401357	0.768816973344985
GRMZM2G133048	1.17805208600418	0.540874157038831
GRMZM2G098278	1.68713562143591	0.627856520518441
GRMZM2G069095	2.39561803156515	0.705502800755517
GRMZM2G081722	0.00140828884027521	0.00140630835191722
GRMZM2G081722	0.162385566406499	0.139700260481134
AC233928.1_FG001	0.0100161531837854	0.0099168247480126
GRMZM2G081722	0.531129402140013	0.346887337802847
GRMZM2G081722	1.23307396336562	0.552186798822896
GRMZM2G159981	1.96613745085028	0.66286120701745
GRMZM2G081722	33.574497951667	0.971076948061605
GRMZM2G133048	0.00500807145203005	0.00498311565278716
GRMZM2G069095	0.489604897916829	0.32868104730424
AC233928.1_FG001	1.50563271454636	0.600899208333873
GRMZM2G069095	0.385854863921276	0.278423718072107
GRMZM2G159981	1.2525144710374	0.556051686744792
AC233928.1_FG001	0.872616766510085	0.46598790639707
GRMZM2G081722	0.0398482448329193	0.0383212118027108
GRMZM2G092311	0.009759329	0.00966500503606637
GRMZM2G069095	1.14654	0.534134001695752
AC233928.1_FG001	0.342881646655232	0.255332737258909
GRMZM2G081722	0.696053950112396	0.410396113912691
GRMZM2G069095	0.51039072253232	0.337919662057113
GRMZM2G069095	1.21916955539987	0.549380984627012
GRMZM2G081722	0.220716847059082	0.180809208614452
GRMZM2G417945	0.103520900399842	0.0938096418131575
GRMZM2G164295	1.07222466427133	0.517426842155827
GRMZM2G081722	0.00271867294010151	0.00271130179727282
GRMZM2G081722	0.00500807145203005	0.00498311565278716
GRMZM2G112790	0.872616766510085	0.46598790639707
GRMZM2G112790	0.490756134033968	0.329199473227045
GRMZM2G092311	0.019518658	0.0191449738039027
GRMZM2G312871	1.18337702887299	0.541993899003245
GRMZM2G156983	0.834058720023784	0.454761186715422
GRMZM2G081722	0.0491494039780017	0.0468469064478754
GRMZM2G081722	119.478302327318	0.991699750239813
GRMZM2G015127	0.553254571754115	0.356190531684266
GRMZM2G159981	0.00210263299637185	0.00209822120722784
GRMZM2G081722	1.07287056848035	0.517577211425645
AC233928.1_FG001	0.00415972081921446	0.00414248922056032
GRMZM2G081722	0.312516586231865	0.238104866262358
GRMZM2G417945	0.0268449717892291	0.0261431594123239
GRMZM2G092311	0.685183223893243	0.406592715960155
GRMZM2G119536	161.903671246171	0.993861402923886
AC233928.1_FG001	0.00500807145203005	0.00498311565278716
GRMZM2G417945	0.0100161531837854	0.0099168247480126
GRMZM2G081722	0.00313262876438829	0.0031228460470346
GRMZM2G417945	1.05813099827245	0.514122278494722
GRMZM2G098278	47.9700109631045	0.979579338857951
GRMZM2G053676	0.56814294955295	0.362303034755166
GRMZM2G081722	0.00108902364995302	0.00108783896758998
GRMZM2G081722	268.595674728233	0.996290741678226
AC233928.1_FG001	3.0541534956279	0.753339383652241
GRMZM2G392320	0.859811257410124	0.462311029672684
AC233928.1_FG001	0.439613333333333	0.305369034277723
GRMZM2G417945	0.614146644718001	0.380477602036769
GRMZM2G536238	67.1489186820583	0.985326252868877
GRMZM2G081722	33.574497951667	0.971076948061605
AC233928.1_FG001	1.4096375547016	0.584999827858411
GRMZM2G370357	1.43041066517503	0.588546901011899
GRMZM2G156983	99.2308838152623	0.990023035196985
GRMZM2G095382	1.32992528810345	0.570801688317656
GRMZM2G081722	0.0135332335835859	0.0133525306671356
AC233928.1_FG001	0.000338676260840294	0.000338561598064198
GRMZM2G069095	0.942859483668936	0.485294737779194
GRMZM2G069095	0.86483802255531	0.463760397468869
GRMZM2G159981	0.00500807145203005	0.00498311565278716
AC233928.1_FG001	0.430641828238011	0.301013027676112
AC233928.1_FG001	0.0043498718571575	0.00433103242111645
AC233928.1_FG001	2.19146125811944	0.686663907495074
GRMZM2G069095	3.96465417822523	0.798576101355466
GRMZM2G081722	1.44119908405623	0.590365240372601
GRMZM2G159981	0.811678554372178	0.448025701034728
GRMZM2G417945	65.6567719699742	0.984997773362766
GRMZM2G053676	0.975059124676553	0.493686043366542
GRMZM2G081722	0.0100161531837854	0.0099168247480126
GRMZM2G081722	0.0100161531837854	0.0099168247480126
AC233928.1_FG001	0.217938448485563	0.178940445435939
AC233928.1_FG001	0.658411806560017	0.397013458271101
GRMZM2G069095	0.00260694386938741	0.00260016538417973
GRMZM2G111390	0.790315417665042	0.44143920667107
GRMZM2G359564	125.34480264906	0.992085151276245
GRMZM2G081722	0.0177383531408475	0.0174291880482888
GRMZM2G082538	1.67362152335258	0.625975482593342
GRMZM2G098278	1.687283163089	0.62787695255363
GRMZM2G081722	0.0799836273662135	0.0740600369667379
AC233928.1_FG001	0.00303277832160226	0.00302360838763124
GRMZM2G053676	0.428247059764781	0.29984102318776
GRMZM2G000753	1.28727722949083	0.56279895278693
GRMZM2G156983	0.459283569624199	0.314732228323845
GRMZM2G092311	0.747414653793354	0.427725984883346
GRMZM2G081722	0.46485017119855	0.317336325815634
GRMZM2G081722	2.99501031225617	0.749687755014767
GRMZM2G119536	0.485863676884043	0.326990749180256
GRMZM2G081722	2.54737025764302	0.718101036156167
GRMZM2G392320	0.00283759991160966	0.00282957072197908
GRMZM2G370357	0.110465967123148	0.0994771297758268
GRMZM2G417945	0.159098839488748	0.137260804746317
GRMZM2G081722	0.345104963226341	0.256563593668244
AC233928.1_FG001	125.34480264906	0.992085151276245
GRMZM2G081722	65.6567719699742	0.984997773362766
GRMZM2G081722	0.0926586265613312	0.0848010753852134
AC233928.1_FG001	0.0100161531837854	0.0099168247480126
GRMZM2G133048	191.001420176483	0.994791705191134
GRMZM2G000753	0.738875987689638	0.424915861119773
GRMZM2G081722	0.000634592135978516	0.000634189684192209
GRMZM2G081722	0.00164411951009956	0.00164142081810823
GRMZM2G112790	65.6567719699742	0.984997773362766
GRMZM2G086032	0.167472010589097	0.143448415953537
AC233928.1_FG001	0.36426249600341	0.267003232200924
GRMZM2G081722	0.00167137555445188	0.0016685867193986
GRMZM2G392320	0.0100161531837854	0.0099168247480126
GRMZM2G536238	0.623776969600615	0.384151876322054
GRMZM2G111390	0.00346012919649283	0.0034481979859663
GRMZM2G081722	1.06859398169311	0.516579856245392
GRMZM2G069095	62.7263017750314	0.984307892155264
AC233928.1_FG001	1.97270858981822	0.66360644853482
GRMZM2G119536	65.6567719699742	0.984997773362766
GRMZM2G081722	2.03280310439992	0.670272033634751
GRMZM2G098278	0.517119067747645	0.340855954381599
GRMZM2G095382	1.07844802914602	0.518871780300961
GRMZM2G111504	65.6567719699742	0.984997773362766
GRMZM2G156983	0.156127190462511	0.135043264919712
GRMZM2G156983	2.21663787864248	0.689116388686553
AC233928.1_FG001	1.66590548247617	0.624892927910118
GRMZM2G381576	7.22359102569992	0.87839862210136
GRMZM2G359564	65.6567719699742	0.984997773362766
GRMZM2G081722	65.6567719699742	0.984997773362766
GRMZM2G081722	0.0100161531837854	0.0099168247480126
GRMZM2G086032	0.500039403652189	0.333350845607608
GRMZM2G069095	0.770625352556114	0.435227786298
GRMZM2G123938	0.00767435911550076	0.00761591187279691
GRMZM2G081722	0.000674849012896311	0.000674393898839376
GRMZM2G159981	0.702916954779172	0.412772303902702
GRMZM2G359564	0.872616766510085	0.46598790639707
GRMZM2G081722	0.126079942566355	0.111963580737453
GRMZM2G086032	8.00950719557144	0.889006137817222
GRMZM2G081722	0.781846534569554	0.438784440411097
GRMZM2G081722	0.00303277832160226	0.00302360838763124
GRMZM2G417945	1.45695765607684	0.592992578636151
GRMZM2G160710	0.603488528711893	0.376359741841549
GRMZM2G126827	1.03891958016568	0.509544167544488
GRMZM2G156983	4.33333093859655	0.812499915809997
GRMZM2G081722	65.6567719699742	0.984997773362766
GRMZM2G081722	0.0100161531837854	0.0099168247480126
GRMZM2G098278	0.649277570858633	0.393673922650031
GRMZM2G413006	0.547714340515312	0.353885937590363
GRMZM2G381576	10.2879839192872	0.911410221067789
GRMZM2G086032	161.790155970761	0.993857122416053
AC233928.1_FG001	0.282493700348164	0.220269074437928
GRMZM2G359564	1.3420848793435	0.573029991859088
GRMZM2G086032	1.06518836273806	0.515782667555717
GRMZM2G081722	1.61186493704535	0.617131810371771
GRMZM2G081722	0.000482967733953581	0.000482734588723164
GRMZM2G156983	1.03948601374332	0.509680383556749
AC233928.1_FG001	0.446224646151983	0.308544490193323
GRMZM2G392320	0.0105621701124148	0.0104517766692571
GRMZM2G133048	2.63198904226438	0.724668772850552
GRMZM2G081722	0.321935612120294	0.243533504331525
GRMZM2G417945	0.398053845601092	0.284719967584617
AC204476.3_FG004	84.0005315912625	0.988235367693832
GRMZM2G081722	0.0100161531837854	0.0099168247480126
GRMZM2G081722	0.00500807145203005	0.00498311565278716
GRMZM2G081722	0.0100161531837854	0.0099168247480126
AC233928.1_FG001	0.0100161531837854	0.0099168247480126
AC233928.1_FG001	0.019518658	0.0191449738039027
GRMZM2G359564	65.6567719699742	0.984997773362766
GRMZM2G053676	1.88672078683129	0.653586171353384
GRMZM2G092311	1.73501237691508	0.634370941630642
AC233928.1_FG001	0.019518658	0.0191449738039027
AC233928.1_FG001	65.6567719699742	0.984997773362766
GRMZM2G417945	0.486709799800863	0.327373775208891
GRMZM2G119536	226.814331249466	0.995610460524957
AC233928.1_FG001	1.65832520833717	0.623823301654834
GRMZM2G081722	0.437953280485748	0.304567113847958
GRMZM2G156983	0.912713297057425	0.477182491731286
GRMZM2G701964	65.6567719699742	0.984997773362766
GRMZM2G128938	0.0100161531837854	0.0099168247480126
GRMZM2G119536	0.970052169631783	0.492399229109294
GRMZM2G417945	33.574497951667	0.971076948061605
GRMZM2G082538	0.514606466808457	0.339762491502379
AC233928.1_FG001	310.377018207001	0.996788459194072
GRMZM2G081722	1.99291816353542	0.665877934056593
AC233928.1_FG001	0.00661936636913644	0.00657583848501983
GRMZM2G081722	0.191672706409868	0.16084341394989
AC233928.1_FG001	1.91831276970765	0.657336249088826
GRMZM2G081722	0.224050362726523	0.183040150592709
GRMZM2G069095	1.19499778878257	0.544418675449036
GRMZM2G053236	1.41313310196495	0.585600976926748
GRMZM2G119536	1.42517041035729	0.587657842216261
GRMZM2G092311	0.765731288516724	0.433662411430657
GRMZM2G040207	65.6567719699742	0.984997773362766
GRMZM2G081722	0.00253742807742808	0.00253100583216541
AC233928.1_FG001	125.34480264906	0.992085151276245
GRMZM2G081722	0.0675558973880887	0.0632808994389641
GRMZM2G081722	0.019518658	0.0191449738039027
GRMZM2G069095	1.70704021823578	0.630592854415841
GRMZM2G069095	65.6567719699742	0.984997773362766
GRMZM2G092311	0.585936011899346	0.369457536434662
GRMZM2G015127	1.1323066415012	0.531024299912148
GRMZM2G081722	0.137740978103798	0.121065322208366
GRMZM2G090068	0.694895280692155	0.409993047127004
AC233928.1_FG001	65.6567719699742	0.984997773362766
GRMZM2G015127	0.576746962480258	0.365782827685314
GRMZM2G070633	1.25145245219311	0.555842274605483
GRMZM2G092311	3.88677068719024	0.795365883932039
GRMZM2G133048	0.415303937952248	0.293437986580562
GRMZM2G086032	0.374745297688017	0.272592529189404
GRMZM2G370357	0.872616766510085	0.46598790639707
GRMZM2G359564	1.75351850971614	0.636828299329977
GRMZM2G417945	0.901510177281681	0.474102209944751
GRMZM2G081722	0.000166640411029075	0.000166612646629158
GRMZM2G092311	1.50097415815288	0.600155804593135
GRMZM2G098278	0.79631276608153	0.443304073275949
GRMZM2G156983	3.23016951024239	0.763602853838664
GRMZM2G081722	0.0690821193236754	0.0646181598915697
GRMZM2G312871	2.39838723467926	0.705742774161998
GRMZM2G392320	0.500039403652189	0.333350845607608
GRMZM2G111390	0.00407072919447411	0.0040542255402066
AC233928.1_FG001	0.0012759661270458	0.00127434011222827
GRMZM2G156983	0.235507948974894	0.190616296050783
GRMZM2G081722	1.28211192310325	0.561809396867711
GRMZM2G128938	0.962979760757413	0.490570397111913
GRMZM2G359564	0.00129902340266371	0.00129733813007158
GRMZM2G081722	3.40096	0.772776848687559
GRMZM2G081722	131.313235054845	0.992442177083906
AC233928.1_FG001	0.0410660785461964	0.039446178674406
GRMZM2G417945	1.82659048203398	0.64621687989255
GRMZM2G112790	0.466110963398689	0.317923387134468
GRMZM2G156983	1.10282573470501	0.524449418943276
GRMZM2G133048	1.53042984695702	0.604810225739885
GRMZM2G417945	65.6567719699742	0.984997773362766
GRMZM2G086032	1.91589566920466	0.657052201640411
GRMZM2G069095	2.8160404744132	0.737948272114758
GRMZM2G156983	3.08679727208007	0.755309614491588
AC233928.1_FG001	0.00202994140637188	0.00202582909201576
GRMZM2G156983	3.0144946575133	0.750902645211283
AC233928.1_FG001	65.6567719699742	0.984997773362766
GRMZM2G092311	66.1102153014112	0.985099138849299
GRMZM2G156983	0.301449737813374	0.231626108219787
GRMZM2G081722	0.00147241061958652	0.00147024581403653
GRMZM2G069095	97.8231399576163	0.989880912502589
GRMZM2G069095	0.401856862399638	0.286660409616825
GRMZM2G069095	0.82616457554725	0.452404228298905
GRMZM2G417945	0.66111602600682	0.397995092248966
GRMZM2G069095	191.001420176483	0.994791705191134
GRMZM2G099854	0.685563966989858	0.406726757581419
AC233928.1_FG001	0.0118607878000493	0.0117217585097221
GRMZM2G381576	1.74522942775712	0.635731720675525
GRMZM2G081722	0.174638010838878	0.148673897172933
GRMZM2G081722	0.0016161950232344	0.00161358715171025
GRMZM2G081722	0.0019271596137517	0.0019234528131712
GRMZM2G081722	2.86897334555333	0.741533499797998
GRMZM2G040207	1.03817942618224	0.509366061125873
AC233928.1_FG001	0.750777055665442	0.428825048418334
GRMZM2G133048	0.00295904921879974	0.00295031907943254
GRMZM2G128938	1.90380033435571	0.655623705194634
GRMZM2G092311	0.00406289976103844	0.0040464594021006
GRMZM2G417945	65.6567719699742	0.984997773362766
GRMZM2G156983	1.31667540804296	0.568346952478439
GRMZM2G392320	0.536211659779453	0.349048034081732
AC233928.1_FG001	0.544545427719909	0.352560318360968
GRMZM2G099854	62.7263017750314	0.984307892155264
GRMZM2G126827	0.501528941261665	0.334012170847838
GRMZM2G417945	0.530012409147314	0.346410529730732
GRMZM2G081722	33.574497951667	0.971076948061605
GRMZM2G081722	0.973401642863276	0.493260784687974
GRMZM2G119536	0.911005709576488	0.476715325868065
GRMZM2G163539	1.26970485885442	0.559414081483384
GRMZM2G128938	1.34308696476451	0.573212597296616
GRMZM2G086032	1.75863812392427	0.637502290957445
GRMZM2G081722	0.434521310329198	0.302903349849493
GRMZM2G417945	65.6567719699742	0.984997773362766
GRMZM2G081722	0.019518658	0.0191449738039027
GRMZM2G081722	65.6567719699742	0.984997773362766
GRMZM2G081722	65.6567719699742	0.984997773362766
GRMZM2G081722	0.357417741556215	0.263307109237022
GRMZM2G128938	0.00525545587213717	0.00522798045157353
GRMZM2G081722	0.758347955698949	0.431284350313646
GRMZM2G130544	1.56974386700007	0.610856158529369
GRMZM2G119536	376.034407947181	0.997347722173569
GRMZM2G015127	0.150057637086532	0.130478362342496
GRMZM2G133048	3.064075971998	0.753941607664294
GRMZM2G015127	33.574497951667	0.971076948061605
GRMZM2G417945	1.21646463969997	0.548831060920799
GRMZM2G069095	0.240996796067884	0.194196146864751
GRMZM2G069095	0.735463329643211	0.423785001434984
GRMZM2G092311	0.30666963976017	0.234695618868483
GRMZM2G070633	33.574497951667	0.971076948061605
GRMZM2G086032	1.24371654615997	0.554310903615941
GRMZM2G081722	0.00226555973154986	0.00226043857294335
GRMZM2G081722	0.00528631422148796	0.00525851605329152
GRMZM2G417945	0.773679428561858	0.436200260375786
GRMZM2G053236	0.885169430599684	0.469543700545848
GRMZM2G081722	0.00229285454173823	0.00228760938616743
GRMZM2G417945	2.31089617897953	0.697966971495852
AC233928.1_FG001	0.00346012919649283	0.0034481979859663
GRMZM2G092311	0.644506614822894	0.391914881347135
AC233928.1_FG001	0.645325036387266	0.392217356519562
AC233928.1_FG001	0.872616766510085	0.46598790639707
GRMZM2G392320	1.51957976012857	0.603108416798454
GRMZM2G081722	65.6567719699742	0.984997773362766
GRMZM2G417945	0.00333871430135337	0.00332760438101722
GRMZM2G069095	50.9340724130158	0.980744818314125
GRMZM2G081722	1.700484	0.629696010048569
GRMZM2G081722	0.167895973618214	0.143759356493081
AC233928.1_FG001	6.38035782163036	0.86450521449391
GRMZM2G536238	0.00161277101704102	0.00161017417479952
GRMZM2G119536	0.019518658	0.0191449738039027
GRMZM2G081722	0.00204631124940504	0.00204213241087988
GRMZM2G417945	0.703753191117018	0.413060527068256
GRMZM2G133048	0.574387374157363	0.364832304670116
GRMZM2G081722	0.0043498718571575	0.00433103242111645
GRMZM2G392320	0.180097882317913	0.152612664607253
GRMZM2G081722	0.00528631422148796	0.00525851605329152
GRMZM2G081722	2.53852019635473	0.717395989139707
GRMZM2G111390	0.516343386005611	0.340518770860851
GRMZM2G086032	19.3342597388901	0.950821912730491
GRMZM2G111390	1.1903031904353	0.543442202720227
GRMZM2G081722	0.00333871430135337	0.00332760438101722
GRMZM2G040207	0.126416498754103	0.112228912568245
GRMZM2G081722	0.0062989014889923	0.00625947368090335
GRMZM2G069095	125.34480264906	0.992085151276245
AC233928.1_FG001	0.389272600621023	0.280198861222062
GRMZM2G090068	0.00270465892903662	0.00269736348081338
GRMZM2G359564	0.236442712187056	0.191228198327789
GRMZM2G081722	0.15833449722621	0.13669151493404
GRMZM2G081722	0.200359129887666	0.166915987806429
GRMZM2G081722	0.325093103105476	0.245336046458616
GRMZM2G081722	0.0560044000342518	0.0530342487516484
AC233928.1_FG001	0.0100161531837854	0.0099168247480126
GRMZM2G081722	0.00173006153131609	0.00172707358774019
GRMZM2G070633	131.313235054845	0.992442177083906
GRMZM2G081722	2.2247276199034	0.689896289588032
GRMZM2G111390	0.1221503001902	0.108853778472898
GRMZM2G156983	0.438125396777412	0.304650343954132
GRMZM2G081722	1.74522942775712	0.635731720675525
GRMZM2G069095	0.192082754967639	0.161132064168526
GRMZM2G417945	0.997898614791769	0.499474101139899
GRMZM2G012841	1.13065100296394	0.53065987878404
GRMZM2G081722	0.00988607841131143	0.00978930061781184
GRMZM2G081722	0.00113956270944991	0.00113826558443644
GRMZM2G081722	125.34480264906	0.992085151276245
GRMZM2G081722	0.00147524843621984	0.00147307528421037
GRMZM2G359564	0.0100161531837854	0.0099168247480126
GRMZM2G392320	0.00528631422148796	0.00525851605329152
GRMZM2G133048	0.00346012919649283	0.0034481979859663
GRMZM2G381576	1.15000293969702	0.534884356883287
GRMZM2G081722	0.00144171922064991	0.00143964365871625
GRMZM2G081722	65.6567719699742	0.984997773362766
GRMZM2G392320	0.60622776631404	0.377423288918238
GRMZM2G112790	0.298187916145762	0.229695495110649
GRMZM2G111390	0.67256794856688	0.402116965796912
GRMZM2G081722	0.140804443517056	0.123425574222836
GRMZM2G070633	0.500532145395296	0.333569758522859
GRMZM2G081722	3.24638	0.764505296275887
GRMZM2G130544	1.4340365218244	0.589159821131006
GRMZM2G069095	0.71903560958786	0.418278484504605
GRMZM2G092311	2.77334016994936	0.734982812319987
GRMZM2G117164	0.842870321031794	0.457368221416624
GRMZM2G701964	0.000816769104588784	0.000816102537250181
GRMZM2G081722	0.00346012919649283	0.0034481979859663
GRMZM2G069095	0.209914164512494	0.173495088056163
GRMZM2G081722	0.00500807145203005	0.00498311565278716
GRMZM2G099854	1.68225758812133	0.627179729333749
GRMZM2G536238	1.08170422049108	0.51962435865932
GRMZM2G119536	0.0909221371956045	0.0833442957068731
GRMZM2G069095	0.209031905058395	0.172891967684094
GRMZM2G069095	0.188673467349842	0.158726069465057
GRMZM2G133048	0.00171447602115837	0.00171154162408466
GRMZM2G081722	33.574497951667	0.971076948061605
GRMZM2G359564	0.46008218373936	0.315107045934265
GRMZM2G069095	352.461841299622	0.997170840291209
GRMZM2G081722	0.00500807145203005	0.00498311565278716
GRMZM2G119536	0.178728114137559	0.151627938617829
GRMZM2G081722	0.25124325171196	0.200794890496478
GRMZM2G069095	0.00271867294010151	0.00271130179727282
GRMZM2G392320	1.34187748015873	0.572992178936611
GRMZM2G092311	0.661890695934617	0.398275709439712
GRMZM2G133048	1.60027164567652	0.615424795458312
GRMZM2G069095	0.405361377562977	0.288439247039726
GRMZM2G417945	0.682192137464202	0.405537585315649
GRMZM2G069095	2.06828065205507	0.674084572631835
GRMZM2G156983	244.720400679578	0.995930333837832
GRMZM2G081722	0.00500807145203005	0.00498311565278716
GRMZM2G069095	1.3614855846236	0.576537749579618
GRMZM2G081722	0.852317294156133	0.460135688872044
GRMZM2G081722	0.150272239945365	0.130640586399357
GRMZM2G110558	1.09416650006664	0.522483049954157
GRMZM2G069095	0.669514287239797	0.401023394862168
GRMZM2G081722	0.00253742807742808	0.00253100583216541
GRMZM2G098278	95.8756193822005	0.989677485353103
GRMZM2G069095	1.71355062224416	0.631479143303036
GRMZM2G081722	131.313235054845	0.992442177083906
GRMZM2G081722	0.0919769249185798	0.0842297330829017
GRMZM2G111390	0.3909331031001	0.281058163206262
GRMZM2G081722	65.6567719699742	0.984997773362766
GRMZM2G312871	0.500856570750519	0.33371381417217
GRMZM2G081722	2.19146125811944	0.686663907495074
GRMZM2G081722	0.0012156219404952	0.00121414599798109
GRMZM2G081722	0.164464585693636	0.141236227974825
GRMZM2G159981	0.912503065705695	0.477125021166432
GRMZM2G370357	0.0205533982831678	0.0201394638612187
GRMZM2G381576	0.530929969449869	0.346802257480567
GRMZM2G081722	0.142010428949856	0.124351254025274
GRMZM2G081722	0.00685789203699019	0.00681118168832732
GRMZM2G392320	0.00149699950607891	0.00149476184833026
GRMZM2G081722	0.00899369568623114	0.00891353010894127
GRMZM2G392320	1.86299211672653	0.650715070377709
GRMZM2G081722	0.165235292680512	0.141804229341873
GRMZM2G081722	1.700484	0.629696010048569
GRMZM2G099854	0.426229571758137	0.298850605960103
GRMZM2G069095	209.580086918724	0.995251212901313
GRMZM2G012841	0.154596885565979	0.133896849626609
GRMZM2G053676	6.80194	0.871826750782498
GRMZM2G417945	0.890957704967218	0.471167442099221
GRMZM2G081722	0.306019504136396	0.234314650866375
AC233928.1_FG001	0.273589025239005	0.21481735459181
GRMZM2G119536	1.13024327339641	0.530570046863416
GRMZM2G119536	0.343041023123959	0.255421105697899
GRMZM2G081722	0.872616766510085	0.46598790639707
GRMZM2G070633	0.875355392091492	0.466767736815608
GRMZM2G417945	0.872616766510085	0.46598790639707
GRMZM2G081722	0.514874648436974	0.339879374817061
GRMZM2G069095	0.162600572946705	0.139859360755844
GRMZM2G081722	0.446224646151983	0.308544490193323
GRMZM2G111390	0.0100161531837854	0.0099168247480126
GRMZM2G082538	1.33792825112108	0.572270877209135
GRMZM2G092311	0.217656379996672	0.178750248076774
GRMZM2G070633	0.790642875625561	0.441541351649669
GRMZM2G417945	1.0955566274032	0.522799819903127
GRMZM2G417945	1.07729469508911	0.518604653271353
GRMZM2G081722	0.00271867294010151	0.00271130179727282
GRMZM2G110558	1.7412140339493	0.635198132062935
GRMZM2G128938	0.00796114514589638	0.00789826590462875
GRMZM2G081722	0.00127937340476993	0.00127773869985908
AC233928.1_FG001	0.367866287656694	0.268934391450563
GRMZM2G359564	0.965852273623444	0.491314778115648
GRMZM2G000753	0.272656472835051	0.214242003757435
AC233928.1_FG001	0.00528631422148796	0.00525851605329152
GRMZM2G392320	1.03197879858657	0.507868880966872
GRMZM2G092311	0.920186279273888	0.479217193251612
GRMZM2G417945	0.669886872987371	0.401157038733388
GRMZM2G156983	0.00528631422148796	0.00525851605329152
GRMZM2G081722	0.0605658804841042	0.0571071364811947
AC233928.1_FG001	0.793286533382596	0.442364629753983
GRMZM2G081722	0.188418584446675	0.158545639484763
GRMZM2G069095	65.6567719699742	0.984997773362766
GRMZM2G069095	0.546906113647467	0.353548356181689
GRMZM2G081722	65.6567719699742	0.984997773362766
GRMZM2G081722	0.233849322436343	0.189528265878193
GRMZM2G159981	0.431685690882206	0.301522669138504
GRMZM2G128938	1.55106377219576	0.60800666337742
GRMZM2G069095	131.313235054845	0.992442177083906
GRMZM2G417945	0.00303277832160226	0.00302360838763124
GRMZM2G081722	0.00333871430135337	0.00332760438101722
GRMZM2G413006	1.03495384615385	0.508588363372445
GRMZM2G081722	0.872616766510085	0.46598790639707
GRMZM2G417945	0.00500807145203005	0.00498311565278716
AC233928.1_FG001	0.00528631422148796	0.00525851605329152
GRMZM2G359564	33.574497951667	0.971076948061605
GRMZM2G081722	1.74522942775712	0.635731720675525
GRMZM2G081722	0.0013691135642749	0.00136724165517915
GRMZM2G081722	0.316297822378769	0.240293508810313
GRMZM2G081722	99.2308838152623	0.990023035196985
GRMZM2G417945	167.78252697204	0.994075216090552
GRMZM2G069095	0.229819376722493	0.186872463609224
AC233928.1_FG001	1.700484	0.629696010048569
GRMZM2G133048	3.32182740047702	0.768616395951021
GRMZM2G098278	0.451472727724599	0.311044581893282
GRMZM2G092311	0.512398826979472	0.338798746626128
GRMZM2G164295	0.670928462709285	0.401530333394061
GRMZM2G069095	1.64804206913345	0.622362495046296
AC233928.1_FG001	12.9006714010126	0.928061028769649
GRMZM2G081722	0.0212621340231897	0.0208194677104389
GRMZM2G052658	0.915530774340216	0.477951483006354
GRMZM2G090068	0.418578238516734	0.29506884227577
GRMZM2G417945	0.000752198868541127	0.00075163349067988
GRMZM2G381576	113.597902175933	0.991273836771769
GRMZM2G126827	125.34480264906	0.992085151276245
GRMZM2G081722	3.02879312132897	0.751786708851873
GRMZM2G092311	0.00151517436570999	0.00151288208555562
GRMZM2G081722	3.0144946575133	0.750902645211283
GRMZM2G081722	244.720400679578	0.995930333837832
GRMZM2G081722	0.872616766510085	0.46598790639707
GRMZM2G156983	125.34480264906	0.992085151276245
GRMZM2G015127	0.360537448415706	0.26499634305218
GRMZM2G413006	0.872616766510085	0.46598790639707
GRMZM2G111390	1.47883830143204	0.596585223238525
GRMZM2G156983	3.14250082227826	0.758599927217388
AC233928.1_FG001	0.550244783104477	0.354940580417611
GRMZM2G090068	1.06483961426304	0.515700883936736
GRMZM2G392320	2.13414167276647	0.68093337685105
GRMZM2G111390	0.009759329	0.00966500503606637
GRMZM2G417945	0.555688810606085	0.357197922115023
GRMZM2G392320	1.55603744058589	0.608769424061808
GRMZM2G359564	0.00346012919649283	0.0034481979859663
GRMZM2G536238	0.165797032492819	0.142217751351019
GRMZM2G156983	125.555616731966	0.992098335689692
GRMZM2G081722	0.00222580953423558	0.00222086630883112
GRMZM2G111390	0.00685789203699019	0.00681118168832732
GRMZM2G110558	1.0385371374114	0.50945215485756
GRMZM2G417945	0.00229978131723376	0.00229450445874722
GRMZM2G312871	0.776541964399086	0.4371087089191
GRMZM2G000753	0.00297354671622919	0.00296473095024757
GRMZM2G081722	1.13435484803794	0.531474346489631
GRMZM2G156983	0.000436803639683833	0.000436612925568811
GRMZM2G053676	0.347218955209252	0.257730158759028
GRMZM2G081722	0.000966021519212876	0.000965089222256216
GRMZM2G053236	0.783365775877243	0.439262537429767
GRMZM2G381576	2.73888169465973	0.73254034717699
GRMZM2G081722	268.595674728233	0.996290741678226
GRMZM2G417945	0.00346012919649283	0.0034481979859663
AC210169.3_FG002	1.45418723015741	0.592533125544843
GRMZM2G081722	0.0205533982831678	0.0201394638612187
GRMZM2G133048	0.00500807145203005	0.00498311565278716
GRMZM2G417945	0.0100161531837854	0.0099168247480126
GRMZM2G417945	2.9372	0.746012394595144
GRMZM2G081722	0.8603318791761	0.462461504211347
GRMZM2G098278	2.44604104810298	0.709811930258203
GRMZM2G701964	0.931498125078922	0.48226716504882
GRMZM2G092311	0.273825637273649	0.214963201604039
GRMZM2G417945	1.47399904794132	0.595796125777765
GRMZM2G081722	0.00486189427641969	0.00483837062994675
GRMZM2G092311	0.00685789203699019	0.00681118168832732
GRMZM2G112790	65.6567719699742	0.984997773362766
AC233928.1_FG001	0.351332818517722	0.259989851281122
GRMZM2G053676	0.533883657069695	0.348060072619599
AC233928.1_FG001	3.09175794683041	0.755606266794294
GRMZM2G081722	65.6567719699742	0.984997773362766
GRMZM2G156983	0.869566	0.465116502974487
GRMZM2G081722	125.34480264906	0.992085151276245
GRMZM2G417945	1.54551472800829	0.607152145302087
GRMZM2G092311	0.00387290328981309	0.00385796177695515
GRMZM2G156983	2.70942229712047	0.730416242772823
GRMZM2G156983	1.05539708890132	0.513476006461344
GRMZM2G156983	0.925010267624238	0.480522251325882
GRMZM2G081722	0.00163353547492953	0.00163087138866111
GRMZM2G053236	90.6932995639546	0.989094077705182
GRMZM2G119536	0.00528631422148796	0.00525851605329152
GRMZM2G081722	0.192038758201674	0.161101102527393
GRMZM2G119536	1.08135339471517	0.519543388191967
AC233928.1_FG001	0.0641079024778644	0.0602456784021468
AC233928.1_FG001	65.6567719699742	0.984997773362766
GRMZM2G081722	0.33989771050012	0.253674372182674
GRMZM2G370357	0.832743738758688	0.454369981546194
GRMZM2G417945	0.454124269443504	0.312300866567132
GRMZM2G069095	65.6567719699742	0.984997773362766
GRMZM2G112790	0.850242	0.459530158757611
GRMZM2G359564	0.118531736627121	0.105970830103174
GRMZM2G081722	62.7263017750314	0.984307892155264
AC233928.1_FG001	0.00507484296025126	0.00504921896692221
GRMZM2G417945	2.57004	0.719891093657214
GRMZM2G081722	0.000830129036099486	0.000829440493462147
GRMZM2G392320	0.471880404966234	0.320596974709409
GRMZM2G081722	1.18999821761517	0.543378623801363
GRMZM2G417945	0.0100161531837854	0.0099168247480126
GRMZM2G081722	0.872616766510085	0.46598790639707
GRMZM2G092311	0.0100161531837854	0.0099168247480126
AC233928.1_FG001	0.872616766510085	0.46598790639707
GRMZM2G092311	0.00274587359109556	0.00273835441602154
GRMZM2G081722	0.03571289960811	0.0344814664581497
GRMZM2G081722	0.00528631422148796	0.00525851605329152
GRMZM2G095382	2.287080495944	0.695778670089181
GRMZM2G081722	99.2308838152623	0.990023035196985
GRMZM2G164295	0.543879993295101	0.352281262570349
AC233928.1_FG001	0.381664184016351	0.276235128934799
GRMZM2G164295	1.1140567626235	0.526975804207346
GRMZM2G156983	1.80011970036296	0.642872410107905
GRMZM2G081722	131.313235054845	0.992442177083906
GRMZM2G069095	0.833669109640287	0.454645336640823
GRMZM2G069095	0.381351890442885	0.276071501462684
GRMZM2G012841	0.660028033062586	0.397600534398747
GRMZM2G081722	4.47929574919182	0.817494793898012
GRMZM2G081722	0.695652360248314	0.410256475063345
AC233928.1_FG001	0.0458642983954252	0.043853010821567
GRMZM2G015127	0.0648498650437283	0.0609004773091325
GRMZM2G159981	1.97630951574911	0.664013438552506
GRMZM2G095382	0.436307935465331	0.303770469195366
GRMZM2G417945	1.59105025269758	0.614056115291904
GRMZM2G081722	65.6567719699742	0.984997773362766
GRMZM2G119536	119.478302327318	0.991699750239813
GRMZM2G359564	0.0100161531837854	0.0099168247480126
GRMZM2G081722	0.00661936636913644	0.00657583848501983
AC233928.1_FG001	4.92897954824585	0.831336911881259
GRMZM2G081722	65.6567719699742	0.984997773362766
GRMZM2G112790	0.262910487451917	0.208178243877262
GRMZM2G081722	0.00333871430135337	0.00332760438101722
GRMZM2G081722	0.117753655570632	0.105348486210512
GRMZM2G081722	0.000582869215700327	0.000582529677084323
GRMZM2G069095	1.8764107379519	0.652344504626612
GRMZM2G081722	399.908909783079	0.99750566780733
GRMZM2G417945	0.448786782950874	0.309767308918149
GRMZM2G133048	1.30009410433077	0.565235179674983
GRMZM2G082538	0.0100161531837854	0.0099168247480126
GRMZM2G370357	0.239474539979644	0.193206501832282
GRMZM2G081722	292.470948776888	0.996592507693972
GRMZM2G081722	0.00528631422148796	0.00525851605329152
GRMZM2G359564	1.39218210449439	0.581971624099513
GRMZM2G159981	65.6567719699742	0.984997773362766
GRMZM2G081722	0.00329535613228253	0.00328453242820357
AC233928.1_FG001	0.720767545211291	0.418863981493089
GRMZM2G070633	0.00593564551542097	0.00590062151777081
GRMZM2G081722	0.00661936636913644	0.00657583848501983
GRMZM2G359564	0.307319520614946	0.235076058889098
GRMZM2G069095	1.22192707549577	0.549940224848795
AC233928.1_FG001	2.53852019635473	0.717395989139707
AC233928.1_FG001	0.0100161531837854	0.0099168247480126
GRMZM2G081722	0.0100161531837854	0.0099168247480126
GRMZM2G133048	0.474995618053828	0.322031884189973
GRMZM2G133048	2.00451413330578	0.667167483449402
GRMZM2G110558	1.45646189268553	0.592910436356597
GRMZM2G119536	65.6567719699742	0.984997773362766
GRMZM2G111390	1.11557042498245	0.527314246696234
GRMZM2G069095	0.444651962450645	0.307791754698036
AC204476.3_FG004	0.00528631422148796	0.00525851605329152
GRMZM2G081722	0.0620351967780064	0.0584116204116476
GRMZM2G081722	0.00139931534936539	0.00139736000206591
GRMZM2G069095	0.667436504610907	0.400277013706529
GRMZM2G082538	0.230046320847628	0.187022486022398
GRMZM2G133048	2.56700899243818	0.719653075694529
GRMZM2G159981	0.00175871334785813	0.00175562570549603
GRMZM2G000753	65.6567719699742	0.984997773362766
AC204476.3_FG004	0.869696698176605	0.465153893155379
GRMZM2G069095	0.00661936636913644	0.00657583848501983
GRMZM2G081722	0.00700286232975991	0.00695416328167963
GRMZM2G092311	1.32240528442849	0.569411933952739
GRMZM2G413006	0.853519233137649	0.460485771001581
GRMZM2G413006	1.9428543733808	0.660193854971089
GRMZM2G156983	1.15827620225028	0.536667272262293
GRMZM2G081722	0.0100161531837854	0.0099168247480126
GRMZM2G081722	0.00186575379915385	0.0018622792445782
GRMZM2G082538	0.00118607878000493	0.00118467366371118
GRMZM2G081722	0.872616766510085	0.46598790639707
GRMZM2G081722	0.00122976965435552	0.00122825917849013
GRMZM2G081722	0.0100161531837854	0.0099168247480126
GRMZM2G413006	1.32132422781431	0.569211406137105
GRMZM2G417945	1.49576307264405	0.599320940773202
GRMZM2G392320	0.783335921155858	0.439253150157007
GRMZM2G081722	0.00238629570583949	0.00238061485483414
GRMZM2G081722	0.869566	0.465116502974487
GRMZM2G081722	0.0753620336639455	0.0700806159272464
GRMZM2G133048	13.8774106585497	0.932784002340802
AC233928.1_FG001	0.607805847804577	0.378034355724307
GRMZM2G081722	33.574497951667	0.971076948061605
GRMZM2G392320	1.46947660954145	0.595055893165279
GRMZM2G000753	3.22877511845211	0.763524904496213
GRMZM2G133048	0.00513835498154593	0.00511208726249459
GRMZM2G081722	0.0482092251864032	0.045991987122447
AC233928.1_FG001	0.815619240806936	0.449223726250247
GRMZM2G112790	0.0100161531837854	0.0099168247480126
GRMZM2G417945	65.6567719699742	0.984997773362766
GRMZM2G070633	0.453789271713692	0.312142399550642
GRMZM2G701964	0.90533786280225	0.475158700447351
GRMZM2G069095	1.58575413698779	0.613265628895048
AC210169.3_FG002	0.871368767585761	0.465631778556349
GRMZM2G417945	125.34480264906	0.992085151276245
AC233928.1_FG001	0.00333871430135337	0.00332760438101722
GRMZM2G081722	0.252163390958512	0.201382178060233
GRMZM2G098278	0.552227873493164	0.355764693395448
GRMZM2G112790	65.6567719699742	0.984997773362766
GRMZM2G119536	1.43880820503358	0.589963656044765
GRMZM2G156983	0.00157278397068232	0.00157031420567071
GRMZM2G070633	0.968004448552189	0.49187106729577
GRMZM2G081722	0.743111327882268	0.426313176901377
GRMZM2G081722	0.0497910542158091	0.0474294899121644
GRMZM2G081722	0.0344011652606664	0.0332570828572079
GRMZM2G128938	10.1485808071056	0.910302484477428
GRMZM2G081722	0.872616766510085	0.46598790639707
GRMZM2G112790	0.303259123155388	0.232692883377752
GRMZM2G381576	0.00224551131461178	0.0022404802907687
GRMZM2G126827	0.929557829720995	0.481746551154367
GRMZM2G070633	1.42319354570081	0.587321449508569
GRMZM2G081722	1.74522942775712	0.635731720675525
AC233928.1_FG001	0.620632565822175	0.382956987852035
GRMZM2G156983	0.0100161531837854	0.0099168247480126
AC233928.1_FG001	0.172264060344146	0.146949877737934
GRMZM2G156983	0.00231852692146876	0.00231316378895031
GRMZM2G081722	0.0100161531837854	0.0099168247480126
GRMZM2G164295	0.305315282964665	0.233901561522535
GRMZM2G081722	0.160985274706251	0.138662632690999
GRMZM2G081722	0.152761801029461	0.132518097748415
GRMZM2G082538	0.0956745625438607	0.0873202370617514
GRMZM2G119536	56.8435849853731	0.982711998223262
GRMZM2G081722	0.227798823973636	0.185534323315598
GRMZM2G112790	0.290621342000851	0.225179402000513
GRMZM2G081722	0.147086326687582	0.128226030827444
GRMZM2G392320	0.179499513223612	0.152182778552433
GRMZM2G015127	1.43529029789306	0.589371336606084
AC233928.1_FG001	0.239245339862221	0.193057284273363
GRMZM2G070633	0.900781105260956	0.4739004942588
GRMZM2G081722	0.000886180535377016	0.000885395914751261
AC233928.1_FG001	0.805069908392479	0.446004835961972
GRMZM2G370357	131.313235054845	0.992442177083906
GRMZM2G133048	0.872616766510085	0.46598790639707
AC204476.3_FG004	0.452516611719956	0.311539715324923
GRMZM2G081722	0.00591643013464441	0.00588163187060429
AC233928.1_FG001	0.355063633901977	0.262027276814707
GRMZM2G119536	125.34480264906	0.992085151276245
GRMZM2G417945	0.973401642863276	0.493260784687974
GRMZM2G090068	65.6567719699742	0.984997773362766
GRMZM2G053676	1.58313591320642	0.612873641341346
GRMZM2G359564	0.422163664674517	0.296846048848488
GRMZM2G082538	0.854145936981758	0.460668127543491
GRMZM2G119536	32.1098420137641	0.969797500103314
GRMZM2G417945	0.232383529083991	0.188564293176425
GRMZM2G092311	0.515941628919533	0.340343994172957
GRMZM2G392320	65.6567719699742	0.984997773362766
GRMZM2G081722	0.00528631422148796	0.00525851605329152
GRMZM2G359564	65.6567719699742	0.984997773362766
GRMZM2G133048	0.864342510330295	0.463617873615489
GRMZM2G133048	0.0217075134068681	0.0212463088721789
GRMZM2G069095	0.0100161531837854	0.0099168247480126
GRMZM2G359564	1.74522942775712	0.635731720675525
GRMZM2G092311	0.274626194788541	0.215456261538781
GRMZM2G069095	0.650184676796489	0.394007219882017
GRMZM2G159981	0.983695593413366	0.495890396026293
AC233928.1_FG001	0.00373151473208482	0.00371764229509206
AC210169.3_FG002	65.6567719699742	0.984997773362766
GRMZM2G117164	0.643919214243891	0.391697602086887
AC233928.1_FG001	0.709680484143966	0.415095388129965
GRMZM2G701964	1.87600356824264	0.652295285359802
GRMZM2G417945	0.00169916881253711	0.0016962865353591
GRMZM2G053676	1.14597455435645	0.534011250054226
AC233928.1_FG001	0.0100161531837854	0.0099168247480126
GRMZM2G112790	0.465183487645944	0.31749162583953
GRMZM2G081722	0.612111079825426	0.37969534946172
GRMZM2G417945	1.64692398602579	0.622202977766111
GRMZM2G164295	0.835888135549774	0.455304503234049
AC210169.3_FG002	0.92534516020514	0.480612608757667
AC233928.1_FG001	0.994754718317967	0.498685231413701
GRMZM2G701964	3.51948995063794	0.778736093912799
GRMZM2G392320	0.299538067254101	0.230495800624771
GRMZM2G081722	0.019518658	0.0191449738039027
GRMZM2G164295	65.6567719699742	0.984997773362766
AC233928.1_FG001	6.40993561611664	0.86504606088277
GRMZM2G126827	239.1535189079	0.995835996888376
GRMZM2G090068	0.12536921001861	0.111402736899596
GRMZM2G081722	0.000560822960843131	0.000560508614742233
GRMZM2G119536	0.00229285454173823	0.00228760938616743
GRMZM2G081722	131.313235054845	0.992442177083906
GRMZM2G081722	0.872616766510085	0.46598790639707
GRMZM2G701964	1.37620087406048	0.579160158168283
GRMZM2G701964	62.7263017750314	0.984307892155264
GRMZM2G092311	0.906341234290196	0.475434942069887
GRMZM2G081722	2.50959697572157	0.715066998599063
GRMZM2G086032	6.36902204587767	0.864296782697317
GRMZM2G081722	65.6567719699742	0.984997773362766
GRMZM2G081722	0.000967256608224229	0.00096632192695471
GRMZM2G081722	0.883548882654707	0.469087312143138
GRMZM2G070633	0.839418264870856	0.456349858486259
GRMZM2G126827	8.97981628638258	0.899797754657619
GRMZM2G392320	1.09419463288707	0.522489464782272
GRMZM2G069095	1.1017162073364	0.524198368690631
GRMZM2G081722	97.8231399576163	0.989880912502589
GRMZM2G040207	0.0100161531837854	0.0099168247480126
GRMZM2G081722	0.0100161531837854	0.0099168247480126
GRMZM2G081722	3.33181096495234	0.76914966786622
AC233928.1_FG001	0.325093103105476	0.245336046458616
GRMZM2G086032	0.70000864594631	0.411767697544062
GRMZM2G000753	0.895156330916623	0.47233904470755
GRMZM2G098278	0.215474740393463	0.177276197713258
AC233928.1_FG001	1.00095166104002	0.500237802106505
GRMZM2G012841	0.34469020656184	0.256334287912424
GRMZM2G069095	0.0963937459398606	0.0879189126140346
AC233928.1_FG001	33.574497951667	0.971076948061605
AC233928.1_FG001	0.436307935465331	0.303770469195366
GRMZM2G081722	0.337630827372581	0.252409574049491
GRMZM2G081722	0.00181244526076121	0.00180916624597276
GRMZM2G119536	2.38420342652202	0.704509488950046
GRMZM2G119536	224.575686464323	0.99556689811888
GRMZM2G417945	0.0100161531837854	0.0099168247480126
GRMZM2G081722	0.170924500840309	0.145973972461628
GRMZM2G417945	0.792893682004076	0.442242443019705
GRMZM2G081722	0.00179959156051543	0.00179635884829238
GRMZM2G040207	0.157170107285333	0.13582282008135
GRMZM2G081722	0.153161433038867	0.132818726546593
GRMZM2G359564	0.00500807145203005	0.00498311565278716
GRMZM2G069095	1.10169985189041	0.524194665998319
AC233928.1_FG001	0.556945289409014	0.357716673281705
GRMZM2G053676	196.969852582268	0.994948725844081
GRMZM2G081722	0.872616766510085	0.46598790639707
GRMZM2G086032	7.10670978953466	0.876645393018639
GRMZM2G053236	1.61188618788036	0.617134925464905
GRMZM2G081722	0.00685789203699019	0.00681118168832732
GRMZM2G092311	1.57561957697059	0.611743904673925
GRMZM2G081722	0.278706815881994	0.217959904819741
GRMZM2G081722	358.127566304311	0.997215474127228
GRMZM2G081722	0.165161115500719	0.141749594372399
GRMZM2G417945	1.05211337900816	0.51269749019261
GRMZM2G081722	0.778312279556861	0.437669068871756
GRMZM2G392320	65.6567719699742	0.984997773362766
GRMZM2G081722	0.872616766510085	0.46598790639707
GRMZM2G381576	0.438044931944175	0.30461143613361
GRMZM2G112790	0.76865583412767	0.434598874069123
GRMZM2G069095	0.657661390983075	0.396740489077235
GRMZM2G133048	0.19300972343082	0.16178386449003
GRMZM2G081722	0.0100161531837854	0.0099168247480126
GRMZM2G092311	0.944554892865032	0.485743496535272
AC233928.1_FG001	0.00173006153131609	0.00172707358774019
GRMZM2G119536	1.50336704853379	0.60053800317229
GRMZM2G123938	0.0100161531837854	0.0099168247480126
AC233928.1_FG001	0.446224646151983	0.308544490193323
GRMZM2G381576	0.177555212519194	0.150782919247873
GRMZM2G417945	3.01352031542742	0.750842173102716
GRMZM2G081722	304.408585801216	0.996725697814367
GRMZM2G111390	1.17953247229933	0.54118600538902
GRMZM2G053676	33.574497951667	0.971076948061605
GRMZM2G359564	0.191788598254008	0.16092501517046
GRMZM2G359564	0.00271867294010151	0.00271130179727282
GRMZM2G417945	0.915096109702788	0.477832994942904
GRMZM2G092311	0.00118756246995905	0.00118615383817724
AC233928.1_FG001	0.00528631422148796	0.00525851605329152
GRMZM2G081722	0.00650621933333333	0.00646416207705381
AC233928.1_FG001	6.15896942496069	0.860315089974631
AC233928.1_FG001	0.729644638735548	0.421846558764205
GRMZM2G111390	0.00271867294010151	0.00271130179727282
GRMZM2G090068	0.772307751811807	0.43576390783276
GRMZM2G392320	2.06664130681811	0.673910346874711
GRMZM2G081722	0.111577560547161	0.100377665497528
AC233928.1_FG001	0.0100161531837854	0.0099168247480126
GRMZM2G133048	1.56554518582484	0.610219299381198
GRMZM2G370357	0.0157664100679327	0.0155216887580268
AC233928.1_FG001	1.53079630109231	0.60486744841203
GRMZM2G092311	65.6567719699742	0.984997773362766
AC233928.1_FG001	119.478302327318	0.991699750239813
GRMZM2G098278	131.313235054845	0.992442177083906
GRMZM2G069095	0.0100161531837854	0.0099168247480126
GRMZM2G099854	0.317853364640314	0.24119023646236
GRMZM2G119536	0.0100161531837854	0.0099168247480126
GRMZM2G159981	1.04407024023586	0.510780021001327
GRMZM2G082538	0.940640941318995	0.484706326292214
GRMZM2G081722	0.00173006153131609	0.00172707358774019
GRMZM2G069095	65.6567719699742	0.984997773362766
GRMZM2G069095	1.53050317438515	0.604821677316024
AC233928.1_FG001	0.471438453470988	0.32039291372256
GRMZM2G081722	1.04263216465642	0.510435595158562
GRMZM2G070633	0.593811868622773	0.37257337601325
GRMZM2G123938	0.237540115873227	0.191945386518331
GRMZM2G081722	0.0100161531837854	0.0099168247480126
GRMZM2G126827	0.00528631422148796	0.00525851605329152
GRMZM2G081722	62.7263017750314	0.984307892155264
GRMZM2G081722	0.0570724143486199	0.0539910166739036
GRMZM2G417945	1.69656791490035	0.629158236855697
GRMZM2G081722	0.00500807145203005	0.00498311565278716
AC233928.1_FG001	0.566786645758346	0.361751006298636
GRMZM2G081722	0.224050362726523	0.183040150592709
GRMZM2G081722	0.652212300137683	0.394750904640604
GRMZM2G069095	0.20447448147285	0.169762402290844
GRMZM2G081722	0.003520719560457	0.00350836758208548
GRMZM2G081722	131.313235054845	0.992442177083906
GRMZM2G119536	0.41224034594159	0.291905232084794
GRMZM2G015127	16.23188	0.941968026703993
GRMZM2G359564	1.55615101430379	0.608786807037547
GRMZM2G081722	0.10218628425421	0.092712353359899
GRMZM2G392320	1.03389614722012	0.508332811698978
GRMZM2G133048	0.461482798392607	0.315763414321511
GRMZM2G069095	2.41548801324691	0.707216070991461
GRMZM2G070633	1.02725200367211	0.506721414906175
AC233928.1_FG001	0.00104174848583829	0.00104066437530106
GRMZM2G086032	0.350928084261418	0.259768146320889
GRMZM2G040207	0.360937146240791	0.265212208541577
GRMZM2G133048	0.00528631422148796	0.00525851605329152
GRMZM2G119536	0.230179276365132	0.187110351139432
GRMZM2G119536	0.163960428855094	0.140864263758838
GRMZM2G081722	0.145755854717631	0.127213711470453
GRMZM2G081722	0.000263454487537692	0.000263385097551791
GRMZM2G081722	6.33816	0.863726056668157
GRMZM2G112790	0.0205533982831678	0.0201394638612187
GRMZM2G053676	0.375818005012806	0.273159679291527
GRMZM2G081722	0.261194908658966	0.207101144213067
GRMZM2G133048	0.706521838485093	0.41401277297001
GRMZM2G081722	0.00264314995219795	0.00263618212753357
GRMZM2G086032	0.891542240344691	0.471330865010039
AC233928.1_FG001	0.696053950112396	0.410396113912691
AC233928.1_FG001	1.04156772722726	0.510180344906733
GRMZM2G536238	96.2470537187488	0.989716912114457
GRMZM2G081722	0.00500807145203005	0.00498311565278716
GRMZM2G081722	3.25661039166263	0.765071287248021
GRMZM2G082538	65.6567719699742	0.984997773362766
GRMZM2G370357	0.00407072919447411	0.0040542255402066
GRMZM2G081722	0.234843292158913	0.19018064368988
GRMZM2G112790	0.00346012919649283	0.0034481979859663
GRMZM2G119536	0.552111066377485	0.355716210223327
GRMZM2G086032	2.77686541902413	0.735230173952457
GRMZM2G359564	65.6567719699742	0.984997773362766
AC233928.1_FG001	65.6567719699742	0.984997773362766
GRMZM2G095382	0.019518658	0.0191449738039027
GRMZM2G359564	2.17372271974606	0.684912612630503
AC233928.1_FG001	2.5668316944007	0.719639140369358
AC233928.1_FG001	1.55283827273535	0.608279141424613
GRMZM2G069095	0.369048943476552	0.269565924019774
GRMZM2G159981	0.775888445904383	0.436901567603396
GRMZM2G536238	0.00500807145203005	0.00498311565278716
GRMZM2G069095	0.192038758201674	0.161101102527393
GRMZM2G081722	0.155492524922992	0.134568178996532
GRMZM2G081722	0.00528631422148796	0.00525851605329152
GRMZM2G417945	0.10634578559037	0.0961234606535078
GRMZM2G081722	0.0980146080840416	0.0892653042704688
GRMZM2G111390	1.19134757013247	0.543659794717298
GRMZM2G111390	1.700484	0.629696010048569
AC233928.1_FG001	282.025226800818	0.996466746051921
GRMZM2G117164	1.12731104880366	0.529922998067268
GRMZM2G081722	3.68707751748521	0.786647437284857
GRMZM2G359564	1.47115830447351	0.595331469380286
GRMZM2G381576	0.0100161531837854	0.0099168247480126
GRMZM2G370357	314.63654377956	0.996831799043211
GRMZM2G156983	2.15179415390015	0.682720396329639
GRMZM2G417945	65.6567719699742	0.984997773362766
GRMZM2G159981	0.843795118193126	0.457640390663375
GRMZM2G098278	0.103254016228165	0.0935904285951958
GRMZM2G070633	0.940158713020946	0.484578249558285
GRMZM2G156983	1.30303998631226	0.565791299350713
AC233928.1_FG001	0.872616766510085	0.46598790639707
GRMZM2G359564	0.0799836273662135	0.0740600369667379
GRMZM2G392320	143.711883095637	0.993089717453686
GRMZM2G081722	0.662872847855206	0.39863110923375
GRMZM2G081722	65.6567719699742	0.984997773362766
GRMZM2G081722	2.51398557144665	0.715422849733468
GRMZM2G081722	1.66590548247617	0.624892927910118
GRMZM2G081722	0.178238660582641	0.151275515348055
GRMZM2G081722	0.144171369272091	0.126005048844922
AC233928.1_FG001	30.641556675899	0.968395992326076
GRMZM2G081722	0.00149847976759683	0.0014962376856973
GRMZM2G081722	7.31311014873783	0.879708077710022
GRMZM2G417945	0.455797105264543	0.313091091894785
GRMZM2G417945	1.26295755362848	0.558100416688516
GRMZM2G069095	48.1433727272524	0.979651376279157
GRMZM2G111504	3.0144946575133	0.750902645211283
GRMZM2G417945	0.646859041708408	0.392783489859201
GRMZM2G081722	0.00190306734708602	0.00189945256093996
GRMZM2G081722	65.6567719699742	0.984997773362766
GRMZM2G156983	0.0012096582232667	0.00120819671817124
AC233928.1_FG001	0.0599983064123462	0.0566022662955147
GRMZM2G081722	0.00260436982459324	0.00259760470129297
GRMZM2G417945	0.559753798651174	0.358873175455788
AC233928.1_FG001	0.00398548180273776	0.00396966079188864
GRMZM2G160710	0.906827507930503	0.475568715134958
GRMZM2G112790	0.872616766510085	0.46598790639707
GRMZM2G156983	1.39436559884711	0.582352836809257
GRMZM2G128938	0.816566695633538	0.449510991033971
GRMZM2G098278	0.436307935465331	0.303770469195366
GRMZM2G081722	1.03332308406547	0.508194242303796
GRMZM2G392320	1.10727320279305	0.525453083788771
GRMZM2G081722	1.01768306192533	0.504382021700787
GRMZM2G081722	1.28818688633209	0.562972759798052
GRMZM2G081722	0.00297354671622919	0.00296473095024757
GRMZM2G081722	0.892447350055421	0.471583714088154
GRMZM2G053236	11.043725306848	0.916969212222782
GRMZM2G128938	1.6850815443394	0.627571832182093
GRMZM2G081722	1.68341639822525	0.627340728534946
GRMZM2G081722	0.000347446802450808	0.000347326125099234
GRMZM2G133048	0.6650745099221	0.399426275496353
GRMZM2G081722	65.6567719699742	0.984997773362766
GRMZM2G417945	0.019518658	0.0191449738039027
AC233928.1_FG001	0.0847564910064545	0.0781341173887017
AC233928.1_FG001	0.00528631422148796	0.00525851605329152
GRMZM2G015127	0.291568581843848	0.225747657493808
AC233928.1_FG001	0.293076053632237	0.22665028310515
GRMZM2G381576	0.94062625644501	0.484702427023801
GRMZM2G081722	0.0555606955326074	0.0526361920899044
GRMZM2G092311	0.880639063334021	0.468265857337246
GRMZM2G417945	1.02672627885118	0.506593460382408
GRMZM2G701964	1.8186897163628	0.645225228518453
GRMZM2G081722	215.865126555246	0.99538883906378
GRMZM2G081722	0.00333871430135337	0.00332760438101722
GRMZM2G082538	62.7263017750314	0.984307892155264
GRMZM2G417945	0.791347457548954	0.441761007455098
GRMZM2G069095	2.49391443817279	0.713788068455686
GRMZM2G163539	1.13953007525498	0.532607645218156
GRMZM2G159981	0.251767154767187	0.201129382416183
GRMZM2G160710	0.628018774154933	0.385756469228018
GRMZM2G081722	0.90545	0.475189587761421
GRMZM2G119536	2.12486370072205	0.679986042345164
GRMZM2G081722	0.00222153328204031	0.00221660901134833
GRMZM2G160710	263.472043079588	0.996218882009774
GRMZM2G081722	0.00543195892355217	0.00540261215623959
AC233928.1_FG001	0.346223813481661	0.257181465677867
GRMZM2G112790	0.977267864437111	0.494251629743307
GRMZM2G417945	1.98041806609704	0.66447660099258
GRMZM2G069095	65.6567719699742	0.984997773362766
GRMZM2G359564	0.00500807145203005	0.00498311565278716
GRMZM2G164295	1.66590548247617	0.624892927910118
GRMZM2G069095	65.6567719699742	0.984997773362766
AC233928.1_FG001	0.675548814970953	0.4031806229308
GRMZM2G081722	62.7263017750314	0.984307892155264
GRMZM2G081722	0.980105057876195	0.494976291271852
GRMZM2G081722	0.601800184281003	0.375702406696333
GRMZM2G133048	0.00407072919447411	0.0040542255402066
GRMZM2G081722	125.34480264906	0.992085151276245
GRMZM2G040207	0.273033056843132	0.214474443829605
GRMZM2G359564	1.48759531647152	0.59800535345177
GRMZM2G081722	1.02396244066785	0.505919685115289
GRMZM2G012841	0.741498568480468	0.425781899509373
GRMZM2G417945	0.190344895212116	0.159907347843246
AC233928.1_FG001	125.34480264906	0.992085151276245
GRMZM2G081722	191.323432896526	0.994800425590687
GRMZM2G081722	1.60881694015068	0.616684488432431
GRMZM2G417945	0.161763590226547	0.139239679731229
AC204476.3_FG004	1.27096924707185	0.559659382755014
GRMZM2G156983	215.061253074276	0.995371682864136
GRMZM2G081722	0.0328829441692779	0.031836080123992
GRMZM2G156983	30.118691417527	0.967864972643523
GRMZM2G090068	0.609006664642697	0.378498534546428
GRMZM2G081722	1.74522942775712	0.635731720675525
AC233928.1_FG001	0.00218507442302009	0.00218031028278692
GRMZM2G081722	1.24638	0.554839341518354
GRMZM2G069095	0.00528631422148796	0.00525851605329152
GRMZM2G112790	1.66590548247617	0.624892927910118
GRMZM2G112790	0.0100161531837854	0.0099168247480126
GRMZM2G417945	0.224050362726523	0.183040150592709
GRMZM2G053676	1.41135954389631	0.585296185908391
GRMZM2G133048	59.7884183376128	0.983549497957882
GRMZM2G081722	0.0100161531837854	0.0099168247480126
AC233928.1_FG001	0.597992893123511	0.374214989125919
GRMZM2G081722	0.0017621015589171	0.00175900201871778
AC233928.1_FG001	0.817033301825624	0.449652354199963
GRMZM2G119536	2.81351967273247	0.737775051443886
GRMZM2G119536	0.0217075134068681	0.0212463088721789
GRMZM2G417945	0.285029697890562	0.221807868221607
GRMZM2G081722	0.952208106473079	0.487759528974279
GRMZM2G082538	1.04782503508008	0.511677031548305
GRMZM2G128938	0.372582591043396	0.271446391258809
AC233928.1_FG001	33.574497951667	0.971076948061605
GRMZM2G081722	91.8493020625262	0.989229859807384
GRMZM2G123938	1.30053247930855	0.56531802572048
GRMZM2G081722	0.114232598449629	0.102521321498379
GRMZM2G098278	1.18992980007389	0.543364358087525
GRMZM2G119536	125.34480264906	0.992085151276245
GRMZM2G417945	0.869224362448936	0.465018742485324
GRMZM2G081722	0.111556047046266	0.100360253846582
GRMZM2G133048	0.00178376389091973	0.00178058774279951
GRMZM2G012841	125.34480264906	0.992085151276245
GRMZM2G069095	0.186944855942195	0.157500877152207
AC233928.1_FG001	1.19237158840481	0.543872943214153
GRMZM2G133048	0.0100161531837854	0.0099168247480126
GRMZM2G417945	179.887734164831	0.994471709181294
GRMZM2G092311	183.102455875956	0.994568241932233
GRMZM2G012841	0.00315549954733575	0.00314557369097776
GRMZM2G536238	2.00193627503711	0.666881669569206
GRMZM2G092311	0.564660495437674	0.36088371700068
GRMZM2G156983	0.560663169428079	0.359246748696927
GRMZM2G081722	0.294896090507067	0.227737262216607
AC233928.1_FG001	0.301449737813374	0.231626108219787
GRMZM2G069095	2.38884085432035	0.704913850195968
AC233928.1_FG001	0.21505861108372	0.176994433949081
GRMZM2G112790	0.009759329	0.00966500503606637
GRMZM2G081722	256.658037703906	0.996118886843541
GRMZM2G126827	0.882816025673169	0.468880662600868
GRMZM2G081722	53.8920333821398	0.9817824201731
GRMZM2G119536	65.6567719699742	0.984997773362766
GRMZM2G081722	0.441351744877663	0.306206827338405
GRMZM2G143591	17.5546437536204	0.946105136089995
GRMZM2G081722	65.6567719699742	0.984997773362766
GRMZM2G081722	0.00297354671622919	0.00296473095024757
GRMZM2G156983	0.904260717029821	0.474861823773924
GRMZM2G069095	0.0016693600061579	0.00166657788768505
GRMZM2G111390	36.0600963767855	0.973016799799085
GRMZM2G000753	1.219456056622	0.54943915333832
GRMZM2G081722	1.88406142512797	0.65326674692595
GRMZM2G112790	1.02173259889835	0.505374746123743
GRMZM2G090068	1122.97495891635	0.999110300463487
GRMZM2G156983	0.000996371467921473	0.000995379699988656
GRMZM2G081722	0.0100161531837854	0.0099168247480126
GRMZM2G082538	0.00685789203699019	0.00681118168832732
GRMZM2G417945	0.872616766510085	0.46598790639707
GRMZM2G417945	1.59008133603674	0.613911738567188
AC233928.1_FG001	0.0100161531837854	0.0099168247480126
GRMZM2G111390	0.090920174068335	0.0833426461711394
GRMZM2G133048	0.0019059551522916	0.00190232939777456
GRMZM2G081722	1.10128982620117	0.524101821875824
AC210169.3_FG002	0.186838240072789	0.157425193901176
GRMZM2G112790	0.539973745085169	0.350638279911263
GRMZM2G417945	0.671495798984892	0.401733464955577
GRMZM2G090068	65.6567719699742	0.984997773362766
AC233928.1_FG001	96.2470537187488	0.989716912114457
GRMZM2G164295	0.0199959068415534	0.0196039089053517
AC233928.1_FG001	0.909762069316532	0.476374562011339
GRMZM2G070633	0.00422090747100089	0.00420316629498453
GRMZM2G000753	0.00528631422148796	0.00525851605329152
GRMZM2G417945	125.34480264906	0.992085151276245
GRMZM2G081722	0.0100161531837854	0.0099168247480126
GRMZM2G081722	0.019518658	0.0191449738039027
GRMZM2G081722	0.417438182309146	0.294501860835369
GRMZM2G163539	1.1818349362803	0.541670186240188
GRMZM2G090068	334.252292255656	0.997017171774511
GRMZM2G081722	0.781534939315261	0.438686282299715
AC233928.1_FG001	0.061345906867343	0.0578001068929647
GRMZM2G098278	3.34967207703678	0.770097611431607
GRMZM2G701964	96.2470537187488	0.989716912114457
GRMZM2G312871	1.01752434191775	0.504343031098472
GRMZM2G081722	0.019518658	0.0191449738039027
GRMZM2G081722	0.0100161531837854	0.0099168247480126
GRMZM2G081722	0.00346012919649283	0.0034481979859663
AC233928.1_FG001	0.845539508199236	0.45815302487036
GRMZM2G081722	0.426090321381205	0.298782142331999
GRMZM2G126827	0.00295049687243968	0.00294181705043309
GRMZM2G417945	0.141737237277286	0.124141731257963
GRMZM2G392320	1.23379781696902	0.552331910970854
GRMZM2G081722	0.338900489975296	0.253118504707956
GRMZM2G081722	0.319608458587617	0.242199461899248
GRMZM2G081722	203.685014724939	0.995114444497347
GRMZM2G701964	3.9362843461338	0.797418477162236
GRMZM2G159981	2.06896045131339	0.674156765502781
AC233928.1_FG001	0.87272124592779	0.466017699017145
GRMZM2G081722	0.89608689083248	0.47259800970358
GRMZM2G081722	1.71920293718865	0.632245175112274
AC233928.1_FG001	0.122576487582932	0.109192103111706
AC233928.1_FG001	1.01612146973116	0.503998139490403
GRMZM2G082538	0.362398823604629	0.266000540609537
GRMZM2G417945	0.753623497509179	0.429752166630759
GRMZM2G000753	0.0100161531837854	0.0099168247480126
GRMZM2G417945	0.939739923697229	0.484466970142082
GRMZM2G082538	0.0043498718571575	0.00433103242111645
GRMZM2G075196	1.81340625523682	0.644558976102858
GRMZM2G015127	1.17139289352152	0.539466117355565
GRMZM2G156983	4.03453867250319	0.801372069011678
GRMZM2G081722	0.00218743505605688	0.00218266062768441
GRMZM2G111390	0.780194270953131	0.438263555659804
GRMZM2G392320	1.0224540745985	0.505551195174348
GRMZM2G156983	0.857534621253563	0.461652025992847
GRMZM2G086032	50.9340724130158	0.980744818314125
GRMZM2G156983	6.1975377805635	0.861063598346029
GRMZM2G112790	0.459823877265322	0.314985858517883
GRMZM2G069095	1.67562517840615	0.626255572689859
GRMZM2G069095	0.374525668976029	0.272476300318958
GRMZM2G015127	0.594560314376893	0.372867873993985
GRMZM2G053676	1.97644752190207	0.664029016926541
GRMZM2G081722	22.891871017571	0.958144759811211
GRMZM2G081722	3.24638	0.764505296275887
GRMZM2G069095	0.704474054982288	0.41330875816095
AC233928.1_FG001	0.00154423427771229	0.00154185329500294
GRMZM2G092311	0.00178920882565931	0.00178601327494504
GRMZM2G081722	0.676512467084945	0.403523672127079
GRMZM2G112790	0.311411186292168	0.237462658201536
GRMZM2G069095	0.448099671398493	0.309439799102878
GRMZM2G159981	9.23155056226121	0.902263103337585
AC233928.1_FG001	0.286777952900843	0.222865143325114
GRMZM2G086032	0.327906201475581	0.246934761740858
GRMZM2G098278	879.65071890305	0.998864476030582
AC233928.1_FG001	0.927927635423837	0.481308332519359
GRMZM2G098278	3.37770831853378	0.771569979716024
GRMZM2G081722	0.879229748395309	0.46786708711167
GRMZM2G417945	1.58378308502731	0.612970606629143
GRMZM2G081722	0.00289440593868539	0.00288605253110001
AC233928.1_FG001	1.14061753379993	0.532845085957581
GRMZM2G381576	65.6567719699742	0.984997773362766
GRMZM2G081722	0.232008420960297	0.188317236321693
GRMZM2G086032	0.00194687401502547	0.00194309106152896
GRMZM2G099854	1.95865818171487	0.662008945075099
GRMZM2G081722	0.292354209533031	0.226218328826946
GRMZM2G381576	268.595674728233	0.996290741678226
GRMZM2G081722	0.1805269035921	0.152920617940001
GRMZM2G092311	0.145682773203358	0.127158037644247
GRMZM2G117164	1.1601198101187	0.537062715079193
AC233928.1_FG001	0.00661936636913644	0.00657583848501983
AC233928.1_FG001	0.483743857941679	0.326029223543174
GRMZM2G081722	2.61127955749726	0.723089840019743
GRMZM2G119536	0.460548709476478	0.315325813160698
GRMZM2G081722	0.790596863301744	0.441527001138567
GRMZM2G098278	353.332897290529	0.997177795209966
GRMZM2G417945	62.7263017750314	0.984307892155264
GRMZM2G359564	0.535996729845168	0.348956947258083
GRMZM2G417945	0.00373151473208482	0.00371764229509206
GRMZM2G086032	0.00500807145203005	0.00498311565278716
GRMZM2G163539	0.876944240580604	0.467219122241657
GRMZM2G081722	0.920186279273888	0.479217193251612
GRMZM2G069095	0.340989718502867	0.254282127445064
AC233928.1_FG001	0.920186279273888	0.479217193251612
GRMZM2G417945	493.641638762115	0.99797833437051
GRMZM2G111390	0.00221068882641955	0.00220581246145783
GRMZM2G417945	1.10094549499444	0.524023825281271
GRMZM2G392320	1.74522942775712	0.635731720675525
GRMZM2G081722	131.313235054845	0.992442177083906
GRMZM2G069095	3.38563840061812	0.771983025354061
GRMZM2G417945	1.06110048578373	0.514822296682079
GRMZM2G159981	1.14093846166414	0.532915112738595
GRMZM2G082538	0.00371792460018134	0.00370415283921758
AC233928.1_FG001	0.872616766510085	0.46598790639707
GRMZM2G056419	0.990202158579707	0.497538480857823
GRMZM2G081722	4.27054139696124	0.810266171028169
GRMZM2G081722	0.00111945227949231	0.00111820050738539
AC204476.3_FG004	1.13241706971609	0.53104858603803
GRMZM2G164295	1.17393568606844	0.54000479112218
GRMZM2G081722	0.0010221451022163	0.00102110138843325
GRMZM2G081722	0.00111076537679274	0.0011095329460119
GRMZM2G417945	65.6567719699742	0.984997773362766
GRMZM2G081722	0.148364355924248	0.129196239119455
GRMZM2G081722	0.00253742807742808	0.00253100583216541
GRMZM2G086032	1.15217768255889	0.53535434917668
GRMZM2G081722	0.0959752657475982	0.0875706493997659
GRMZM2G111390	6.3827368917419	0.864548877379259
GRMZM2G081722	0.00685789203699019	0.00681118168832732
GRMZM2G156983	0.758389246608554	0.431297705028211
AC233928.1_FG001	0.0100161531837854	0.0099168247480126
AC233928.1_FG001	0.18571376397249	0.156626134920028
GRMZM2G117164	1.01835554178287	0.504547152719847
GRMZM2G081722	0.00126031065694336	0.00125872427332753
GRMZM2G081722	0.00271867294010151	0.00271130179727282
GRMZM2G069095	0.591878069868835	0.371811183954311
AC233928.1_FG001	0.402452152903018	0.286963196619549
GRMZM2G081722	0.252163390958512	0.201382178060233
GRMZM2G156983	0.629399550428893	0.386276987902213
GRMZM2G099854	56.8435849853731	0.982711998223262
GRMZM2G417945	1.95069722068134	0.661097047507609
AC233928.1_FG001	0.145269534304062	0.126843096714641
GRMZM2G417945	0.162546240802023	0.13981916167901
AC233928.1_FG001	2.21866013860635	0.689311714521997
GRMZM2G164295	0.748517332133017	0.42808688159808
GRMZM2G081722	0.460548709476478	0.315325813160698
GRMZM2G069095	0.780166938399962	0.43825493079946
GRMZM2G081722	3.41847995484681	0.773677823545842
GRMZM2G070633	0.769871181349001	0.434987127572868
GRMZM2G119536	1.08312648122739	0.519952336542334
GRMZM2G081722	0.019518658	0.0191449738039027
GRMZM2G081722	0.019518658	0.0191449738039027
GRMZM2G081722	0.494565896314803	0.33090939485122
GRMZM2G081722	0.00333871430135337	0.00332760438101722
GRMZM2G098278	0.857554774978467	0.461657866852625
AC204476.3_FG004	0.971336085721993	0.492729825602642
GRMZM2G069095	0.101221315043873	0.0919173227589044
GRMZM2G126827	1.50045675576918	0.600073067573454
GRMZM2G381576	33.574497951667	0.971076948061605
AC233928.1_FG001	65.6567719699742	0.984997773362766
GRMZM2G392320	0.750136330446517	0.428615941167928
AC233928.1_FG001	0.0100161531837854	0.0099168247480126
GRMZM2G112790	65.6567719699742	0.984997773362766
GRMZM2G069095	0.170717689100655	0.145823105510433
GRMZM2G092311	0.00500807145203005	0.00498311565278716
GRMZM2G053236	0.0100161531837854	0.0099168247480126
GRMZM2G081722	0.019518658	0.0191449738039027
AC204476.3_FG004	1.85950565721847	0.65028920384346
GRMZM2G133048	0.00415972081921446	0.00414248922056032
GRMZM2G098278	0.360840233868621	0.26515988055616
GRMZM2G069095	2.27565019232387	0.694717096977146
GRMZM2G095382	1.01693822584677	0.504198994701402
GRMZM2G081722	0.436307935465331	0.303770469195366
GRMZM2G417945	4.76467630034074	0.826529722069409
GRMZM2G086032	0.180013828338594	0.152552304062441
AC233928.1_FG001	0.00257171629067662	0.00256511953099124
GRMZM2G099854	0.019518658	0.0191449738039027
GRMZM2G081722	0.0302715288483311	0.0293820881201769
GRMZM2G015127	0.511611562461748	0.338454385482841
GRMZM2G156983	1.25411231465719	0.556366382678636
GRMZM2G163539	0.00346012919649283	0.0034481979859663
GRMZM2G053236	0.510616670137443	0.338018691459948
AC233928.1_FG001	2.43275403003713	0.708688711381636
GRMZM2G069095	2.62066612066612	0.723807728557964
GRMZM2G015127	0.316389696663534	0.240346530716126
GRMZM2G081722	0.872616766510085	0.46598790639707
GRMZM2G081722	1.74522942775712	0.635731720675525
GRMZM2G081722	0.0269698911360926	0.0262616181534367
GRMZM2G081722	0.019518658	0.0191449738039027
GRMZM2G159981	0.655555167022175	0.395973012606589
GRMZM2G156983	65.6567719699742	0.984997773362766
GRMZM2G370357	0.698151950718686	0.411124546553809
GRMZM2G119536	47.9700109631045	0.979579338857951
AC233928.1_FG001	0.0043498718571575	0.00433103242111645
GRMZM2G081722	0.00373151473208482	0.00371764229509206
AC233928.1_FG001	0.408840511601514	0.290196447528869
GRMZM2G112790	0.390646742701191	0.28091011951921
GRMZM2G081722	65.6567719699742	0.984997773362766
GRMZM2G081722	65.6567719699742	0.984997773362766
GRMZM2G081722	0.00373151473208482	0.00371764229509206
AC233928.1_FG001	179.063783152155	0.994446412362918
GRMZM2G015127	0.151448580048256	0.131528739252871
GRMZM2G081722	2.38418034223615	0.704507473340137
AC204476.3_FG004	1.01746433018365	0.504328287227278
GRMZM2G133048	1.0619295136546	0.515017369227339
GRMZM2G126827	0.3280316621334	0.247005904668295
GRMZM2G081722	334.252292255656	0.997017171774511
GRMZM2G081722	33.574497951667	0.971076948061605
GRMZM2G081722	0.009759329	0.00966500503606637
AC233928.1_FG001	0.019518658	0.0191449738039027
GRMZM2G156983	0.019518658	0.0191449738039027
GRMZM2G126827	65.6567719699742	0.984997773362766
GRMZM2G111390	99.2308838152623	0.990023035196985
GRMZM2G081722	0.00186575379915385	0.0018622792445782
GRMZM2G359564	0.00303277832160226	0.00302360838763124
AC233928.1_FG001	2.26058407961909	0.693306482648096
GRMZM2G053676	4.66896007155063	0.823600803784376
GRMZM2G359564	0.446224646151983	0.308544490193323
GRMZM2G392320	0.418579817569511	0.295069626950336
GRMZM2G133048	0.118796739792726	0.106182593823731
GRMZM2G112790	1.66590548247617	0.624892927910118
GRMZM2G090068	0.910348445524325	0.476535287401177
GRMZM2G133048	0.362398823604629	0.266000540609537
GRMZM2G098278	0.904049452712256	0.474803556926774
GRMZM2G112790	2.44115872057936	0.709400210452473
GRMZM2G000753	0.019518658	0.0191449738039027
GRMZM2G156983	0.0118607878000493	0.0117217585097221
GRMZM2G159981	0.860399451388855	0.462481028333209
GRMZM2G081722	0.0426579869116882	0.0409127321203758
GRMZM2G081722	2.56159721941559	0.719227094364116
GRMZM2G086032	2.0829138950338	0.675631550524042
GRMZM2G098278	0.0636804881431147	0.0598680608067586
GRMZM2G081722	0.392970100450072	0.282109501361948
AC233928.1_FG001	0.347218955209252	0.257730158759028
GRMZM2G081722	0.0100161531837854	0.0099168247480126
GRMZM2G092311	0.00604828361955168	0.00601192181133814
GRMZM2G081722	0.00168172088406701	0.0016788974471679
GRMZM2G417945	0.00229285454173823	0.00228760938616743
GRMZM2G082538	0.990804396078881	0.497690480305541
GRMZM2G092311	0.475720913277765	0.322365095593264
GRMZM2G081722	0.00528631422148796	0.00525851605329152
GRMZM2G417945	1.20895534807862	0.547297322750406
AC233928.1_FG001	0.00685789203699019	0.00681118168832732
GRMZM2G128938	1.50285862088318	0.600456856948983
AC233928.1_FG001	0.109981541295369	0.0990841173511935
AC233928.1_FG001	33.574497951667	0.971076948061605
GRMZM2G133048	0.0875599589921651	0.0805104658995596
GRMZM2G159981	1.03240627781424	0.507972391683688
GRMZM2G112790	65.6567719699742	0.984997773362766
GRMZM2G163539	135.15576573814	0.992655470779524
GRMZM2G119536	0.874410594415332	0.466498960804305
AC210169.3_FG002	1.41336148363204	0.585640192411197
AC233928.1_FG001	0.00513835498154593	0.00511208726249459
GRMZM2G417945	0.400762228529583	0.286102966204531
GRMZM2G381576	0.872616766510085	0.46598790639707
AC233928.1_FG001	0.00500807145203005	0.00498311565278716
AC233928.1_FG001	0.00425911189665707	0.00424104879527879
GRMZM2G081722	0.581452893657463	0.367670068447454
GRMZM2G092311	0.328714560657276	0.247392909199904
GRMZM2G081722	0.0676723362596605	0.0633830567313701
AC204476.3_FG004	0.873692627424861	0.466294532324458
GRMZM2G359564	0.897854827668682	0.473089308296359
GRMZM2G069095	0.49938003469654	0.333057679267825
GRMZM2G081722	0.00247956731624279	0.00247343426946934
GRMZM2G111390	0.97739471301379	0.494284073170258
GRMZM2G312871	3.43912466484305	0.77473036341606
AC233928.1_FG001	0.526479254046934	0.344897746006803
GRMZM2G536238	0.576601380638947	0.365724264687164
GRMZM2G082538	1.12907217902652	0.530311837310639
GRMZM2G417945	0.126416498754103	0.112228912568245
GRMZM2G081722	0.0100161531837854	0.0099168247480126
GRMZM2G111390	65.6567719699742	0.984997773362766
AC233928.1_FG001	1.70494272037864	0.630306404469807
GRMZM2G156983	0.260812110882499	0.206860410549154
GRMZM2G359564	3.5100270783656	0.7782718412497
GRMZM2G081722	0.000388817888446215	0.000388666767854229
GRMZM2G112790	0.00355713827503381	0.00354452989208766
GRMZM2G128938	0.919426544782457	0.479011060507482
GRMZM2G123938	134.82525867776	0.992637599149563
GRMZM2G119536	0.00151037198562572	0.00150809420239074
GRMZM2G053676	65.6567719699742	0.984997773362766
GRMZM2G081722	0.955671258135815	0.488666617234422
GRMZM2G069095	1.26015976639512	0.557553401813285
AC233928.1_FG001	0.935907976837973	0.48344652123736
GRMZM2G111504	0.00507484296025126	0.00504921896692221
GRMZM2G119536	0.00661936636913644	0.00657583848501983
AC233928.1_FG001	1.99291816353542	0.665877934056593
AC233928.1_FG001	62.7263017750314	0.984307892155264
GRMZM2G111390	3.15996429842027	0.759613321590345
AC233928.1_FG001	1.66590548247617	0.624892927910118
GRMZM2G417945	1.74522942775712	0.635731720675525
GRMZM2G112790	0.870246113733778	0.465311012996258
GRMZM2G417945	0.641017939263372	0.390622140030422
GRMZM2G417945	67.1489186820583	0.985326252868877
GRMZM2G123938	0.746710230880007	0.427495195069538
GRMZM2G081722	0.441101866704271	0.306086527882341
GRMZM2G086032	59.7884183376128	0.983549497957882
GRMZM2G081722	96.2470537187488	0.989716912114457
GRMZM2G417945	0.274044218251672	0.215097886184621
GRMZM2G417945	2.13527069848062	0.681048274241644
GRMZM2G081722	1.27713880756541	0.560852418536073
GRMZM2G081722	0.218754363125224	0.179490116912712
GRMZM2G370357	0.00507484296025126	0.00504921896692221
GRMZM2G081722	3.68804288744178	0.786691371216169
AC233928.1_FG001	0.00287255374635019	0.00286432581649525
GRMZM2G081722	0.452174809317666	0.311377670523103
AC210169.3_FG002	62.7263017750314	0.984307892155264
GRMZM2G156983	1.00476137418756	0.501187516441823
AC233928.1_FG001	2.80217277028211	0.736992488133094
GRMZM2G081722	0.0100161531837854	0.0099168247480126
GRMZM2G163539	0.005235101732101	0.00520783816947945
AC204476.3_FG004	0.777640817526277	0.437456661581625
AC233928.1_FG001	1.62319	0.618784762064509
GRMZM2G128938	4.16582194228595	0.806419963527143
GRMZM2G082538	0.00415972081921446	0.00414248922056032
GRMZM2G381576	0.971038213159768	0.492653164548798
GRMZM2G053236	268.595674728233	0.996290741678226
GRMZM2G081722	0.00158432465953347	0.00158181854540508
AC233928.1_FG001	260.662733066359	0.996178286497732
GRMZM2G128938	119.478302327318	0.991699750239813
GRMZM2G163539	0.0100161531837854	0.0099168247480126
GRMZM2G417945	0.193857603097191	0.162379166991333
GRMZM2G081722	0.460548709476478	0.315325813160698
GRMZM2G015127	0.811528403312509	0.447979949874687
AC233928.1_FG001	1.08748044956045	0.520953597332821
GRMZM2G081722	235.334154607342	0.995768702997409
GRMZM2G156983	8.14395467181262	0.890638128042933
GRMZM2G701964	1.36671796928346	0.577473947898086
GRMZM2G413006	0.00500807145203005	0.00498311565278716
GRMZM2G359564	0.00513835498154593	0.00511208726249459
AC233928.1_FG001	0.620997548952347	0.383095920998584
GRMZM2G417945	96.2470537187488	0.989716912114457
GRMZM2G081722	0.1326376777229	0.117105125788823
GRMZM2G099854	1.74993550289316	0.636355107620554
GRMZM2G359564	33.574497951667	0.971076948061605
AC233928.1_FG001	2.53852019635473	0.717395989139707
GRMZM2G381576	65.6567719699742	0.984997773362766
GRMZM2G117164	0.376966866080421	0.273766112581539
GRMZM2G370357	0.436307935465331	0.303770469195366
GRMZM2G081722	0.0100161531837854	0.0099168247480126
AC233928.1_FG001	0.206639698837738	0.171252196522937
GRMZM2G159981	1.78361885826954	0.640755415552237
GRMZM2G081722	0.292542183549885	0.226330859660175
AC233928.1_FG001	4.16890125642972	0.806535286632517
GRMZM2G069095	0.443863675319481	0.307413838928574
AC233928.1_FG001	0.295774412707027	0.228260729496208
AC233928.1_FG001	0.932449002525086	0.482521919753989
GRMZM2G111390	0.149703934684276	0.130210857045894
GRMZM2G081722	0.00373151473208482	0.00371764229509206
GRMZM2G119536	6.33816	0.863726056668157
GRMZM2G112790	0.482151869853495	0.325305307546624
GRMZM2G417945	131.313235054845	0.992442177083906
GRMZM2G417945	0.00126871238938628	0.00126710479783062
GRMZM2G092311	0.0100161531837854	0.0099168247480126
GRMZM2G081722	0.000926495120376699	0.000925637521729579
GRMZM2G370357	0.872616766510085	0.46598790639707
AC210169.3_FG002	65.6567719699742	0.984997773362766
GRMZM2G069095	3.46039109432516	0.775804412919694
GRMZM2G156983	0.73635225705728	0.42407999532608
GRMZM2G081722	0.247458085884464	0.198369860025408
GRMZM2G081722	125.34480264906	0.992085151276245
GRMZM2G069095	0.971725068001554	0.492829899954788
GRMZM2G081722	0.122016806722689	0.108747753145596
GRMZM2G081722	1.09572950449526	0.522839184229148
GRMZM2G370357	0.281418544881035	0.219614852621913
GRMZM2G359564	1.64718526942931	0.622240267219535
GRMZM2G092311	1.32832632864903	0.570506939815334
GRMZM2G359564	0.000810676496241226	0.000810019832201771
GRMZM2G119536	0.694385983236285	0.409815703214214
AC204476.3_FG004	0.106072887861653	0.0959004501653791
GRMZM2G128938	0.00302978426825369	0.00302063240371673
GRMZM2G053676	0.607398230384812	0.377876632500336
GRMZM2G081722	33.574497951667	0.971076948061605
GRMZM2G081722	65.6567719699742	0.984997773362766
GRMZM2G069095	2.30621362352069	0.697539205305455
AC233928.1_FG001	0.279640684916548	0.218530629896927
GRMZM2G417945	0.598981601620476	0.37460193476488
GRMZM2G081722	0.077838891889665	0.0722175572577438
GRMZM2G081722	125.34480264906	0.992085151276245
AC233928.1_FG001	0.495439195193914	0.331300126936736
GRMZM2G370357	33.574497951667	0.971076948061605
GRMZM2G417945	0.126200795582735	0.112058876248115
GRMZM2G092311	6.37878628440661	0.864476356753512
AC204476.3_FG004	171.001109746954	0.994186084023114
GRMZM2G119536	0.019518658	0.0191449738039027
AC233928.1_FG001	0.101233099022788	0.0919270398906643
GRMZM2G119536	1.35363422633423	0.575125145270558
GRMZM2G081722	0.00528631422148796	0.00525851605329152
GRMZM2G081722	0.0785025079173633	0.072788433351866
GRMZM2G081722	0.00060547377237336	0.000605107395715785
GRMZM2G417945	0.00672987553011757	0.00668488707218885
GRMZM2G081722	0.00500807145203005	0.00498311565278716
GRMZM2G081722	1.74522942775712	0.635731720675525
GRMZM2G370357	2.31674184650333	0.698499296514666
GRMZM2G112790	0.0100161531837854	0.0099168247480126
GRMZM2G081722	0.0100161531837854	0.0099168247480126
AC233928.1_FG001	0.00415972081921446	0.00414248922056032
GRMZM2G081722	65.6567719699742	0.984997773362766
GRMZM2G701964	0.00559174530599149	0.00556065155873965
GRMZM2G112790	0.872616766510085	0.46598790639707
GRMZM2G081722	62.7263017750314	0.984307892155264
GRMZM2G119536	0.00373151473208482	0.00371764229509206
GRMZM2G098278	1.700484	0.629696010048569
GRMZM2G081722	0.0013259723673359	0.001324216492858
GRMZM2G359564	1.30796826250044	0.566718478651606
GRMZM2G081722	0.123729333987214	0.110105992826759
GRMZM2G111390	0.00510209011872585	0.00507619093511504
GRMZM2G081722	0.435502131353343	0.303379648027946
GRMZM2G069095	0.366949944669467	0.268444317292245
GRMZM2G119536	0.00685789203699019	0.00681118168832732
GRMZM2G081722	158.9190689369	0.993746837030457
GRMZM2G081722	0.110531426840572	0.0995302106443133
GRMZM2G701964	65.6567719699742	0.984997773362766
GRMZM2G359564	1.74522942775712	0.635731720675525
GRMZM2G392320	0.00360059067028718	0.00358767292861238
GRMZM2G081722	0.107960129515586	0.0974404463117168
AC233928.1_FG001	0.0100161531837854	0.0099168247480126
GRMZM2G417945	65.6567719699742	0.984997773362766
AC233928.1_FG001	0.422373460638546	0.296949762018851
GRMZM2G111390	0.019518658	0.0191449738039027
AC233928.1_FG001	0.590529763051435	0.371278662474384
GRMZM2G081722	0.00398548180273776	0.00396966079188864
GRMZM2G069095	1.19032016567334	0.543445741096675
GRMZM2G119536	1.7380821879304	0.634780868007525
GRMZM2G000753	0.753101678916329	0.429582429800566
AC233928.1_FG001	0.237702268991199	0.192051250891655
GRMZM2G069095	0.729007547084287	0.421633525147793
AC204476.3_FG004	0.771937538713304	0.435646021289129
GRMZM2G070633	0.306303948485986	0.234481376896238
GRMZM2G081722	4.9554938607287	0.832087812801868
GRMZM2G081722	0.00264314995219795	0.00263618212753357
GRMZM2G417945	0.104934983511384	0.0949693738340243
GRMZM2G081722	65.6567719699742	0.984997773362766
GRMZM2G081722	0.676943508501487	0.403676990351572
GRMZM2G081722	0.0100161531837854	0.0099168247480126
GRMZM2G081722	0.00346012919649283	0.0034481979859663
GRMZM2G082538	1.27476854334888	0.560394835367376
GRMZM2G081722	0.168586892059895	0.1442656025028
GRMZM2G053236	0.229831162722805	0.186880256159688
GRMZM2G417945	1.5853014424443	0.61319791047092
GRMZM2G015127	0.009759329	0.00966500503606637
GRMZM2G417945	0.00528631422148796	0.00525851605329152
GRMZM2G128938	0.960265209089254	0.489864945129234
GRMZM2G119536	0.0100161531837854	0.0099168247480126
GRMZM2G156983	30.0776096988069	0.967822493116696
GRMZM2G081722	91.8493020625262	0.989229859807384
AC233928.1_FG001	62.7263017750314	0.984307892155264
GRMZM2G417945	0.227721983654246	0.185483347766116
GRMZM2G413006	203.685014724939	0.995114444497347
GRMZM2G359564	0.76360047797112	0.432978153220723
GRMZM2G081722	0.161753291225934	0.139232049048249
GRMZM2G392320	33.574497951667	0.971076948061605
GRMZM2G081722	8.15252857767355	0.890740576059017
GRMZM2G417945	0.00528631422148796	0.00525851605329152
GRMZM2G126827	1.82889900143881	0.646505584154334
GRMZM2G069095	3.12025457793658	0.757296550228991
GRMZM2G081722	0.872616766510085	0.46598790639707
GRMZM2G417945	2.98474176355943	0.749042708577748
GRMZM2G164295	0.254150103954583	0.202647277349974
GRMZM2G081722	0.113043693043693	0.101562673370501
GRMZM2G119536	5.31159379316473	0.841561413365516
GRMZM2G370357	0.0205533982831678	0.0201394638612187
GRMZM2G417945	0.24562477972232	0.197190023609739
GRMZM2G133048	0.993927794867684	0.498477325721637
GRMZM2G081722	65.6567719699742	0.984997773362766
GRMZM2G417945	0.0043498718571575	0.00433103242111645
GRMZM2G098278	2.87826632210445	0.742152828881186
GRMZM2G156983	0.803190601562458	0.445427455570419
GRMZM2G015127	0.587570954184299	0.370106893575787
AC233928.1_FG001	0.56629183320408	0.361549374898832
GRMZM2G081722	304.408585801216	0.996725697814367
GRMZM2G082538	0.717210381195696	0.417660170850063
GRMZM2G069095	0.00500807145203005	0.00498311565278716
GRMZM2G112790	67.1489186820583	0.985326252868877
GRMZM2G081722	0.00528631422148796	0.00525851605329152
GRMZM2G000753	0.872616766510085	0.46598790639707
GRMZM2G359564	0.019518658	0.0191449738039027
GRMZM2G081722	0.0100161531837854	0.0099168247480126
GRMZM2G053676	0.263768210144869	0.20871565531359
GRMZM2G370357	0.951095502964498	0.487467426130295
GRMZM2G312871	2.33060602840647	0.699754341560941
AC204476.3_FG004	0.620632565822175	0.382956987852035
GRMZM2G417945	0.254186462119647	0.202670392160076
GRMZM2G359564	0.0100161531837854	0.0099168247480126
GRMZM2G081722	0.00049932356447396	0.000499074364883149
GRMZM2G160710	2.21378790348875	0.688840698256894
AC233928.1_FG001	0.872616766510085	0.46598790639707
AC204476.3_FG004	1.0130331943029	0.503237203027697
GRMZM2G069095	256.658037703906	0.996118886843541
GRMZM2G156983	0.0100161531837854	0.0099168247480126
GRMZM2G163539	0.941824376166413	0.485020369363053
GRMZM2G123938	0.915664198404475	0.477987843154931
AC233928.1_FG001	0.00346012919649283	0.0034481979859663
GRMZM2G111390	0.148033198748518	0.128945050465344
GRMZM2G092311	0.399328765207663	0.285371654707893
GRMZM2G069095	0.367280361173815	0.26862110478827
GRMZM2G159981	1.11946998182898	0.528183928730588
GRMZM2G126827	0.599272146052015	0.374715552653991
GRMZM2G159981	0.00250403572601503	0.0024977811926728
AC233928.1_FG001	253.891971605119	0.996076769332111
AC233928.1_FG001	0.653344773890107	0.395165475590957
GRMZM2G040207	0.832951886366435	0.454431942574141
GRMZM2G112790	0.277582632028296	0.217271763930921
GRMZM2G081722	0.0100161531837854	0.0099168247480126
GRMZM2G112790	0.615718524276627	0.38108031505815
GRMZM2G081722	2.03280310439992	0.670272033634751
AC233928.1_FG001	0.384645449157376	0.277793459250851
GRMZM2G081722	0.885794129401309	0.469719422492065
AC233928.1_FG001	65.6567719699742	0.984997773362766
GRMZM2G128938	1.59986931659071	0.615365282547612
GRMZM2G417945	0.814348772709033	0.448838054159298
GRMZM2G156983	59.7884183376128	0.983549497957882
GRMZM2G081722	0.290871956976887	0.225329828729168
AC233928.1_FG001	0.0100161531837854	0.0099168247480126
GRMZM2G370357	0.237702268991199	0.192051250891655
GRMZM2G015127	0.749725812893451	0.428481884057971
GRMZM2G053676	0.000869118265206163	0.000868363554580038
GRMZM2G086032	0.446151015615277	0.308509284851871
GRMZM2G092311	2.01282989624144	0.668086140127753
GRMZM2G082538	1.2014969622037	0.545763624856879
GRMZM2G081722	0.0205533982831678	0.0201394638612187
GRMZM2G069095	1.4552734403654	0.592713388431727
GRMZM2G111390	0.0743484990250002	0.0692033349443625
GRMZM2G081722	0.000858612137528153	0.000857875555164001
GRMZM2G359564	0.288035042193592	0.223623607089954
GRMZM2G164295	0.874432098885025	0.466505081408479
GRMZM2G069095	1.29691453726092	0.564633344524649
GRMZM2G081722	0.0558062189123087	0.0528564976343862
GRMZM2G081722	0.0100161531837854	0.0099168247480126
GRMZM2G082538	0.1116278857716	0.100418392881641
GRMZM2G081722	0.506366234449071	0.336150813042
GRMZM2G070633	1.03806608133087	0.509338775047473
AC233928.1_FG001	0.019518658	0.0191449738039027
GRMZM2G069095	0.672117052711848	0.401955743242858
GRMZM2G081722	0.553117493696792	0.356133709099007
GRMZM2G112790	0.000835294384484367	0.000834597250088063
GRMZM2G370357	0.641124744652931	0.39066179870959
GRMZM2G701964	1.01696684358969	0.504206029376142
AC233928.1_FG001	0.430641811132062	0.301013019318439
GRMZM2G092311	0.502157351577932	0.334290779225255
GRMZM2G111390	0.607203978018217	0.377801440466155
GRMZM2G128938	2.46922983683348	0.711751585500964
GRMZM2G081722	0.00333871430135337	0.00332760438101722
GRMZM2G081722	0.733323719456968	0.42307372317429
GRMZM2G081722	0.649799544912775	0.39386575594378
AC233928.1_FG001	3.0144946575133	0.750902645211283
AC233928.1_FG001	0.987202593996522	0.496780044963171
AC233928.1_FG001	1.10328189483913	0.524552556433961
GRMZM2G417945	221.591856367809	0.995507472661769
GRMZM2G081722	0.00500807145203005	0.00498311565278716
GRMZM2G098278	0.121241098445419	0.108131158065395
AC233928.1_FG001	1.03722451090872	0.509136084586995
GRMZM2G159981	1.65008109751977	0.622653057321186
GRMZM2G069095	0.468270841813311	0.318926745991222
GRMZM2G081722	2.58744313750242	0.721249937163826
GRMZM2G417945	0.0100161531837854	0.0099168247480126
GRMZM2G119536	0.00528631422148796	0.00525851605329152
GRMZM2G370357	0.00528631422148796	0.00525851605329152
GRMZM2G159981	1.23434998768625	0.552442542345151
GRMZM2G112790	0.693239062136721	0.409415939921628
GRMZM2G081722	0.00202454283882826	0.00202045234649896
GRMZM2G126827	0.154556539049447	0.133866583248227
GRMZM2G081722	0.00500807145203005	0.00498311565278716
GRMZM2G081722	0.00229285454173823	0.00228760938616743
AC233928.1_FG001	0.0171888472641259	0.0168983835306076
GRMZM2G111390	1.05000522478639	0.512196365204776
AC233928.1_FG001	1.20683350142576	0.546862054000026
GRMZM2G370357	0.0100161531837854	0.0099168247480126
GRMZM2G081722	0.00307847787822773	0.00306902993745765
GRMZM2G015127	0.462067387289435	0.316036997546381
GRMZM2G081722	125.34480264906	0.992085151276245
AC233928.1_FG001	1.25277558297372	0.556103143358837
GRMZM2G081722	0.00059953735386808	0.000599178124201001
GRMZM2G086032	1.87188401429371	0.651796522762451
GRMZM2G081722	0.162954919774732	0.140121441514084
GRMZM2G082538	0.21179406522569	0.17477727553175
GRMZM2G081722	0.436307935465331	0.303770469195366
GRMZM2G092311	0.953571150535867	0.488116928976097
GRMZM2G081722	0.460548709476478	0.315325813160698
AC233928.1_FG001	7.25887637842471	0.878918153731859
GRMZM2G092311	0.134341912457868	0.118431586616401
GRMZM2G092311	0.019518658	0.0191449738039027
GRMZM2G359564	0.294896090507067	0.227737262216607
GRMZM2G112790	0.0100161531837854	0.0099168247480126
GRMZM2G128938	0.00346012919649283	0.0034481979859663
GRMZM2G359564	1.17474546366441	0.540176072690817
AC233928.1_FG001	0.817878222428664	0.449908146947263
GRMZM2G081722	0.00133886600130329	0.0013370758359254
GRMZM2G536238	0.780493533072755	0.438357971301243
GRMZM2G417945	0.0474722366459523	0.0453207588565405
GRMZM2G370357	0.709522139293903	0.415041211216465
GRMZM2G081722	0.00250403572601503	0.0024977811926728
GRMZM2G081722	0.182194584146726	0.154115563199123
GRMZM2G015127	0.219829114640311	0.180213041320244
GRMZM2G128938	1.37358460084492	0.578696289298459
GRMZM2G099854	0.698184547649322	0.411135850114624
GRMZM2G081722	0.0277317634012296	0.0269834643520724
GRMZM2G417945	125.34480264906	0.992085151276245
GRMZM2G081722	0.0100161531837854	0.0099168247480126
GRMZM2G133048	1.50116106992031	0.600185684949965
GRMZM2G069095	0.909135930864564	0.476202828812119
GRMZM2G082538	0.00346012919649283	0.0034481979859663
GRMZM2G081722	0.00058064631091702	0.000580309356430019
GRMZM2G417945	0.987202593996522	0.496780044963171
GRMZM2G081722	0.514564808794584	0.339744331709461
GRMZM2G081722	0.0100161531837854	0.0099168247480126
GRMZM2G092311	1.21216050856563	0.54795323570422
GRMZM2G119536	1.67945600158278	0.626789915785409
GRMZM2G081722	0.00871788987547568	0.0086425451188854
GRMZM2G081722	0.00238629570583949	0.00238061485483414
GRMZM2G069095	1.06481564519697	0.515695262031683
GRMZM2G081722	0.019518658	0.0191449738039027
GRMZM2G112790	5.17620302167887	0.838088224028592
GRMZM2G081722	0.375398763686505	0.272938127907224
GRMZM2G081722	304.408585801216	0.996725697814367
GRMZM2G081722	6.92429679799843	0.873805837225508
GRMZM2G417945	0.895371758648085	0.472399018589751
GRMZM2G370357	2.6364540768635	0.725006839392699
GRMZM2G086032	2.52122944010633	0.71600828147972
GRMZM2G081722	0.00209128329194051	0.00208691895320204
AC233928.1_FG001	0.855900427328999	0.461177989252799
AC233928.1_FG001	0.00346012919649283	0.0034481979859663
GRMZM2G081722	0.00528631422148796	0.00525851605329152
GRMZM2G081722	65.6567719699742	0.984997773362766
GRMZM2G112790	0.575495211858848	0.365278934221482
GRMZM2G015127	1.66590548247617	0.624892927910118
GRMZM2G069095	0.641945417486522	0.390966356524328
GRMZM2G359564	2.53550250506257	0.717154775433456
GRMZM2G069095	0.312516586231865	0.238104866262358
GRMZM2G417945	3.2657	0.765571887380735
GRMZM2G081722	0.00209128329194051	0.00208691895320204
AC233928.1_FG001	0.933057292028338	0.482684758427046
GRMZM2G123938	64.2750516822693	0.984680211287039
GRMZM2G128938	2.60975251122753	0.72297269774322
GRMZM2G081722	0.000530317614710805	0.000530036527004095
GRMZM2G417945	1.85475066660714	0.649706711098348
GRMZM2G112790	0.00559174530599149	0.00556065155873965
AC210169.3_FG002	0.00303277832160226	0.00302360838763124
GRMZM2G081722	3.24638	0.764505296275887
AC233928.1_FG001	1.700484	0.629696010048569
GRMZM2G081722	0.256057653794146	0.203858201110975
GRMZM2G092311	1.56727447760349	0.61048185197031
GRMZM2G111390	1.57385723799721	0.611478062871068
AC233928.1_FG001	6.77590622288492	0.871397626033999
GRMZM2G081722	1.59168232653468	0.614150241423649
GRMZM2G119536	8.26075851552345	0.892017484493982
GRMZM2G370357	65.6567719699742	0.984997773362766
GRMZM2G081722	59.7884183376128	0.983549497957882
GRMZM2G417945	1.48749556300947	0.597989232676193
AC233928.1_FG001	0.495452121372061	0.331305906950394
GRMZM2G164295	0.446224646151983	0.308544490193323
GRMZM2G081722	0.554211787774889	0.356587044400387
GRMZM2G081722	0.0660956759657042	0.0619978839195953
GRMZM2G081722	322.314655231328	0.996907037822692
GRMZM2G081722	2.12382296114409	0.679879425806591
GRMZM2G081722	0.294896090507067	0.227737262216607
GRMZM2G081722	3.69428850088016	0.786975172102757
GRMZM2G086032	0.571041736038249	0.36347967271593
GRMZM2G069095	1.39362128510297	0.582222966421783
GRMZM2G081722	0.393933541485606	0.282605683672527
GRMZM2G081722	125.560250008514	0.992098624963741
GRMZM2G053236	0.614978276497984	0.380796624603236
GRMZM2G119536	0.00264314995219795	0.00263618212753357
GRMZM2G164295	0.00333871430135337	0.00332760438101722
GRMZM2G053676	67.1489186820583	0.985326252868877
AC233928.1_FG001	125.34480264906	0.992085151276245
AC233928.1_FG001	0.0100161531837854	0.0099168247480126
GRMZM2G536238	33.574497951667	0.971076948061605
GRMZM2G081722	0.00500807145203005	0.00498311565278716
AC233928.1_FG001	7.29824428162515	0.879492581073528
GRMZM2G119536	0.451663263747101	0.311135009768895
GRMZM2G156983	0.0502213859023197	0.0478198088293269
GRMZM2G081722	0.256057653794146	0.203858201110975
GRMZM2G126827	0.00500807145203005	0.00498311565278716
GRMZM2G370357	179.063783152155	0.994446412362918
GRMZM2G081722	0.148741396061688	0.129482054509073
GRMZM2G082538	0.00449165305117431	0.00447156831769659
GRMZM2G081722	47.9700109631045	0.979579338857951
GRMZM2G015127	4.26907616524931	0.810213409592517
GRMZM2G081722	26.987932033211	0.964270314833787
GRMZM2G081722	0.00241659667298921	0.00241077081226495
GRMZM2G111390	0.0100161531837854	0.0099168247480126
AC233928.1_FG001	65.6567719699742	0.984997773362766
AC233928.1_FG001	1.32650193068101	0.570170139636514
GRMZM2G081722	0.00661936636913644	0.00657583848501983
GRMZM2G119536	0.248385080103299	0.198965114260053
GRMZM2G069095	65.6567719699742	0.984997773362766
GRMZM2G086032	0.258122800900244	0.205165028974553
AC233928.1_FG001	1.30869728612156	0.56685529713602
GRMZM2G126827	0.374399369661064	0.272409445118847
GRMZM2G069095	0.381429853790588	0.276112357601046
GRMZM2G069095	0.0111729917856836	0.0110495354172313
GRMZM2G359564	0.962900191058622	0.490549746464345
GRMZM2G156983	0.00333871430135337	0.00332760438101722
AC233928.1_FG001	1.5659579484006	0.61028199989664
GRMZM2G392320	0.62576974260111	0.384906746757339
GRMZM2G069095	5.71873264832995	0.851162406313553
GRMZM2G359564	0.73928825019341	0.425052172985818
GRMZM2G413006	0.450478919945266	0.310572538318768
GRMZM2G081722	0.436307935465331	0.303770469195366
GRMZM2G081722	0.228222194750535	0.185815071349439
GRMZM2G126827	2.15179415390015	0.682720396329639
GRMZM2G081722	2.35061439130177	0.701547273659419
AC233928.1_FG001	0.0100161531837854	0.0099168247480126
GRMZM2G082538	0.00685115199932607	0.00680453310871383
GRMZM2G392320	33.574497951667	0.971076948061605
AC233928.1_FG001	179.063783152155	0.994446412362918
GRMZM2G081722	0.0100161531837854	0.0099168247480126
GRMZM2G133048	0.287491530434997	0.223295861478688
GRMZM2G092311	1.17146833105995	0.539482116457174
GRMZM2G126827	0.00415972081921446	0.00414248922056032
AC233928.1_FG001	1.62175495971433	0.618576100602109
GRMZM2G012841	0.597466059532844	0.374008609427085
GRMZM2G392320	0.507190268889194	0.336513762965704
GRMZM2G081722	0.00333871430135337	0.00332760438101722
GRMZM2G126827	0.0759639765204106	0.0706008548409517
GRMZM2G112790	4.34996520521348	0.813082896497063
AC233928.1_FG001	1.05977459487096	0.514509984495343
GRMZM2G070633	0.872616766510085	0.46598790639707
GRMZM2G081722	0.364388311151206	0.267070824466205
GRMZM2G417945	65.6567719699742	0.984997773362766
GRMZM2G081722	1.60366002969039	0.615925278801122
GRMZM2G417945	0.855878105178195	0.461171508403574
GRMZM2G098278	1.89868738759328	0.655016265541391
GRMZM2G081722	0.144171369272091	0.126005048844922
GRMZM2G081722	65.6567719699742	0.984997773362766
GRMZM2G112790	0.396155096667142	0.283747198010329
GRMZM2G069095	1.50724942455781	0.601156554188315
GRMZM2G081722	0.383273003752004	0.277076905796911
AC233928.1_FG001	0.00685789203699019	0.00681118168832732
GRMZM2G069095	0.460548709476478	0.315325813160698
GRMZM2G081722	0.451291439111521	0.310958520769475
GRMZM2G040207	0.278343111217809	0.217737404594488
GRMZM2G111390	0.940965432419852	0.484792473221291
GRMZM2G156983	1.15669479435087	0.53632753108166
AC233928.1_FG001	131.313235054845	0.992442177083906
GRMZM2G081722	0.00685789203699019	0.00681118168832732
GRMZM2G081722	65.6567719699742	0.984997773362766
GRMZM2G536238	67.1489186820583	0.985326252868877
AC233928.1_FG001	0.343706128602616	0.255789656150525
GRMZM2G012841	2.61502612552167	0.723376826258567
AC233928.1_FG001	424.149440466219	0.997647885884776
GRMZM2G112790	0.428046623868252	0.299742751191674
GRMZM2G069095	2.27378888299556	0.694543528694194
GRMZM2G081722	0.0100161531837854	0.0099168247480126
AC233928.1_FG001	0.00661936636913644	0.00657583848501983
GRMZM2G164295	0.0100161531837854	0.0099168247480126
GRMZM2G112790	0.0105621701124148	0.0104517766692571
AC233928.1_FG001	0.43961164251406	0.305368218435874
AC233928.1_FG001	0.00172673725072498	0.00172376076879416
GRMZM2G081722	125.34480264906	0.992085151276245
GRMZM2G081722	0.941993222344746	0.48506514415503
GRMZM2G119536	0.00500807145203005	0.00498311565278716
GRMZM2G119536	0.880137568509689	0.468124026268641
GRMZM2G053676	1.11465679698063	0.527110024932731
GRMZM2G417945	0.173180790031507	0.14761645562476
GRMZM2G119536	0.221063141063141	0.181041531456488
GRMZM2G081722	0.000767369534278458	0.00076678112979999
GRMZM2G053676	1.78489470011084	0.640919996019886
GRMZM2G159981	1.12640839398983	0.529723451606736
GRMZM2G092311	0.00494303419842379	0.00491872079332987
GRMZM2G112790	0.0100161531837854	0.0099168247480126
GRMZM2G701964	0.221936853177453	0.18162710503439
AC233928.1_FG001	0.019518658	0.0191449738039027
AC233928.1_FG001	0.0418165118202628	0.0401380774309297
GRMZM2G081722	0.00253742807742808	0.00253100583216541
GRMZM2G417945	5.24755251065037	0.839937319727161
GRMZM2G081722	0.00336825922193385	0.003356952136941
GRMZM2G081722	0.385516469511797	0.278247482433491
GRMZM2G053236	0.742904408942884	0.426245068364635
GRMZM2G092311	0.631476857130313	0.387058421558642
GRMZM2G081722	3.56979306395281	0.78117171040235
GRMZM2G069095	0.704082482162994	0.413173945236091
GRMZM2G081722	2.03280310439992	0.670272033634751
GRMZM2G069095	0.930947068978372	0.482119413801912
GRMZM2G081722	0.854446726047909	0.460755606535464
GRMZM2G081722	152.950636531115	0.993504411397494
AC233928.1_FG001	0.000285322120416552	0.000285240734925234
GRMZM2G053676	0.759510835581441	0.431660220683129
GRMZM2G069095	0.270930883745291	0.213175151544739
GRMZM2G081722	0.00398548180273776	0.00396966079188864
GRMZM2G040207	2.26456958453456	0.693680905214164
GRMZM2G417945	0.301449737813374	0.231626108219787
AC233928.1_FG001	0.743781460143572	0.426533643775714
GRMZM2G081722	0.737761586980902	0.424547068198608
GRMZM2G081722	0.0998778313179416	0.0908081138413908
GRMZM2G081722	65.6567719699742	0.984997773362766
GRMZM2G015127	0.565254946848537	0.361126440128245
GRMZM2G081722	0.0020214857699159	0.0020174076091419
GRMZM2G701964	0.113697910970141	0.102090441088373
GRMZM2G081722	0.074851835548904	0.0696392126554621
GRMZM2G417945	0.19205622254097	0.161113392899863
AC233928.1_FG001	0.00528631422148796	0.00525851605329152
GRMZM2G081722	316.346222825543	0.996848867488964
GRMZM2G081722	0.201802257964983	0.167916357809725
AC233928.1_FG001	179.063783152155	0.994446412362918
GRMZM2G164295	0.019518658	0.0191449738039027
GRMZM2G359564	0.974941677119846	0.493655933445919
GRMZM2G081722	1.36415994540631	0.577016774206392
GRMZM2G069095	1.56307416751729	0.60984351811846
GRMZM2G081722	0.0009684852484395	0.000967548192288115
GRMZM2G090068	0.381583534459641	0.276192879360627
GRMZM2G081722	0.872616766510085	0.46598790639707
GRMZM2G081722	65.6567719699742	0.984997773362766
GRMZM2G090068	0.498229540883854	0.332545532769253
GRMZM2G081722	0.643831096434754	0.391664993946845
GRMZM2G112790	0.180097904984234	0.152612680883151
GRMZM2G081722	0.191849398215631	0.160967819007047
GRMZM2G081722	0.460548709476478	0.315325813160698
AC204476.3_FG004	0.010498191734257	0.0103891247110889
GRMZM2G126827	0.883707140490515	0.469131916259764
GRMZM2G081722	0.0101841081412807	0.01008143768963
GRMZM2G417945	0.191163238771799	0.160484501661507
GRMZM2G381576	0.335466497745136	0.25119798835205
AC233928.1_FG001	0.113288488834425	0.101760226545623
GRMZM2G000753	0.00528631422148796	0.00525851605329152
GRMZM2G081722	0.437587938686984	0.304390379823758
GRMZM2G359564	0.816228035358463	0.449408344914887
GRMZM2G081722	0.872613818301244	0.465987065658227
GRMZM2G081722	0.0483374929646327	0.0461087133571244
GRMZM2G081722	131.313235054845	0.992442177083906
GRMZM2G119536	0.787292063095222	0.440494354197374
GRMZM2G081722	0.163345917024485	0.140410444248843
GRMZM2G417945	0.0280483205775592	0.0272830761124162
GRMZM2G128938	1.81955975616183	0.645334702407136
GRMZM2G164295	1.29435694323629	0.564148027207372
GRMZM2G069095	1.58164788241172	0.612650506363469
GRMZM2G081722	0.350547316602555	0.259559448449681
GRMZM2G098278	1.45756288710291	0.593092813515406
GRMZM2G159981	0.492436583394724	0.329954779233982
GRMZM2G082538	0.329925444481044	0.248078150433302
GRMZM2G069095	65.6567719699742	0.984997773362766
GRMZM2G012841	1.82432094581456	0.645932590811987
GRMZM2G081722	0.0924574594380689	0.0846325489741509
AC233928.1_FG001	0.460548709476478	0.315325813160698
GRMZM2G081722	1.23063154409635	0.551696467914376
GRMZM2G126827	0.0100161531837854	0.0099168247480126
GRMZM2G092311	1.4328201732605	0.588954411431164
GRMZM2G417945	0.0309119671245343	0.0299850696376679
GRMZM2G126827	1.66033123496912	0.624106958240631
GRMZM2G052658	0.116661702715684	0.104473631030747
GRMZM2G081722	33.574497951667	0.971076948061605
GRMZM2G069095	1.2043630089731	0.546354209388657
GRMZM2G069095	4.63768	0.8226220714904
GRMZM2G081722	0.257091358908527	0.204512867809184
AC233928.1_FG001	0.0100161531837854	0.0099168247480126
GRMZM2G413006	0.602898057443512	0.376130006923262
GRMZM2G081722	26.2160825816679	0.963257019190794
GRMZM2G081722	0.127209707101285	0.112853629896797
GRMZM2G053676	0.684844850266966	0.406473539779316
AC233928.1_FG001	7.73663594931303	0.885539467845329
GRMZM2G081722	0.019518658	0.0191449738039027
GRMZM2G081722	226.814331249466	0.995610460524957
GRMZM2G081722	0.168883208876103	0.144482534776495
AC233928.1_FG001	0.239430860730216	0.193178069318973
AC233928.1_FG001	0.872613818301244	0.465987065658227
GRMZM2G069095	125.34480264906	0.992085151276245
GRMZM2G081722	0.00255445712745157	0.00254794850223965
GRMZM2G417945	0.639004191489146	0.389873433397731
GRMZM2G312871	0.523955474340961	0.343812849629053
GRMZM2G417945	0.367729462748795	0.26886125711568
GRMZM2G081722	2.69507934923645	0.729369817130818
GRMZM2G081722	0.0792337943117009	0.0734167098262833
GRMZM2G133048	0.52671315626159	0.344998111859686
GRMZM2G081722	0.00175715224538446	0.00175407007720973
AC233928.1_FG001	0.363125967400695	0.266392084139612
GRMZM2G082538	1.16728924018164	0.538594119575757
AC233928.1_FG001	334.252292255656	0.997017171774511
GRMZM2G081722	0.211145740207278	0.1743355346906
GRMZM2G119536	65.6567719699742	0.984997773362766
AC233928.1_FG001	0.726053490252949	0.420643678978076
GRMZM2G081722	65.6567719699742	0.984997773362766
GRMZM2G081722	1.70048	0.629695461547577
GRMZM2G417945	0.555529307939508	0.357132009730743
GRMZM2G126827	0.732910670682582	0.422936209628101
GRMZM2G092311	0.44887434952448	0.309809024966037
GRMZM2G417945	0.287094552158674	0.223056302800108
GRMZM2G081722	25.549143208247	0.96233400105773
GRMZM2G081722	0.00146389861805069	0.00146175875143454
GRMZM2G081722	65.6567719699742	0.984997773362766
GRMZM2G126827	4.78649643269163	0.82718385613264
GRMZM2G417945	0.273083411844613	0.214505514174388
AC233928.1_FG001	0.459067859963319	0.314630917834665
GRMZM2G126827	0.00373151473208482	0.00371764229509206
GRMZM2G111390	0.897483717553477	0.472986255033929
GRMZM2G392320	0.564995643142389	0.361020585340367
GRMZM2G417945	0.362398823604629	0.266000540609537
GRMZM2G053236	0.993552233668527	0.498382844898022
GRMZM2G381576	0.00754052849140429	0.00748409446386714
GRMZM2G081722	0.120900437677211	0.107860103906951
AC233928.1_FG001	0.65756923832976	0.396706950831421
GRMZM2G052658	3.38568256420158	0.77198532147252
GRMZM2G111390	144.000690667091	0.993103481125508
GRMZM2G069095	0.44177907180032	0.306412459745778
GRMZM2G413006	0.00661936636913644	0.00657583848501983
GRMZM2G128938	1.25965579209289	0.557454722308038
AC233928.1_FG001	0.191950079975437	0.161038690462098
GRMZM2G069095	0.645832631647127	0.392404804248405
GRMZM2G126827	0.00313262876438829	0.0031228460470346
GRMZM2G112790	0.679662096060376	0.404642158476109
GRMZM2G090068	0.00500807145203005	0.00498311565278716
GRMZM2G081722	0.00115688059365332	0.00115554376749358
GRMZM2G081722	0.00346012919649283	0.0034481979859663
GRMZM2G081722	268.595674728233	0.996290741678226
GRMZM2G417945	0.98556278961617	0.496364453831596
GRMZM2G081722	0.219152610524579	0.17975814400322
GRMZM2G090068	1.01925339157271	0.504767453072769
GRMZM2G370357	0.00528631422148796	0.00525851605329152
GRMZM2G081722	0.872616766510085	0.46598790639707
GRMZM2G128938	0.955351432371879	0.488582981327822
GRMZM2G082538	0.921095252281776	0.479463603477104
GRMZM2G000753	0.72479594228843	0.420221270538695
GRMZM2G069095	179.063783152155	0.994446412362918
AC233928.1_FG001	33.574497951667	0.971076948061605
GRMZM2G069095	2.3680077082489	0.703088565518776
GRMZM2G119536	0.0100161531837854	0.0099168247480126
GRMZM2G092311	0.249115056923985	0.199433235187673
GRMZM2G359564	0.00373151473208482	0.00371764229509206
GRMZM2G075196	1.8605079142609	0.650411734568342
AC233928.1_FG001	0.407363618636371	0.289451576864745
GRMZM2G081722	3.56966200507278	0.781165434360375
AC233928.1_FG001	65.6567719699742	0.984997773362766
GRMZM2G112790	0.317315624645676	0.240880483544728
GRMZM2G126827	0.436307935465331	0.303770469195366
GRMZM2G069095	0.145755854717631	0.127213711470453
AC233928.1_FG001	0.676130238354884	0.403387650245188
GRMZM2G128938	2.3055121366752	0.697475017893646
GRMZM2G069095	0.797524527539841	0.443679357539206
GRMZM2G370357	0.436307935465331	0.303770469195366
GRMZM2G081722	1.66590548247617	0.624892927910118
GRMZM2G081722	1.70704021823578	0.630592854415841
GRMZM2G081722	0.00528631422148796	0.00525851605329152
GRMZM2G053676	0.889136047479531	0.47065749905403
GRMZM2G081722	65.6567719699742	0.984997773362766
GRMZM2G082538	0.376439893783555	0.273488072732909
GRMZM2G069095	65.6567719699742	0.984997773362766
GRMZM2G536238	1.1416901126837	0.533079041604705
GRMZM2G156983	0.636237425069416	0.388841750788352
GRMZM2G081722	1.1281822504932	0.530115430777485
GRMZM2G392320	0.00661936636913644	0.00657583848501983
AC233928.1_FG001	0.172705298309189	0.147270843372325
GRMZM2G701964	0.113538026416117	0.101961517004979
GRMZM2G015127	0.684217844083256	0.406252579787673
GRMZM2G111390	0.872616766510085	0.46598790639707
GRMZM2G081722	0.00264314995219795	0.00263618212753357
GRMZM2G069095	0.255260695555084	0.203352734980845
GRMZM2G015127	0.0072871055657602	0.00723438781802659
AC233928.1_FG001	0.019518658	0.0191449738039027
GRMZM2G069095	0.645356910583396	0.392229130611286
GRMZM2G069095	0.230478202011468	0.187307830105974
AC233928.1_FG001	304.408585801216	0.996725697814367
GRMZM2G053236	1.05335486366924	0.512992119534053
GRMZM2G133048	1.41753640318889	0.586355763379227
AC233928.1_FG001	0.449957845594434	0.310324777345487
GRMZM2G098278	0.817519562583898	0.449799594685882
GRMZM2G081722	0.205392549401334	0.170394739459227
GRMZM2G126827	0.286493773612051	0.222693478576014
GRMZM2G112790	0.019518658	0.0191449738039027
GRMZM2G159981	0.627937840152275	0.385725931706052
GRMZM2G110558	0.575495211858848	0.365278934221482
GRMZM2G164295	1.68650435285193	0.627769075103704
GRMZM2G133048	0.389039830727958	0.280078239746424
GRMZM2G081722	0.009759329	0.00966500503606637
GRMZM2G099854	0.503890063596554	0.335057778353492
GRMZM2G098278	4.75637994819574	0.826279708949122
GRMZM2G081722	0.0100161531837854	0.0099168247480126
GRMZM2G417945	0.00257171629067662	0.00256511953099124
GRMZM2G092311	0.225646346375543	0.184103960365745
GRMZM2G015127	0.362776755654013	0.266204097001869
GRMZM2G081722	0.312516586231865	0.238104866262358
GRMZM2G081722	0.488991433398581	0.328404463874229
GRMZM2G128938	1.64399488486239	0.621784442275104
GRMZM2G086032	0.517119067747645	0.340855954381599
GRMZM2G081722	179.063783152155	0.994446412362918
AC233928.1_FG001	0.335854201144903	0.251415312282626
AC233928.1_FG001	65.6567719699742	0.984997773362766
GRMZM2G040207	6.27679913153982	0.862576940503181
GRMZM2G081722	0.145292578687715	0.126860665467851
GRMZM2G081722	0.00182806896939272	0.00182473323119536
GRMZM2G070633	0.0118607878000493	0.0117217585097221
AC233928.1_FG001	0.0799836273662135	0.0740600369667379
GRMZM2G081722	0.233165527940577	0.189078856534346
GRMZM2G081722	0.00297354671622919	0.00296473095024757
GRMZM2G092311	0.873790365955982	0.466322370864676
GRMZM2G092311	1.15950271076769	0.536930426151443
GRMZM2G081722	0.019518658	0.0191449738039027
GRMZM2G000753	1.04229981094909	0.51035592588373
GRMZM2G069095	0.716970733926729	0.417578890402523
GRMZM2G069095	2.00752550399792	0.667500741499717
GRMZM2G417945	1.14061753379993	0.532845085957581
GRMZM2G090068	0.714788256817652	0.416837620607558
GRMZM2G370357	0.394167375225186	0.282726007099055
GRMZM2G081722	0.166839673086546	0.142984230768584
AC233928.1_FG001	0.00160258549626092	0.0016000213252913
GRMZM2G070633	0.019518658	0.0191449738039027
GRMZM2G099854	0.658812526790237	0.397159122052824
GRMZM2G081722	65.6567719699742	0.984997773362766
GRMZM2G081722	0.00144445482142144	0.00144237138112569
GRMZM2G381576	59.7884183376128	0.983549497957882
GRMZM2G053676	0.00207418902347013	0.0020698956685946
GRMZM2G081722	0.00528631422148796	0.00525851605329152
AC233928.1_FG001	1.16728538870263	0.538593299612186
GRMZM2G081722	0.0100161531837854	0.0099168247480126
GRMZM2G081722	0.252143495999706	0.201369489044381
GRMZM2G081722	2.61784414163568	0.723592293959937
GRMZM2G081722	0.426758515085302	0.299110543636593
GRMZM2G119536	0.892262352099273	0.471532053211014
GRMZM2G081722	1.74522942775712	0.635731720675525
GRMZM2G359564	1.26523098084385	0.558543915187194
GRMZM2G069095	0.434976698167655	0.303124572491723
GRMZM2G053676	59.7884183376128	0.983549497957882
GRMZM2G417945	3.24638	0.764505296275887
GRMZM2G081722	0.000468828856094233	0.000468609158598452
GRMZM2G040207	0.166984567161717	0.143090638780124
GRMZM2G081722	0.0100161531837854	0.0099168247480126
GRMZM2G536238	7.94851105397179	0.88824956532225
GRMZM2G099854	1.54516965294848	0.607098882842037
AC233928.1_FG001	0.0788676212900113	0.0731022228618823
GRMZM2G069095	0.314165603764127	0.239060893744495
GRMZM2G015127	0.872616766510085	0.46598790639707
GRMZM2G082538	0.00336825922193385	0.003356952136941
GRMZM2G128938	125.34480264906	0.992085151276245
GRMZM2G040207	0.391372357547153	0.281285132210836
GRMZM2G081722	0.909440594883825	0.476286404154489
GRMZM2G081722	0.00177681407712195	0.00177366260843122
GRMZM2G119536	0.259058210569613	0.205755546800662
GRMZM2G015127	2.13153065522152	0.680667344471752
GRMZM2G417945	0.451942421431438	0.31126745438423
GRMZM2G099854	0.601999869806197	0.375780223926625
GRMZM2G070633	0.846158097742194	0.458334580758292
GRMZM2G081722	0.0043498718571575	0.00433103242111645
GRMZM2G081722	1.23951106367256	0.553473963035438
AC233928.1_FG001	0.00507484296025126	0.00504921896692221
GRMZM2G000753	0.347826180124157	0.258064567414855
AC233928.1_FG001	430.476951804426	0.997682379103176
GRMZM2G159981	0.324147568585122	0.244797163303694
GRMZM2G133048	0.867592691526873	0.464551342197405
GRMZM2G417945	0.00528631422148796	0.00525851605329152
AC233928.1_FG001	0.0100161531837854	0.0099168247480126
GRMZM2G156983	0.00526290957527125	0.00523535636811156
GRMZM2G012841	0.48703832713144	0.327522376690154
GRMZM2G069095	0.868707151687708	0.464870673236918
GRMZM2G081722	1.700484	0.629696010048569
GRMZM2G086032	0.22750839632847	0.185341621294777
GRMZM2G417945	0.758437640425346	0.431313356237011
AC233928.1_FG001	0.019518658	0.0191449738039027
GRMZM2G359564	0.272069912049745	0.213879684970574
GRMZM2G417945	0.697333496636252	0.410840590855136
GRMZM2G081722	1.41032362439864	0.585117952677623
GRMZM2G133048	65.6567719699742	0.984997773362766
GRMZM2G081722	0.00346012919649283	0.0034481979859663
GRMZM2G069095	0.288150172580873	0.223692996914754
GRMZM2G069095	33.574497951667	0.971076948061605
GRMZM2G128938	0.0118607878000493	0.0117217585097221
GRMZM2G081722	0.00250403572601503	0.0024977811926728
GRMZM2G111390	1.79133087058024	0.641747952369355
GRMZM2G012841	0.58034157442728	0.36722540482275
AC233928.1_FG001	25.4612223026312	0.962208850802007
GRMZM2G381576	1.62091752567489	0.618454228260197
GRMZM2G081722	0.2144693031135	0.176595079483418
GRMZM2G082538	0.563159776281601	0.360270130300582
GRMZM2G081722	0.00500807145203005	0.00498311565278716
GRMZM2G119536	0.673338507595077	0.402392286162589
GRMZM2G312871	0.887085674452092	0.470082353155298
GRMZM2G082538	0.677641721933909	0.403925172505101
GRMZM2G119536	0.0632707053038582	0.0595057354521744
GRMZM2G081722	0.0017442105564164	0.00174117358307225
GRMZM2G069095	0.167040584115343	0.143131769699308
GRMZM2G081722	0.446224646151983	0.308544490193323
GRMZM2G164295	0.276056182547825	0.216335445353699
GRMZM2G392320	1.54879245182963	0.607657344056336
GRMZM2G040207	1.2108980119237	0.547695101896671
GRMZM2G095382	226.814331249466	0.995610460524957
GRMZM2G156983	1.17063409392441	0.539305126184559
GRMZM2G413006	1.37941402045643	0.579728457761977
AC233928.1_FG001	0.85777065351418	0.461720423827135
GRMZM2G128938	0.869612905151316	0.465129922218276
GRMZM2G417945	0.0997266546246677	0.0906831294897585
GRMZM2G053236	0.00528631422148796	0.00525851605329152
GRMZM2G086032	1.49735649938318	0.599576592189786
GRMZM2G159981	2.00423554136523	0.667136618873245
GRMZM2G359564	0.00528631422148796	0.00525851605329152
GRMZM2G086032	0.00168264002993098	0.0016798135084788
AC233928.1_FG001	5.23569854642899	0.839633043105865
GRMZM2G015127	0.918422457617283	0.478738379010628
GRMZM2G040207	194.748196477799	0.994891396099716
AC233928.1_FG001	239.1535189079	0.995835996888376
AC233928.1_FG001	0.00528631422148796	0.00525851605329152
GRMZM2G081722	65.6567719699742	0.984997773362766
GRMZM2G417945	3.06380270760799	0.753925061832391
GRMZM2G040207	0.49248566971412	0.329976816332484
GRMZM2G417945	65.6567719699742	0.984997773362766
GRMZM2G370357	0.00684471321765721	0.0067981816141071
GRMZM2G156983	1.54364408857661	0.606863238260827
GRMZM2G081722	0.00119127926067251	0.00118986180298355
GRMZM2G081722	0.213254034835411	0.175770307546795
GRMZM2G081722	0.484079742201422	0.326181759939232
GRMZM2G359564	65.6567719699742	0.984997773362766
GRMZM2G082538	1.77058184012605	0.639064984287017
GRMZM2G164295	1.7648322866028	0.638314408853812
GRMZM2G413006	191.001420176483	0.994791705191134
GRMZM2G081722	0.0100161531837854	0.0099168247480126
GRMZM2G053236	0.00500807145203005	0.00498311565278716
GRMZM2G069095	0.824998848070353	0.452054448660424
GRMZM2G111390	3.20178633689661	0.762005985116657
AC233928.1_FG001	3.24638	0.764505296275887
GRMZM2G081722	0.00117111994844798	0.00116975003085215
GRMZM2G092311	0.00871788987547568	0.0086425451188854
GRMZM2G053236	0.00528631422148796	0.00525851605329152
GRMZM2G082538	1.35510210181786	0.575389959005123
GRMZM2G081722	0.160077627610857	0.13798872058289
GRMZM2G015127	0.436307935465331	0.303770469195366
GRMZM2G359564	0.425040698053005	0.298265655594066
GRMZM2G081722	0.289601473258028	0.224566642690306
GRMZM2G081722	0.854620888638506	0.46080624556423
GRMZM2G081722	0.325093103105476	0.245336046458616
GRMZM2G069095	0.325093103105476	0.245336046458616
GRMZM2G126827	0.0715800373794009	0.0667985916893835
GRMZM2G370357	0.954389247227419	0.488331200440934
GRMZM2G081722	0.0016161950232344	0.00161358715171025
GRMZM2G081722	33.574497951667	0.971076948061605
GRMZM2G081722	113.929181449071	0.991298989626554
GRMZM2G081722	0.430641828238011	0.301013027676112
GRMZM2G081722	0.00230726815798308	0.00230195692606652
GRMZM2G417945	0.218290993692761	0.179178041061519
GRMZM2G081722	0.0253996164255884	0.024770456335968
GRMZM2G069095	0.180459043115414	0.152871922298257
GRMZM2G090068	0.813301774853856	0.448519814038898
AC233928.1_FG001	2.47902467160461	0.712563119151789
AC233928.1_FG001	0.0100161531837854	0.0099168247480126
GRMZM2G081722	33.574497951667	0.971076948061605
AC233928.1_FG001	0.437200966638014	0.304203084180176
AC233928.1_FG001	0.867167270844122	0.46442934405769
GRMZM2G417945	65.6567719699742	0.984997773362766
GRMZM2G112790	0.419168645134109	0.29536210976145
GRMZM2G081722	0.354645788841431	0.261799646640281
GRMZM2G359564	1.02386749435345	0.505896506174451
GRMZM2G069095	0.6091010287292	0.378534981865149
GRMZM2G069095	0.25216204994365	0.201381322772878
GRMZM2G081722	1.700484	0.629696010048569
GRMZM2G163539	0.0157664100679327	0.0155216887580268
GRMZM2G081722	0.00269939231837317	0.00269212521624434
GRMZM2G128938	1.53581528738532	0.605649510445573
GRMZM2G081722	0.019518658	0.0191449738039027
GRMZM2G081722	0.199755662635883	0.166496953385506
GRMZM2G090068	5.4398509994346	0.844716904150764
GRMZM2G069095	65.6567719699742	0.984997773362766
GRMZM2G092311	2.40452450975369	0.706273226368299
GRMZM2G081722	0.115136865539459	0.103249089055773
GRMZM2G000753	1.30837620423732	0.566795049193293
GRMZM2G069095	0.991231207956996	0.497798148198973
AC233928.1_FG001	0.75948117424995	0.431650639611822
GRMZM2G417945	0.000806382843355973	0.000805733113996523
GRMZM2G081722	0.0145635542887841	0.0143545017236434
GRMZM2G081722	0.518005865676977	0.341241017172199
GRMZM2G417945	65.6567719699742	0.984997773362766
GRMZM2G081722	0.00528631422148796	0.00525851605329152
AC210169.3_FG002	0.593015334970055	0.372259652466687
GRMZM2G128938	0.907381337632575	0.475720989678345
GRMZM2G417945	0.00528631422148796	0.00525851605329152
GRMZM2G086032	0.0018236827844468	0.00182036301974625
GRMZM2G081722	1.84042223897774	0.647939666758877
GRMZM2G123938	65.6567719699742	0.984997773362766
GRMZM2G081722	65.6567719699742	0.984997773362766
GRMZM2G099854	0.2173915	0.178571560586713
AC233928.1_FG001	2.37986204263521	0.70412993566438
GRMZM2G086032	8.79773266321756	0.897935569955468
GRMZM2G417945	1.27133085099434	0.55972948654212
AC233928.1_FG001	0.235583126248352	0.190665541835021
AC233928.1_FG001	0.398719347943731	0.285060293567749
GRMZM2G119536	65.6567719699742	0.984997773362766
GRMZM2G081722	65.6567719699742	0.984997773362766
GRMZM2G417945	0.875220984654046	0.466729517116359
GRMZM2G370357	93.4192105993305	0.989408934965115
GRMZM2G092311	9.76735474296435	0.907126678383711
AC233928.1_FG001	1.21325312658208	0.548176397905153
AC233928.1_FG001	0.000453171910696707	0.000452966638939457
GRMZM2G359564	0.00138910177578128	0.00138717484873558
GRMZM2G156983	0.0975962086171934	0.0889181356959587
GRMZM2G159981	1.83559681776353	0.647340554998678
GRMZM2G110558	0.469657607884699	0.319569405394148
GRMZM2G095382	8.66335223418975	0.89651624242135
AC233928.1_FG001	0.00398548180273776	0.00396966079188864
GRMZM2G081722	1.47254094995689	0.595557760118216
GRMZM2G081722	0.00528631422148796	0.00525851605329152
GRMZM2G110558	1.01090289608177	0.502710945442223
GRMZM2G081722	2.83218765902794	0.739052444980302
GRMZM2G081722	131.313235054845	0.992442177083906
GRMZM2G081722	0.0100161531837854	0.0099168247480126
GRMZM2G164295	1.68779856028433	0.627948308784638
GRMZM2G081722	0.377785123167404	0.274197417881033
GRMZM2G081722	0.140506140849539	0.123196303655918
GRMZM2G081722	0.00685789203699019	0.00681118168832732
AC233928.1_FG001	2.89549550474157	0.743293247602826
GRMZM2G130544	1.53338292868039	0.605270885550299
GRMZM2G095382	0.224050362726523	0.183040150592709
GRMZM2G164295	0.302434106294109	0.232206838589817
GRMZM2G359564	0.274910113812726	0.215630977301282
GRMZM2G112790	0.964655745652395	0.491004975190738
GRMZM2G081722	0.747896460857153	0.427883732020598
GRMZM2G081722	0.00500807145203005	0.00498311565278716
GRMZM2G090068	384.571992198489	0.997406450623402
GRMZM2G081722	65.6567719699742	0.984997773362766
AC233928.1_FG001	179.063783152155	0.994446412362918
GRMZM2G119536	0.0753623967149862	0.0700809298755499
AC233928.1_FG001	0.0105621701124148	0.0104517766692571
GRMZM2G417945	0.00346012919649283	0.0034481979859663
GRMZM2G417945	0.351422768068021	0.260039105727374
GRMZM2G128938	1.60083505051207	0.615508103905661
GRMZM2G117164	2.26476353709101	0.693699102970555
GRMZM2G081722	4.9855	0.832929579817893
GRMZM2G417945	65.6567719699742	0.984997773362766
GRMZM2G081722	0.173741430337542	0.148023598594094
AC233928.1_FG001	0.161330761202998	0.138918873582474
GRMZM2G159981	0.00169916881253711	0.0016962865353591
GRMZM2G081722	0.00073411531517978	0.000733576785226885
GRMZM2G000753	0.833669109640287	0.454645336640823
AC233928.1_FG001	0.515635140946945	0.340210600174382
GRMZM2G069095	0.80856245070917	0.447074664406594
GRMZM2G081722	4.49693362649212	0.818080393916244
GRMZM2G081722	0.371673258252482	0.270963406202141
GRMZM2G359564	0.00286377051874197	0.00285559275639268
GRMZM2G081722	0.2725353768041	0.214167230060477
GRMZM2G128938	0.390892776961306	0.281037318933594
GRMZM2G111390	0.0100161531837854	0.0099168247480126
GRMZM2G092311	1.40147489659926	0.583589234509133
GRMZM2G081722	0.228831851579391	0.186219010587395
AC233928.1_FG001	0.00179534741257198	0.00179212991676292
GRMZM2G081722	385.733400186366	0.997414239371313
GRMZM2G081722	0.510719356403492	0.338063687500067
GRMZM2G069095	0.762591740087831	0.432653644484815
GRMZM2G143591	1.98821564320755	0.665352130033494
GRMZM2G081722	0.00329535613228253	0.00328453242820357
GRMZM2G111390	1.89631313507739	0.654733465146102
GRMZM2G082538	1.73578252508837	0.634473869604201
GRMZM2G128938	0.692024607609222	0.408992046863332
GRMZM2G081722	0.783216022776701	0.439215447131936
GRMZM2G392320	65.6567719699742	0.984997773362766
GRMZM2G359564	0.00336493776505879	0.00335365293165815
GRMZM2G111390	0.167472010589097	0.143448415953537
GRMZM2G370357	83.0213658142493	0.988098265360138
GRMZM2G417945	0.322327991781061	0.243757973652901
GRMZM2G000753	0.242081809002957	0.194900051871206
GRMZM2G417945	125.34480264906	0.992085151276245
GRMZM2G069095	0.488740110621018	0.328291087970447
GRMZM2G112790	65.6567719699742	0.984997773362766
GRMZM2G392320	0.0100161531837854	0.0099168247480126
GRMZM2G069095	0.190818190089228	0.160241245621996
GRMZM2G126827	0.00685789203699019	0.00681118168832732
GRMZM2G081722	0.00229285454173823	0.00228760938616743
GRMZM2G095382	0.00257171629067662	0.00256511953099124
GRMZM2G069095	125.34480264906	0.992085151276245
GRMZM2G082538	0.814646771808092	0.44892856530772
GRMZM2G417945	0.840572202741473	0.456690697321989
GRMZM2G081722	0.0254106006323676	0.0247809030028527
GRMZM2G069095	0.193448086811401	0.162091748228653
GRMZM2G417945	0.147048538148235	0.128197310974848
GRMZM2G359564	0.684859365156487	0.406478652948508
AC233928.1_FG001	1.08739312119965	0.520933555905708
GRMZM2G126827	0.872616766510085	0.46598790639707
GRMZM2G128938	0.585339977130395	0.369220473573064
GRMZM2G370357	3.40096	0.772776848687559
AC233928.1_FG001	0.0100161531837854	0.0099168247480126
GRMZM2G053676	203.280375239801	0.995104767167056
GRMZM2G159981	1.03086404775192	0.50759874787928
AC233928.1_FG001	0.975939292793405	0.493911577320632
GRMZM2G370357	0.269669664495825	0.212393563488743
GRMZM2G359564	0.236853365424794	0.191496722284009
GRMZM2G069095	8.657	0.896448172310241
AC233928.1_FG001	0.0903127606635916	0.0828319762199472
GRMZM2G082538	1.3301770702585	0.57084806439664
GRMZM2G370357	0.711632526732721	0.415762446447038
GRMZM2G098278	1.99397634217828	0.665996024780728
GRMZM2G081722	0.0100161531837854	0.0099168247480126
GRMZM2G392320	1.27991304069823	0.561386780044143
GRMZM2G159981	0.164562861572347	0.141308697883566
GRMZM2G082538	1.27917944002159	0.561245603377975
GRMZM2G081722	0.232483867439571	0.188630353371315
GRMZM2G359564	0.0100161531837854	0.0099168247480126
AC233928.1_FG001	0.000897673706285988	0.000896868610915975
GRMZM2G069095	0.843091837172393	0.457433438838205
GRMZM2G081722	0.000578440296826658	0.000578105897079953
GRMZM2G053676	2.39226350487429	0.705211579653787
GRMZM2G128938	1.47752704741466	0.596371712250926
AC233928.1_FG001	65.6567719699742	0.984997773362766
GRMZM2G417945	1.24681102144946	0.554924739796371
GRMZM2G081722	0.793286533382596	0.442364629753983
AC233928.1_FG001	191.001420176483	0.994791705191134
GRMZM2G417945	1.31884035892202	0.568749958938579
GRMZM2G128938	9.43410474464427	0.904160440739941
GRMZM2G126827	0.00346012919649283	0.0034481979859663
GRMZM2G081722	0.000512451376782676	0.000512188904873201
GRMZM2G053236	1.14026425025096	0.532767974850421
AC233928.1_FG001	0.502708666279239	0.334535015043178
GRMZM2G081722	0.385830001769775	0.278410772805503
GRMZM2G413006	1.10094549499444	0.524023825281271
GRMZM2G081722	0.0100161531837854	0.0099168247480126
GRMZM2G081722	0.236853365424794	0.191496722284009
GRMZM2G098278	1.09822468728969	0.523406617957719
AC233928.1_FG001	0.589197904070939	0.370751750025363
GRMZM2G069095	0.647720381498429	0.39310091006424
AC233928.1_FG001	33.574497951667	0.971076948061605
GRMZM2G015127	0.723610512710039	0.419822522184727
AC233928.1_FG001	0.166048620821648	0.142402827683672
GRMZM2G370357	1.91963399022979	0.657491314546145
GRMZM2G069095	0.0100161531837854	0.0099168247480126
GRMZM2G081722	0.461959827769556	0.315986676921449
AC233928.1_FG001	125.34480264906	0.992085151276245
GRMZM2G053676	0.718632432432432	0.418142017380255
GRMZM2G164295	0.921452534378529	0.479560393968598
GRMZM2G392320	0.204294244146233	0.169638147105041
GRMZM2G099854	0.832068129624904	0.454168770347673
GRMZM2G092311	0.887380446619513	0.470165115999215
GRMZM2G701964	0.398728705684804	0.285065076640141
GRMZM2G081722	65.6567719699742	0.984997773362766
GRMZM2G081722	0.00216873977777778	0.00216404652400022
GRMZM2G119536	65.6567719699742	0.984997773362766
GRMZM2G053676	0.0564896055490223	0.0534691541235435
GRMZM2G111390	0.935878959675722	0.483438778544548
GRMZM2G417945	0.246866547563203	0.1979895507227
GRMZM2G126827	18.0508938114501	0.947509024516269
GRMZM2G081722	0.00346012919649283	0.0034481979859663
GRMZM2G053236	1.29061304335318	0.563435647543454
GRMZM2G098278	0.194321160667922	0.162704276761912
GRMZM2G128938	0.647772532452767	0.393120118035063
GRMZM2G081722	0.000374803809743265	0.000374663384479391
GRMZM2G126827	0.113785201505464	0.102160812831473
GRMZM2G417945	0.420904957053837	0.296223160433305
GRMZM2G163539	0.00685789203699019	0.00681118168832732
GRMZM2G133048	0.00270298844780741	0.00269570199645227
GRMZM2G082538	39.04500757116	0.975028098116276
GRMZM2G536238	0.670674184350656	0.401439245684716
GRMZM2G370357	0.40738988199556	0.289464836437445
GRMZM2G099854	0.0100161531837854	0.0099168247480126
GRMZM2G015127	62.7263017750314	0.984307892155264
GRMZM2G081722	0.019518658	0.0191449738039027
AC233928.1_FG001	0.0859052441843547	0.0791093372505811
GRMZM2G359564	1.55321511830681	0.608336958045603
GRMZM2G081722	0.778722135864993	0.437798642161891
GRMZM2G081722	269.341632252362	0.996300976687651
GRMZM2G112790	65.6567719699742	0.984997773362766
GRMZM2G370357	62.7263017750314	0.984307892155264
GRMZM2G081722	244.720400679578	0.995930333837832
GRMZM2G081722	0.416377254441608	0.293973412193604
GRMZM2G069095	0.66847807623282	0.400651399473073
GRMZM2G081722	0.325093103105476	0.245336046458616
GRMZM2G098278	1.83833704668238	0.647681024644744
GRMZM2G128938	1.01806759144079	0.504476458449017
GRMZM2G359564	0.279236880392266	0.218283950902542
GRMZM2G090068	84.2175233762316	0.988265324309121
GRMZM2G128938	0.460548709476478	0.315325813160698
AC233928.1_FG001	0.374001077616765	0.272198532962928
GRMZM2G081722	0.00685789203699019	0.00681118168832732
GRMZM2G086032	1.82752415513044	0.646333702159349
GRMZM2G119536	0.650184676796489	0.394007219882017
GRMZM2G417945	0.36693451953891	0.268436062074637
AC233928.1_FG001	2.8445623485677	0.73989237022712
AC233928.1_FG001	0.472375036806987	0.320825214363445
AC233928.1_FG001	0.487158155284734	0.327576561748715
GRMZM2G069095	67.1489186820583	0.985326252868877
GRMZM2G111390	0.00257171629067662	0.00256511953099124
GRMZM2G082538	78.5927256477108	0.987436037755182
GRMZM2G081722	0.00229285454173823	0.00228760938616743
AC233928.1_FG001	0.0100161531837854	0.0099168247480126
GRMZM2G111390	1.1904137691851	0.543465251146577
AC233928.1_FG001	2.46053073563991	0.711026985051446
GRMZM2G081722	0.224050362726523	0.183040150592709
AC233928.1_FG001	1.3251400459638	0.569918379008656
GRMZM2G112790	0.708592257909614	0.414722854226522
GRMZM2G123938	1.84722427778442	0.648780741368869
GRMZM2G081722	0.0100161531837854	0.0099168247480126
GRMZM2G081722	0.0743484990250002	0.0692033349443625
AC233928.1_FG001	0.0100161531837854	0.0099168247480126
GRMZM2G156983	0.952827439293062	0.487921984360273
GRMZM2G086032	0.406357242059047	0.288943114812066
GRMZM2G081722	0.00685789203699019	0.00681118168832732
GRMZM2G081722	0.107660469584941	0.0971962731732071
GRMZM2G392320	3.27722695948301	0.766203661981764
GRMZM2G126827	1.95147318720926	0.661186147875684
GRMZM2G119536	0.0105621701124148	0.0104517766692571
GRMZM2G081722	1.84036822949191	0.647932972346025
GRMZM2G081722	0.148741396061688	0.129482054509073
AC233928.1_FG001	125.34480264906	0.992085151276245
AC233928.1_FG001	62.7263017750314	0.984307892155264
AC233928.1_FG001	1.17958300550747	0.541196642902265
GRMZM2G126827	0.57856732952419	0.366514192143189
GRMZM2G092311	0.793967322139661	0.442576245587739
GRMZM2G081722	0.166433762689557	0.14268599556463
GRMZM2G160710	1.00737415481269	0.501836766403267
GRMZM2G081722	0.000572898679189903	0.000572570654218359
GRMZM2G413006	0.919757566247573	0.479100893997446
GRMZM2G015127	1.11540163024039	0.527276529570245
GRMZM2G081722	1.21196175987913	0.547912618500854
GRMZM2G417945	1.73013961397939	0.633718365581157
GRMZM2G069095	0.319720695700132	0.242263909887778
AC233928.1_FG001	0.00500807145203005	0.00498311565278716
GRMZM2G081722	334.252292255656	0.997017171774511
GRMZM2G069095	0.390215945871832	0.280687289647739
GRMZM2G069095	1.01252245153519	0.503111133375342
GRMZM2G081722	179.063783152155	0.994446412362918
AC233928.1_FG001	0.019518658	0.0191449738039027
GRMZM2G126827	125.34480264906	0.992085151276245
GRMZM2G133048	634.184360699344	0.998425653933137
GRMZM2G417945	0.019518658	0.0191449738039027
GRMZM2G081722	107.703602194907	0.990800672840565
GRMZM2G092311	2.82040345175987	0.738247540442528
GRMZM2G081722	0.00189940055779265	0.00189579967483281
GRMZM2G081722	0.188568461460845	0.158651745839764
GRMZM2G069095	0.268231716229958	0.211500558452618
GRMZM2G536238	0.365492290210717	0.267663386187494
GRMZM2G081722	370.065203328639	0.997305055847249
GRMZM2G163539	0.00573717072195736	0.00570444335654711
GRMZM2G086032	0.583648255813954	0.368546647698591
GRMZM2G053676	0.71362220334183	0.416440801216368
GRMZM2G370357	0.875832700902268	0.466903418668944
AC233928.1_FG001	0.285751602734389	0.222244796060674
GRMZM2G081722	0.00204631124940504	0.00204213241087988
GRMZM2G081722	65.6567719699742	0.984997773362766
GRMZM2G359564	0.019518658	0.0191449738039027
GRMZM2G081722	0.0392513248291489	0.0377688475264651
GRMZM2G081722	0.879326585830243	0.467894506713306
AC233928.1_FG001	0.00232791205803006	0.00232250546954267
GRMZM2G081722	0.172855126625055	0.147379776667263
GRMZM2G092311	0.00298520722004876	0.00297632228128547
GRMZM2G069095	65.6567719699742	0.984997773362766
AC233928.1_FG001	1.39182617983529	0.581909417820293
GRMZM2G069095	0.556230292166586	0.357421581475709
GRMZM2G082538	0.260145327550273	0.206440734939673
GRMZM2G098278	1.19360684118408	0.544129795173226
AC233928.1_FG001	0.342555948017721	0.255152083995832
GRMZM2G370357	1.54018230449857	0.606327467824244
GRMZM2G081722	0.885980116972144	0.469771716572784
GRMZM2G070633	0.00685789203699019	0.00681118168832732
GRMZM2G417945	0.961497855052321	0.490185524585585
GRMZM2G081722	0.872616766510085	0.46598790639707
GRMZM2G126827	0.166648779693175	0.142844001205747
GRMZM2G081722	0.0100161531837854	0.0099168247480126
GRMZM2G119536	99.2308838152623	0.990023035196985
GRMZM2G082538	0.00684471321765721	0.0067981816141071
AC233928.1_FG001	1.32418195578811	0.569741087822485
GRMZM2G392320	0.0100161531837854	0.0099168247480126
AC233928.1_FG001	0.551555073650105	0.355485334047825
GRMZM2G081722	0.295238631779043	0.227941496289009
GRMZM2G081722	65.6567719699742	0.984997773362766
GRMZM2G081722	0.455478568532783	0.312940759403922
GRMZM2G370357	0.351251153694727	0.259945127694656
GRMZM2G099854	212.638049439995	0.995319185872454
GRMZM2G053676	0.849996520448166	0.45945844278791
GRMZM2G081722	0.0100161531837854	0.0099168247480126
GRMZM2G119536	2.50959697572157	0.715066998599063
GRMZM2G081722	0.0100161531837854	0.0099168247480126
GRMZM2G081722	280.775014345782	0.996451069296113
GRMZM2G392320	224.575686464323	0.99556689811888
GRMZM2G081722	1.19323453343733	0.544052409920449
GRMZM2G081722	0.446224646151983	0.308544490193323
GRMZM2G112790	0.228462028326602	0.185974025292268
GRMZM2G086032	65.6567719699742	0.984997773362766
GRMZM2G163539	0.869566	0.465116502974487
GRMZM2G370357	1.18992980007389	0.543364358087525
GRMZM2G370357	161.903671246171	0.993861402923886
GRMZM2G392320	0.923533040251437	0.480123304838432
GRMZM2G082538	0.193447607144097	0.162091411458786
GRMZM2G081722	0.019518658	0.0191449738039027
GRMZM2G015127	0.00945387432069824	0.00936533561482453
GRMZM2G413006	0.347139588100687	0.2576864277221
AC233928.1_FG001	4.56432	0.820283520717716
GRMZM2G117164	1.44770457185547	0.591453964053369
GRMZM2G536238	5.26054813732723	0.840269577349353
GRMZM2G092311	0.285587717924867	0.222145648984457
GRMZM2G128938	299.457929810339	0.996671747020852
GRMZM2G069095	0.891902077852067	0.471431417245796
GRMZM2G117164	0.234249148143029	0.189790812086413
GRMZM2G119536	0.236619365539659	0.191343732868358
GRMZM2G701964	0.575412034939349	0.365245422897573
GRMZM2G081722	125.34480264906	0.992085151276245
GRMZM2G119536	0.437045146598936	0.304127638323189
GRMZM2G081722	62.7263017750314	0.984307892155264
AC233928.1_FG001	0.540031817916304	0.350662766595939
GRMZM2G112790	33.574497951667	0.971076948061605
GRMZM2G081722	226.814331249466	0.995610460524957
GRMZM2G081722	131.313235054845	0.992442177083906
GRMZM2G156983	0.684445023025727	0.406332657741643
AC233928.1_FG001	0.391120830947256	0.281155182386946
GRMZM2G133048	0.00140189225372547	0.00139992970311891
GRMZM2G081722	0.00104708100736977	0.00104598577553023
GRMZM2G092311	0.00250403572601503	0.0024977811926728
GRMZM2G111390	0.406304934148534	0.288916666849738
GRMZM2G417945	2.02457838172124	0.669375405827335
GRMZM2G370357	0.679932867780393	0.404738118302758
GRMZM2G000753	0.185603409347483	0.156547634634108
AC233928.1_FG001	0.760295352009233	0.431913514480066
GRMZM2G111390	4.60927902916512	0.821723969372791
GRMZM2G111504	1.8794324540751	0.652709339097448
GRMZM2G069095	0.0100161531837854	0.0099168247480126
GRMZM2G053676	2.97482450018474	0.748416565321683
GRMZM2G086032	0.257888264677098	0.205016830126242
AC210169.3_FG002	0.0100161531837854	0.0099168247480126
GRMZM2G112790	65.6567719699742	0.984997773362766
GRMZM2G156983	4.69499320862303	0.824407165493041
GRMZM2G081722	0.000914034484696362	0.000913199788598166
GRMZM2G111390	0.736950549450549	0.424278370897588
GRMZM2G081722	0.00685789203699019	0.00681118168832732
GRMZM2G413006	0.779452196249016	0.438029297944647
GRMZM2G053676	65.6567719699742	0.984997773362766
GRMZM2G069095	0.0019271596137517	0.0019234528131712
GRMZM2G081722	65.6567719699742	0.984997773362766
GRMZM2G123938	1.00139685653963	0.500348970404113
GRMZM2G053676	1.92298276600995	0.657883716719595
GRMZM2G081722	0.00229285454173823	0.00228760938616743
GRMZM2G128938	0.657951655940983	0.396846104398356
AC233928.1_FG001	0.289180557586806	0.224313464770302
AC233928.1_FG001	33.574497951667	0.971076948061605
AC233928.1_FG001	3.36742780482408	0.771032276962783
GRMZM2G081722	2.07755733397982	0.675066979594877
GRMZM2G417945	0.643849230570376	0.391671704799214
GRMZM2G370357	65.6567719699742	0.984997773362766
AC204476.3_FG004	0.00264314995219795	0.00263618212753357
GRMZM2G082538	1.21404357630333	0.548337706311253
GRMZM2G381576	1.12825441346312	0.530131363208224
GRMZM2G069095	0.996525455550488	0.499129852204025
GRMZM2G092311	1.67281971418102	0.625863280379758
GRMZM2G081722	0.633262935586061	0.38772871274326
GRMZM2G081722	0.252163390958512	0.201382178060233
GRMZM2G128938	0.526415444432262	0.344870360393961
GRMZM2G081722	131.313235054845	0.992442177083906
GRMZM2G081722	0.325093103105476	0.245336046458616
GRMZM2G701964	0.493601892198412	0.330477548787707
GRMZM2G053676	1.53079630109231	0.60486744841203
GRMZM2G069095	0.609120230709393	0.378542397941798
GRMZM2G156983	0.876944240580604	0.467219122241657
GRMZM2G081722	0.000804972780811297	0.000804325320821118
GRMZM2G081722	0.0100161531837854	0.0099168247480126
GRMZM2G112790	0.0100161531837854	0.0099168247480126
AC233928.1_FG001	0.00528631422148796	0.00525851605329152
AC233928.1_FG001	0.0100161531837854	0.0099168247480126
GRMZM2G081722	1.700484	0.629696010048569
GRMZM2G081722	0.00500807145203005	0.00498311565278716
GRMZM2G163539	65.6567719699742	0.984997773362766
GRMZM2G081722	0.713353031802857	0.416349122779582
GRMZM2G359564	1.35897951114539	0.576087882376539
AC233928.1_FG001	131.313235054845	0.992442177083906
GRMZM2G081722	0.446224646151983	0.308544490193323
GRMZM2G069095	191.001420176483	0.994791705191134
AC233928.1_FG001	0.0100161531837854	0.0099168247480126
GRMZM2G111390	0.0100161531837854	0.0099168247480126
GRMZM2G081722	0.48809100604337	0.327998088867654
AC233928.1_FG001	0.673976122109717	0.402619913873266
GRMZM2G370357	0.920186279273888	0.479217193251612
AC233928.1_FG001	0.659618763439251	0.397451979918758
GRMZM2G081722	0.183856992600349	0.155303380179819
GRMZM2G081722	125.34480264906	0.992085151276245
GRMZM2G081722	1.30444859476609	0.56605671210405
GRMZM2G092311	0.424045458816651	0.297775226339349
GRMZM2G392320	1.30892072745187	0.566897213875505
GRMZM2G092311	0.019518658	0.0191449738039027
AC233928.1_FG001	125.34480264906	0.992085151276245
GRMZM2G112790	0.0100161531837854	0.0099168247480126
GRMZM2G081722	0.0896200978583731	0.082248939822714
GRMZM2G111390	0.974498150839942	0.493542194721932
GRMZM2G069095	0.00685789203699019	0.00681118168832732
AC233928.1_FG001	33.574497951667	0.971076948061605
GRMZM2G112790	0.00339834354183279	0.00338683391666484
GRMZM2G081722	0.00500807145203005	0.00498311565278716
GRMZM2G413006	0.00313262876438829	0.0031228460470346
GRMZM2G128938	33.574497951667	0.971076948061605
GRMZM2G081722	0.019518658	0.0191449738039027
GRMZM2G081722	0.00528631422148796	0.00525851605329152
GRMZM2G128938	1.16125936673523	0.537306805748824
GRMZM2G081722	0.019518658	0.0191449738039027
GRMZM2G081722	0.683793650512807	0.406102998609452
GRMZM2G417945	0.898076787496707	0.473150924879674
GRMZM2G359564	0.0100161531837854	0.0099168247480126
GRMZM2G126827	0.00685789203699019	0.00681118168832732
GRMZM2G015127	0.235507678140996	0.190616118626921
GRMZM2G081722	10.931015301649	0.916184836351539
GRMZM2G069095	0.00373151473208482	0.00371764229509206
GRMZM2G159981	1.45997051567483	0.59349106274728
GRMZM2G081722	65.6567719699742	0.984997773362766
AC233928.1_FG001	0.873008903255701	0.466099708195844
GRMZM2G417945	0.00528631422148796	0.00525851605329152
GRMZM2G081722	0.709053167175717	0.414880695810919
GRMZM2G111390	2.14995237734004	0.682534883005297
GRMZM2G112790	0.295020439217507	0.227811415390299
GRMZM2G128938	1.82192681158367	0.645632198576122
AC233928.1_FG001	1.00744791201172	0.50185506980459
GRMZM2G119536	0.137680763457416	0.121018802356298
GRMZM2G081722	0.059585821209318	0.0562350118476595
GRMZM2G081722	0.171278058350338	0.146231765488352
GRMZM2G159981	1.37945120979767	0.579735026344569
GRMZM2G081722	0.662872847855206	0.39863110923375
GRMZM2G082538	1.00124002370421	0.5003098138378
GRMZM2G081722	1.19498199860611	0.544415398105755
AC233928.1_FG001	0.447658360141314	0.309229285352668
GRMZM2G143591	0.68964958394741	0.408161307823501
GRMZM2G069095	215.061253074276	0.995371682864136
GRMZM2G417945	0.869566	0.465116502974487
GRMZM2G015127	0.0100161531837854	0.0099168247480126
GRMZM2G092311	0.0100161531837854	0.0099168247480126
GRMZM2G081722	304.408585801216	0.996725697814367
AC233928.1_FG001	0.773602786613368	0.436175897135646
GRMZM2G081722	0.00291658443285567	0.00290810270577486
GRMZM2G159981	1.61898591929848	0.618172823064334
GRMZM2G112790	0.0903526576311388	0.0828655362086572
GRMZM2G312871	33.574497951667	0.971076948061605
GRMZM2G082538	1.10734652991998	0.52546959610009
GRMZM2G015127	0.486208465517494	0.327146882014427
GRMZM2G082538	4.88863960819369	0.830181490711614
GRMZM2G081722	0.00144171922064991	0.00143964365871625
GRMZM2G081722	0.00346012919649283	0.0034481979859663
GRMZM2G392320	2.49992896534801	0.714279915420921
AC233928.1_FG001	0.0572856250675254	0.0541817875031326
GRMZM2G392320	0.746140579440412	0.427308424204613
GRMZM2G015127	96.2470537187488	0.989716912114457
GRMZM2G081722	0.481433748969632	0.324978251173554
GRMZM2G040207	2.2336541590762	0.690752334416095
GRMZM2G081722	2.07589053043599	0.674890900666007
GRMZM2G092311	0.675575827176009	0.403190244344008
GRMZM2G069095	65.6567719699742	0.984997773362766
GRMZM2G081722	128.439831382711	0.992274402791492
GRMZM2G081722	0.150724601712808	0.130982340595187
GRMZM2G090068	0.869566	0.465116502974487
GRMZM2G081722	65.6567719699742	0.984997773362766
AC233928.1_FG001	179.063783152155	0.994446412362918
GRMZM2G069095	0.842754008214626	0.457333971033463
GRMZM2G092311	152.053325306439	0.993466329477012
GRMZM2G092311	1.71116679903961	0.631155117289635
GRMZM2G112790	0.00373151473208482	0.00371764229509206
GRMZM2G081722	0.0695165872902316	0.0649981385200967
AC204476.3_FG004	0.446224646151983	0.308544490193323
GRMZM2G312871	2.02560612302163	0.669487712762389
GRMZM2G092311	0.914045764181782	0.477546452277498
GRMZM2G081722	0.00227955129927007	0.00227436676355918
GRMZM2G099854	0.589273218808985	0.370781569735751
GRMZM2G133048	0.00372433770158982	0.00371051847773076
GRMZM2G164295	0.7454036626989	0.427066631421118
GRMZM2G081722	0.193914637984592	0.162419181250623
GRMZM2G081722	0.00217493592857875	0.00217021584815782
GRMZM2G417945	0.587776470766419	0.370188424874882
GRMZM2G040207	4.57750849120185	0.820708475553657
GRMZM2G069095	0.999587058807858	0.499896743382509
GRMZM2G159981	0.00373151473208482	0.00371764229509206
GRMZM2G081722	0.000810676496241226	0.000810019832201771
GRMZM2G081722	5.0417146041654	0.834484071903933
GRMZM2G126827	0.0540708189715478	0.0512971405700278
AC233928.1_FG001	0.198892409035452	0.165896795689504
GRMZM2G370357	0.627711170235551	0.38564038983938
GRMZM2G156983	2.45716858413127	0.710745954192083
GRMZM2G128938	36.0600963767855	0.973016799799085
GRMZM2G370357	0.0126409301566495	0.0124831317599359
GRMZM2G119536	1.24871087993065	0.555300768575976
AC233928.1_FG001	0.488347154043135	0.328113741956322
GRMZM2G081722	0.00210682260240704	0.00210239323282497
GRMZM2G081722	65.6567719699742	0.984997773362766
GRMZM2G069095	282.025226800818	0.996466746051921
GRMZM2G417945	0.305222256542738	0.233846959789981
GRMZM2G081722	0.2910029677519	0.225408442134444
GRMZM2G098278	0.369493530316869	0.26980304918372
GRMZM2G081722	96.2470537187488	0.989716912114457
GRMZM2G392320	65.6567719699742	0.984997773362766
GRMZM2G069095	1.31883628108326	0.568749200554666
GRMZM2G053676	6.24968087237757	0.862062893856451
GRMZM2G133048	13.0403806592642	0.928776859811121
GRMZM2G081722	226.814331249466	0.995610460524957
GRMZM2G081722	0.00271867294010151	0.00271130179727282
GRMZM2G086032	0.152467702795584	0.132296725041177
GRMZM2G156983	1.89830082143233	0.654970252706272
GRMZM2G081722	0.121118242546814	0.108033424085289
GRMZM2G069095	0.019518658	0.0191449738039027
GRMZM2G081722	65.6567719699742	0.984997773362766
GRMZM2G081722	65.6567719699742	0.984997773362766
AC233928.1_FG001	0.00685789203699019	0.00681118168832732
GRMZM2G359564	0.236385709652009	0.191190910576394
GRMZM2G111390	1.01052776439827	0.502618159416818
GRMZM2G370357	0.987447248299027	0.496841991224744
GRMZM2G081722	226.814331249466	0.995610460524957
AC233928.1_FG001	0.00271867294010151	0.00271130179727282
GRMZM2G069095	0.943263426377906	0.485401728645754
GRMZM2G092311	0.0100161531837854	0.0099168247480126
GRMZM2G156983	2.63593245822986	0.724967388286732
GRMZM2G040207	0.00500807145203005	0.00498311565278716
GRMZM2G159981	50.9340724130158	0.980744818314125
GRMZM2G090068	1.80009718730418	0.642869538766702
GRMZM2G081722	0.0205533982831678	0.0201394638612187
GRMZM2G126827	0.00415972081921446	0.00414248922056032
GRMZM2G112790	0.0100161531837854	0.0099168247480126
GRMZM2G392320	0.846912402596147	0.458555804490602
GRMZM2G370357	0.0104876208550363	0.0103787722269789
GRMZM2G081722	0.187947051288134	0.158211640059493
GRMZM2G053676	6.90160402890516	0.873443417774181
AC233928.1_FG001	125.34480264906	0.992085151276245
AC233928.1_FG001	1.99291816353542	0.665877934056593
GRMZM2G370357	2.07367787823564	0.674656863986664
GRMZM2G081722	0.0724195732720072	0.0675291416502697
GRMZM2G081722	0.0484472430346008	0.0462085654347054
AC204476.3_FG004	8.79462	0.897903134577962
GRMZM2G086032	0.736106866545496	0.423998591751555
AC233928.1_FG001	0.542058057612252	0.351515985365417
GRMZM2G081722	0.00271867294010151	0.00271130179727282
GRMZM2G082538	0.433063275946139	0.302194106300171
GRMZM2G099854	1.21964016659373	0.549476525497101
GRMZM2G081722	0.00346012919649283	0.0034481979859663
GRMZM2G112790	179.063783152155	0.994446412362918
GRMZM2G069095	0.466045536765339	0.317892947441193
AC233928.1_FG001	0.185248401870258	0.156295002446699
GRMZM2G082538	0.019518658	0.0191449738039027
GRMZM2G069095	0.858732868065165	0.461999076262667
GRMZM2G081722	0.179689837944764	0.152319560756594
GRMZM2G128938	0.888793491696931	0.470561496322407
GRMZM2G012841	0.00677195067793552	0.00672639983004638
GRMZM2G081722	0.00373151473208482	0.00371764229509206
GRMZM2G069095	0.599043622214958	0.374626191488871
GRMZM2G133048	0.00494303419842379	0.00491872079332987
GRMZM2G156983	0.00227232232873172	0.00226717058638523
GRMZM2G081722	65.6567719699742	0.984997773362766
AC233928.1_FG001	1.75672004753303	0.637250071549742
GRMZM2G701964	0.70094587242653	0.412091815377157
GRMZM2G070633	0.816099102209035	0.449369255904792
GRMZM2G081722	2.53852019635473	0.717395989139707
AC233928.1_FG001	0.0100161531837854	0.0099168247480126
GRMZM2G098278	0.763672763672764	0.43300139311697
GRMZM2G359564	1.21028415454124	0.547569484246898
GRMZM2G163539	0.436307935465331	0.303770469195366
GRMZM2G069095	0.979941338523321	0.494934531370601
GRMZM2G417945	0.0774750328036157	0.071904248771337
GRMZM2G090068	6.88757020619428	0.873218244166666
GRMZM2G070633	0.569195705290445	0.362730858471915
AC233928.1_FG001	65.6567719699742	0.984997773362766
GRMZM2G164295	1.02531484543951	0.506249607436719
GRMZM2G164295	2.07503035886269	0.674799958602733
GRMZM2G133048	0.0100161531837854	0.0099168247480126
GRMZM2G417945	65.6567719699742	0.984997773362766
GRMZM2G081722	0.100038654901465	0.0909410359860722
GRMZM2G069095	0.468683476011867	0.319118097035143
GRMZM2G069095	2.92294778578018	0.74508964824238
GRMZM2G081722	0.589151147132803	0.370733235913883
GRMZM2G092311	0.964185880898818	0.490883215420326
AC233928.1_FG001	0.731165688221727	0.422354540178525
GRMZM2G081722	0.000392420022839129	0.000392266089771222
GRMZM2G081722	0.000842069164861903	0.000841360680975926
GRMZM2G112790	131.313235054845	0.992442177083906
GRMZM2G417945	1.79063155500518	0.641658176549163
GRMZM2G081722	131.313235054845	0.992442177083906
AC233928.1_FG001	0.36295380037541	0.266299415486745
GRMZM2G417945	1.44499592416314	0.591001363185391
AC233928.1_FG001	0.224050032500044	0.183039930191772
GRMZM2G156983	0.879229748395309	0.46786708711167
GRMZM2G156983	2.12777798118112	0.680284212621007
GRMZM2G392320	1.41901330946337	0.586608310054383
GRMZM2G156983	0.634132814750792	0.388054636089967
GRMZM2G000753	0.00326201496752802	0.00325140882328092
AC233928.1_FG001	0.527570723206506	0.34536582509194
GRMZM2G081722	0.00528631422148796	0.00525851605329152
GRMZM2G015127	1.36321138745174	0.576846995021337
GRMZM2G081722	0.00661936636913644	0.00657583848501983
GRMZM2G069095	0.940965432419852	0.484792473221291
GRMZM2G417945	1.41259548636324	0.585508633481112
GRMZM2G070633	18.0711685177507	0.94756482807704
GRMZM2G119536	0.674405788835817	0.402773206669763
AC233928.1_FG001	0.256057653794146	0.203858201110975
GRMZM2G119536	65.6567719699742	0.984997773362766
GRMZM2G413006	0.0100161531837854	0.0099168247480126
GRMZM2G081722	0.000553877922814983	0.000553571311886625
GRMZM2G053676	0.833669109640287	0.454645336640823
GRMZM2G417945	125.34480264906	0.992085151276245
GRMZM2G081722	1.33175993395312	0.571139384703012
GRMZM2G081722	0.0230027459058897	0.0224855172656651
GRMZM2G015127	1.36935642330308	0.577944461979292
GRMZM2G119536	0.00372433770158982	0.00371051847773076
GRMZM2G081722	0.0820982194584991	0.0758694709797993
GRMZM2G082538	1.47138743617409	0.595368987734241
AC233928.1_FG001	2.02288168644033	0.669189831515512
GRMZM2G081722	0.301449737813374	0.231626108219787
GRMZM2G012841	0.431939317740991	0.301646384305176
GRMZM2G040207	3.1873804647699	0.761187212766215
AC204476.3_FG004	1.39036129011419	0.581653198562201
AC233928.1_FG001	179.063783152155	0.994446412362918
GRMZM2G081722	0.00221286930929242	0.00220798333074439
GRMZM2G417945	65.6567719699742	0.984997773362766
GRMZM2G112790	33.574497951667	0.971076948061605
GRMZM2G081722	65.6567719699742	0.984997773362766
AC233928.1_FG001	0.154150490514127	0.13356186370935
GRMZM2G119536	65.6567719699742	0.984997773362766
GRMZM2G417945	0.5927381531109	0.372150407744787
GRMZM2G012841	0.791224621930352	0.441722725471288
GRMZM2G701964	65.6567719699742	0.984997773362766
AC204476.3_FG004	0.177555212519194	0.150782919247873
AC233928.1_FG001	0.00346012919649283	0.0034481979859663
GRMZM2G126827	0.00135691161810322	0.0013550729039365
GRMZM2G053676	0.151335418510473	0.13144337964193
GRMZM2G069095	0.832951886366435	0.454431942574141
GRMZM2G081722	0.847067843504735	0.458601369994867
GRMZM2G069095	0.609313122470444	0.378616885653112
GRMZM2G081722	0.536842440115792	0.349315210266671
GRMZM2G098278	188.481689947466	0.994722445212109
GRMZM2G159981	0.216004472014695	0.177634603314259
GRMZM2G012841	0.521188419931474	0.34261923973557
GRMZM2G160710	1.30789668093742	0.56670504002206
GRMZM2G081722	0.00333871430135337	0.00332760438101722
GRMZM2G156983	0.0947680855665644	0.0865645307129318
GRMZM2G081722	0.0100161531837854	0.0099168247480126
AC233928.1_FG001	0.00661936636913644	0.00657583848501983
GRMZM2G053676	0.46215769482469	0.316079241288746
GRMZM2G143591	0.490035741826505	0.32887515921317
GRMZM2G156983	0.876411371716567	0.467067821548541
GRMZM2G133048	0.00437696954747276	0.00435789517300941
AC233928.1_FG001	1.35293049071236	0.574998069876154
GRMZM2G092311	1.0655756508534	0.515873456589766
GRMZM2G069095	0.0100161531837854	0.0099168247480126
GRMZM2G119536	0.815217642420559	0.44910187261814
GRMZM2G164295	0.686311472834543	0.406989742933382
GRMZM2G081722	0.009759329	0.00966500503606637
GRMZM2G359564	0.00661936636913644	0.00657583848501983
GRMZM2G081722	0.200782436889459	0.167209671561796
GRMZM2G098278	0.700371545975739	0.411893240411665
GRMZM2G053676	2.85828939846607	0.740817783031628
GRMZM2G081722	1.99873843566022	0.666526433880241
GRMZM2G081722	0.00109675961669212	0.001095558052862
GRMZM2G081722	0.00685789203699019	0.00681118168832732
GRMZM2G086032	0.47396614433298	0.321558365607825
AC233928.1_FG001	0.00229285454173823	0.00228760938616743
GRMZM2G156983	1.77568254252691	0.639728252536536
GRMZM2G081722	2.69815142045537	0.729594630855633
GRMZM2G536238	0.019518658	0.0191449738039027
AC233928.1_FG001	1.40955428043174	0.58498548543973
GRMZM2G081722	0.160477328188683	0.138285621175522
AC233928.1_FG001	2.37985960014779	0.704129721851087
GRMZM2G081722	0.00661936636913644	0.00657583848501983
GRMZM2G417945	0.987663314499603	0.496896686322476
GRMZM2G012841	0.0100161531837854	0.0099168247480126
GRMZM2G417945	0.13802786719979	0.121286895671033
GRMZM2G082538	0.358377093111514	0.263827397361812
AC233928.1_FG001	179.063783152155	0.994446412362918
GRMZM2G081722	0.102456410727709	0.0929346591218785
GRMZM2G081722	0.219598403324556	0.180057962298035
GRMZM2G053236	1.35461597283914	0.575302294924033
GRMZM2G126827	191.001420176483	0.994791705191134
AC233928.1_FG001	0.301449737813374	0.231626108219787
GRMZM2G098278	0.00500807145203005	0.00498311565278716
GRMZM2G081722	0.019518658	0.0191449738039027
GRMZM2G081722	0.117655035943846	0.105269543964867
GRMZM2G123938	0.687842872258133	0.407527788020861
GRMZM2G081722	0.0100161531837854	0.0099168247480126
GRMZM2G370357	0.344870848905073	0.256434176698714
AC233928.1_FG001	0.821151371414594	0.450896825109468
GRMZM2G117164	0.503077237697507	0.334698194530673
GRMZM2G359564	1.16660603807828	0.538448623134563
GRMZM2G081722	0.0100161531837854	0.0099168247480126
GRMZM2G081722	0.00590933690985825	0.00587462179048031
GRMZM2G359564	2.71568127122618	0.730870350009865
GRMZM2G117164	0.0100161531837854	0.0099168247480126
GRMZM2G156983	0.576201514246127	0.365563355344012
GRMZM2G081722	0.598069360607189	0.374244932885736
GRMZM2G359564	0.562496020230872	0.359998369882413
GRMZM2G159981	2.80275599864459	0.737032825572709
GRMZM2G417945	2.15459927992395	0.683002527020133
GRMZM2G069095	0.430641828238011	0.301013027676112
GRMZM2G370357	1.37175834258946	0.578371884671771
GRMZM2G081722	0.455598455598456	0.312997347480106
AC204476.3_FG004	1.58365652604659	0.612951648209153
GRMZM2G081722	1.66590548247617	0.624892927910118
GRMZM2G112790	1.3331902375454	0.571402286916802
GRMZM2G081722	33.574497951667	0.971076948061605
GRMZM2G081722	25.5433361036484	0.96232576055643
GRMZM2G119536	0.00528631422148796	0.00525851605329152
GRMZM2G092311	0.552111793478173	0.355716512043845
GRMZM2G156983	0.00528631422148796	0.00525851605329152
GRMZM2G417945	2.24084146060761	0.691438161306257
GRMZM2G082538	0.436307935465331	0.303770469195366
GRMZM2G112790	0.292668273781727	0.22640632536414
GRMZM2G069095	0.019518658	0.0191449738039027
GRMZM2G392320	0.058038732813169	0.0548550171304718
AC233928.1_FG001	0.0100161531837854	0.0099168247480126
GRMZM2G370357	1.3556624551897	0.575490963148424
GRMZM2G417945	0.30537439694228	0.233936254347865
AC233928.1_FG001	0.737266590060328	0.424383105205935
GRMZM2G111504	65.6567719699742	0.984997773362766
GRMZM2G075196	0.805674559581002	0.446190347704713
AC233928.1_FG001	0.00238629570583949	0.00238061485483414
GRMZM2G164295	0.672143501619981	0.401965202728597
GRMZM2G081722	65.6567719699742	0.984997773362766
GRMZM2G112790	33.574497951667	0.971076948061605
GRMZM2G081722	0.00126031065694336	0.00125872427332753
GRMZM2G081722	0.736253042135059	0.424047085458058
GRMZM2G081722	1.6295709903847	0.619709829604675
GRMZM2G111390	0.00150888214449158	0.00150660884930014
GRMZM2G381576	0.344153683622543	0.256037451532355
GRMZM2G112790	0.317315624645676	0.240880483544728
GRMZM2G098278	0.597466059532844	0.374008609427085
GRMZM2G098278	5.80884854877675	0.853132289132844
GRMZM2G099854	1.31816998539553	0.568625249097349
AC233928.1_FG001	4.25400699331561	0.809669077092542
GRMZM2G099854	0.515445498029204	0.340128034099232
GRMZM2G081722	0.00128585814533831	0.00128420683751599
GRMZM2G156983	1.47101592623638	0.595308152658042
GRMZM2G119536	0.761159652712493	0.432192306665767
AC233928.1_FG001	0.00342895806615955	0.00341724049181115
GRMZM2G159981	0.911243383167864	0.476780399185733
AC233928.1_FG001	0.392297233404299	0.281762560459231
AC233928.1_FG001	1.8583130599044	0.650143291150395
GRMZM2G069095	122.662135528127	0.99191345034008
GRMZM2G164295	1.15647729336574	0.536280765359118
GRMZM2G417945	3.17028731604765	0.760208368341455
GRMZM2G081722	0.000375728756005914	0.000375587636930319
GRMZM2G081722	0.00373151473208482	0.00371764229509206
GRMZM2G015127	1.17866595118773	0.541003521235168
AC233928.1_FG001	0.595350376935462	0.373178447532687
GRMZM2G119536	0.786548974371834	0.440261636067599
GRMZM2G081722	0.325093103105476	0.245336046458616
GRMZM2G156983	2.82919524968651	0.738848521740471
GRMZM2G701964	0.019518658	0.0191449738039027
GRMZM2G126827	0.00329535613228253	0.00328453242820357
GRMZM2G163539	0.00309234876234173	0.00308281562127076
GRMZM2G069095	2.46333230359652	0.711260741869458
GRMZM2G081722	0.047630696489235	0.0454651592864284
GRMZM2G156983	1.53079630109231	0.60486744841203
GRMZM2G081722	0.0100161531837854	0.0099168247480126
GRMZM2G098278	1.29349673332874	0.563984554471714
AC233928.1_FG001	0.963330400848165	0.490661378457749
GRMZM2G086032	3.95742042399202	0.798282188220232
GRMZM2G081722	0.0100161531837854	0.0099168247480126
GRMZM2G053236	0.0100161531837854	0.0099168247480126
GRMZM2G081722	0.0954354687890987	0.0871210322362427
GRMZM2G133048	1.78574982713943	0.641030220927319
GRMZM2G119536	2.55394046761788	0.718622185961861
GRMZM2G081722	0.0015347342415517	0.0015323824417472
GRMZM2G081722	0.45907712905848	0.314635271786294
GRMZM2G099854	0.922127533908495	0.479743158370673
GRMZM2G086032	0.703617937213694	0.41301392867727
GRMZM2G081722	65.6567719699742	0.984997773362766
GRMZM2G081722	0.0100161531837854	0.0099168247480126
GRMZM2G119536	65.6567719699742	0.984997773362766
GRMZM2G370357	2.73331454322622	0.73214150899382
GRMZM2G081722	0.00685789203699019	0.00681118168832732
GRMZM2G081722	131.313235054845	0.992442177083906
GRMZM2G112790	1.79063155500518	0.641658176549163
GRMZM2G099854	0.506771267762273	0.3363292615175
GRMZM2G069095	1.42076526314612	0.586907489452173
GRMZM2G156983	113.597902175933	0.991273836771769
GRMZM2G069095	0.555301257577624	0.357037747428111
GRMZM2G133048	2.40616056193064	0.706414309655094
GRMZM2G098278	0.805269938127984	0.446066220414121
GRMZM2G040207	0.0789285835849708	0.0731545950175068
GRMZM2G081722	0.00373151473208482	0.00371764229509206
GRMZM2G081722	65.6567719699742	0.984997773362766
GRMZM2G056419	0.465448248951322	0.317614934054749
GRMZM2G417945	0.019518658	0.0191449738039027
GRMZM2G081722	0.00119314639421284	0.0011917244924318
GRMZM2G156983	0.641353535685167	0.39074673538717
GRMZM2G159981	1.36119465278715	0.576485573173902
GRMZM2G111390	65.6567719699742	0.984997773362766
GRMZM2G070633	65.6567719699742	0.984997773362766
GRMZM2G536238	0.409090728660836	0.29032248977298
GRMZM2G081722	65.6567719699742	0.984997773362766
GRMZM2G081722	0.00357762401571917	0.00356487025029878
GRMZM2G159981	0.160467208414892	0.138278106655058
AC233928.1_FG001	1.00049499786639	0.500123718846315
GRMZM2G092311	0.648042466605121	0.393219519361084
GRMZM2G417945	0.179240195716746	0.151996341684913
GRMZM2G536238	2.72537689819637	0.731570784023451
GRMZM2G081722	0.307817941459735	0.235367578086718
GRMZM2G413006	0.378025079218915	0.274323802171427
GRMZM2G081722	0.0995352511967282	0.0905248386428671
GRMZM2G392320	1.10179252590266	0.524215645609204
GRMZM2G081722	1.10094549499444	0.524023825281271
GRMZM2G701964	0.00186575379915385	0.0018622792445782
GRMZM2G081722	0.197743459831175	0.165096672587172
GRMZM2G081722	1.36143775683586	0.576529172913741
GRMZM2G081722	65.6567719699742	0.984997773362766
GRMZM2G081722	0.968944826087683	0.492113752122241
GRMZM2G081722	0.235185889095189	0.190405258974801
GRMZM2G159981	191.001420176483	0.994791705191134
GRMZM2G133048	5.0657040504001	0.835138676122183
GRMZM2G090068	0.00165887243311786	0.00165612513278928
GRMZM2G536238	0.48259769747118	0.325508193014418
GRMZM2G081722	0.227508442194382	0.185341651734526
GRMZM2G069095	0.902236579968105	0.474303033318407
GRMZM2G081722	0.829256499566451	0.453329809003271
GRMZM2G081722	0.728022553599718	0.421303849352627
GRMZM2G119536	0.0100062635724407	0.0099071302162504
GRMZM2G126827	125.34480264906	0.992085151276245
GRMZM2G069095	0.349320574342408	0.258886272828567
GRMZM2G081722	0.00213018345720241	0.00212565542118849
GRMZM2G069095	0.0690103486059819	0.0645553606622922
GRMZM2G092311	2.73439264361197	0.732218838393817
AC233928.1_FG001	0.502415305761697	0.334405076835251
AC233928.1_FG001	1.17262352170465	0.539726975239873
GRMZM2G156983	1.88448992759338	0.653318255531462
GRMZM2G053236	226.814331249466	0.995610460524957
AC233928.1_FG001	1.22426298940974	0.550412876192588
AC204476.3_FG004	87.440739427693	0.988692993676092
AC233928.1_FG001	0.788309482774427	0.440812672732364
AC233928.1_FG001	0.00333871430135337	0.00332760438101722
GRMZM2G417945	3.57657470787527	0.78149597377287
GRMZM2G081722	0.00103850931743113	0.00103743193470074
GRMZM2G081722	0.00289440593868539	0.00288605253110001
GRMZM2G081722	0.0100161531837854	0.0099168247480126
GRMZM2G081722	0.0100161531837854	0.0099168247480126
GRMZM2G081722	2.70603974818232	0.730170190298023
GRMZM2G081722	0.325093103105476	0.245336046458616
GRMZM2G081722	0.143095985028005	0.125182825328968
GRMZM2G081722	0.000693863507095527	0.000693382394355621
GRMZM2G069095	0.305852609343342	0.234216792274239
GRMZM2G119536	0.460548709476478	0.315325813160698
GRMZM2G417945	0.577931070653891	0.36625875578608
GRMZM2G081722	0.00407072919447411	0.0040542255402066
GRMZM2G081722	0.1169892432747	0.104736230880541
GRMZM2G069095	0.655818089258442	0.396068924184872
AC233928.1_FG001	0.210950088412632	0.174202133045099
AC233928.1_FG001	1.92589621597699	0.658224377700256
GRMZM2G086032	152.950636531115	0.993504411397494
GRMZM2G098278	0.893983725198934	0.472012358556584
GRMZM2G081722	0.199755662635883	0.166496953385506
GRMZM2G163539	1.31884105072434	0.568750087597584
GRMZM2G092311	2.03280310439992	0.670272033634751
GRMZM2G092311	1.02251519531862	0.50556613749324
AC233928.1_FG001	0.0269566426728686	0.0262490562432201
AC233928.1_FG001	0.166240852189739	0.142544185343537
GRMZM2G069095	0.603341652291995	0.376302612378037
AC233928.1_FG001	65.6567719699742	0.984997773362766
GRMZM2G090068	0.64425340853091	0.391821239468514
GRMZM2G156983	65.6567719699742	0.984997773362766
GRMZM2G081722	0.00168413251720919	0.00168130098355157
GRMZM2G133048	0.0100161531837854	0.0099168247480126
GRMZM2G536238	0.0100161531837854	0.0099168247480126
GRMZM2G370357	65.6567719699742	0.984997773362766
GRMZM2G069095	0.496416188311438	0.331736713481826
GRMZM2G081722	65.6567719699742	0.984997773362766
GRMZM2G417945	1.62029207483753	0.618363155160096
GRMZM2G081722	0.418855320588399	0.295206505209213
AC204476.3_FG004	1.02846239002505	0.507015754929699
GRMZM2G164295	5.15775729954202	0.837603213092797
AC233928.1_FG001	0.0713959873492136	0.066638281449847
GRMZM2G000753	96.2470537187488	0.989716912114457
GRMZM2G163539	0.00137903621914618	0.0013771370972104
GRMZM2G081722	65.6567719699742	0.984997773362766
GRMZM2G081722	1.54610145250349	0.607242673296959
AC233928.1_FG001	0.482386267086871	0.325411991325876
GRMZM2G156983	12.7097534769892	0.927059228185363
GRMZM2G092311	161.428760400065	0.993843454831909
GRMZM2G081722	0.850242	0.459530158757611
GRMZM2G417945	1.52015044382531	0.603198292209052
GRMZM2G417945	1.09595257541256	0.522889968155332
GRMZM2G081722	0.378964962404004	0.274818412893783
GRMZM2G119536	131.313235054845	0.992442177083906
GRMZM2G086032	0.993962658373926	0.498486094611472
GRMZM2G126827	65.6567719699742	0.984997773362766
GRMZM2G117164	1.05299954620352	0.512907831933409
GRMZM2G164295	1.88958959468132	0.653930093795799
GRMZM2G086032	0.522904672796784	0.343360081650075
GRMZM2G381576	2.42223780815376	0.70779353859705
GRMZM2G053676	0.961888888888889	0.490287138245455
GRMZM2G069095	0.685513519249865	0.406709000800511
GRMZM2G081722	0.0100161531837854	0.0099168247480126
GRMZM2G159981	2.72178264671706	0.731311552843612
AC233928.1_FG001	0.436307935465331	0.303770469195366
GRMZM2G081722	226.814331249466	0.995610460524957
GRMZM2G117164	65.6567719699742	0.984997773362766
GRMZM2G133048	1.13937402066566	0.532573551730402
GRMZM2G095382	0.942384274254556	0.485168813784915
GRMZM2G159981	0.962952370590277	0.490563288757082
GRMZM2G053676	0.431622712445403	0.301491942460268
GRMZM2G069095	0.560801937813257	0.359303717035976
GRMZM2G117164	0.00528631422148796	0.00525851605329152
GRMZM2G082538	1.00109717489548	0.500274143332279
AC233928.1_FG001	65.6567719699742	0.984997773362766
GRMZM2G090068	119.478302327318	0.991699750239813
AC204476.3_FG004	65.6567719699742	0.984997773362766
GRMZM2G069095	0.610144920477992	0.378937891066888
GRMZM2G081722	65.6567719699742	0.984997773362766
AC233928.1_FG001	0.446224646151983	0.308544490193323
GRMZM2G082538	1.68346034256923	0.627346831202816
GRMZM2G701964	0.483072237681032	0.325724010879184
GRMZM2G081722	0.00264314995219795	0.00263618212753357
AC233928.1_FG001	0.70457036703705	0.413341907534015
GRMZM2G081722	0.019518658	0.0191449738039027
GRMZM2G117164	0.870510964534583	0.465386721083018
GRMZM2G081722	3.58125468590732	0.78171918643245
GRMZM2G081722	0.00127295540306287	0.00127133704769889
GRMZM2G133048	0.0814361243606689	0.0753036841716499
GRMZM2G128938	22.1046324665207	0.956718636340611
AC204476.3_FG004	0.445074433903981	0.307994123667096
GRMZM2G164295	0.663515016685206	0.398863256435975
AC233928.1_FG001	0.0100161531837854	0.0099168247480126
GRMZM2G156983	0.567921821838831	0.362213098847481
GRMZM2G117164	65.6567719699742	0.984997773362766
GRMZM2G159981	65.6567719699742	0.984997773362766
GRMZM2G081722	0.0927350975509428	0.0848651221680189
GRMZM2G159981	2.34460905126886	0.701011393358328
GRMZM2G081722	3.6104345582462	0.783100706155474
GRMZM2G417945	0.129025120869716	0.114280115193827
GRMZM2G081722	0.00889257018415082	0.00881418938641572
GRMZM2G126827	0.00528631422148796	0.00525851605329152
AC233928.1_FG001	1.03407474736673	0.508375982104602
GRMZM2G081722	65.6567719699742	0.984997773362766
GRMZM2G086032	1.45271354617149	0.592288303882478
GRMZM2G133048	1.05314921128717	0.512943338700126
GRMZM2G082538	0.444067135851612	0.307511420228902
GRMZM2G069095	1.54878120051541	0.607655612102842
GRMZM2G156983	2.42246737543624	0.707813138796528
GRMZM2G081722	0.000956318801383622	0.000955405129495347
GRMZM2G069095	0.905518748542356	0.475208522212149
GRMZM2G159981	1.27669975896135	0.560767731421816
GRMZM2G081722	65.6567719699742	0.984997773362766
AC233928.1_FG001	0.272125033592568	0.213913747789452
GRMZM2G081722	1.85600252033762	0.649860252965818
GRMZM2G417945	0.486674603901456	0.327357851290581
GRMZM2G119536	0.881393807771001	0.468479169076909
GRMZM2G159981	1.700484	0.629696010048569
GRMZM2G133048	0.00377202748822127	0.00375785276429765
GRMZM2G015127	0.0100161531837854	0.0099168247480126
GRMZM2G081722	0.00257171629067662	0.00256511953099124
GRMZM2G092311	0.356530713929817	0.26282538999575
GRMZM2G040207	99.2308838152623	0.990023035196985
GRMZM2G099854	0.00685789203699019	0.00681118168832732
GRMZM2G119536	0.797826163900034	0.443772696115016
GRMZM2G417945	2.48153183229279	0.712770111499615
GRMZM2G099854	0.693353063560421	0.409455699747923
GRMZM2G069095	0.428035243775256	0.299737170802361
GRMZM2G164295	0.00149847976759683	0.0014962376856973
GRMZM2G081722	0.00415972081921446	0.00414248922056032
GRMZM2G392320	0.752207944414215	0.429291481534566
GRMZM2G133048	0.0100161531837854	0.0099168247480126
GRMZM2G069095	1.76025004596433	0.637713981216279
GRMZM2G381576	0.26056082965191	0.206702305452297
GRMZM2G081722	0.0965085130533485	0.0880143764544152
GRMZM2G081722	0.613369926858112	0.380179347989083
GRMZM2G081722	0.178757087803617	0.151648791471274
AC233928.1_FG001	0.393194335169158	0.282225045884512
GRMZM2G164295	1.1704568741263	0.5392675100248
GRMZM2G081722	0.019518658	0.0191449738039027
GRMZM2G126827	0.417758804381085	0.294661407208439
GRMZM2G112790	65.6567719699742	0.984997773362766
GRMZM2G099854	0.869566	0.465116502974487
GRMZM2G112790	0.0100161531837854	0.0099168247480126
GRMZM2G081722	0.101172676808844	0.0918772132105912
GRMZM2G069095	125.34480264906	0.992085151276245
GRMZM2G081722	4.3255243764668	0.812225063804243
GRMZM2G069095	1.13476682157106	0.531564763937983
GRMZM2G081722	0.210849217444676	0.174133339153196
GRMZM2G070633	0.386154119236848	0.278579498396214
GRMZM2G156983	3.96136	0.798442362578003
GRMZM2G081722	0.307031196397555	0.234907320685073
GRMZM2G417945	1.30143436857741	0.565488369491009
GRMZM2G069095	125.34480264906	0.992085151276245
GRMZM2G081722	0.54335697977035	0.352061763346028
GRMZM2G417945	0.166240852189739	0.142544185343537
GRMZM2G081722	0.167472010589097	0.143448415953537
GRMZM2G133048	0.783243745279968	0.439224165150233
GRMZM2G417945	0.169142175789676	0.144672033301196
GRMZM2G123938	0.0100161531837854	0.0099168247480126
GRMZM2G081722	179.063783152155	0.994446412362918
GRMZM2G156983	1.700484	0.629696010048569
GRMZM2G126827	0.843815414551032	0.45764636085142
GRMZM2G110558	2.96702204031786	0.747921743353895
GRMZM2G417945	0.267974298610263	0.211340481352004
GRMZM2G092311	0.456199884002467	0.313281087997734
GRMZM2G156983	0.664946284691137	0.399380022529971
GRMZM2G156983	0.697401225705666	0.41086409927372
AC233928.1_FG001	0.00398548180273776	0.00396966079188864
GRMZM2G164295	0.946243859579057	0.486189772633998
GRMZM2G119536	129.821320006589	0.992355986012451
GRMZM2G359564	2.0737835693849	0.674668050815265
GRMZM2G156983	0.49095846491645	0.329290504376299
GRMZM2G081722	0.465414740074829	0.317599330310451
GRMZM2G159981	1.84088809726906	0.647997398784803
GRMZM2G081722	1.10094549499444	0.524023825281271
GRMZM2G081722	0.255530727986748	0.203524073358597
GRMZM2G359564	0.00154721126117485	0.00154482109657773
GRMZM2G098278	256.658037703906	0.996118886843541
GRMZM2G312871	0.482160725919428	0.32530933891824
GRMZM2G081722	33.574497951667	0.971076948061605
GRMZM2G000753	0.019518658	0.0191449738039027
GRMZM2G069095	0.390016459026635	0.280584058191473
GRMZM2G099854	1.05755863449682	0.513987118892216
GRMZM2G126827	0.69121344353254	0.408708579142299
AC233928.1_FG001	244.931214762484	0.995933822386208
AC233928.1_FG001	1.64692398602579	0.622202977766111
GRMZM2G359564	1.75672004753303	0.637250071549742
GRMZM2G081722	2.17086673815725	0.684628815217523
GRMZM2G126827	0.0100161531837854	0.0099168247480126
GRMZM2G417945	1.700484	0.629696010048569
GRMZM2G069095	59.7884183376128	0.983549497957882
GRMZM2G081722	0.00685789203699019	0.00681118168832732
GRMZM2G081722	0.00661936636913644	0.00657583848501983
AC233928.1_FG001	0.009759329	0.00966500503606637
GRMZM2G082538	0.445928203157524	0.308402728561304
GRMZM2G081722	0.00254101548667958	0.00253457509211836
GRMZM2G081722	65.6567719699742	0.984997773362766
GRMZM2G156983	3.56979306395281	0.78117171040235
GRMZM2G081722	0.00528631422148796	0.00525851605329152
GRMZM2G081722	65.6567719699742	0.984997773362766
GRMZM2G159981	1.59098664788885	0.614046640952471
GRMZM2G015127	0.628354961844719	0.385883285013529
GRMZM2G701964	0.650675621155601	0.394187454407352
GRMZM2G081722	0.235507948974894	0.190616296050783
GRMZM2G069095	0.765065971715994	0.433448938439507
GRMZM2G156983	1.24778006504501	0.555116616811896
GRMZM2G701964	0.000854350307709816	0.000853621016331845
GRMZM2G092311	0.0703052675310288	0.0656871171840613
GRMZM2G112790	0.0100161531837854	0.0099168247480126
GRMZM2G098278	0.879487965799613	0.467940195310291
GRMZM2G081722	0.00500807145203005	0.00498311565278716
AC233928.1_FG001	0.00107115892876742	0.00107001277502956
GRMZM2G119536	0.281601289629232	0.219726128483141
AC233928.1_FG001	1.38316188292741	0.580389394793598
GRMZM2G081722	0.202375165104846	0.168312828623003
GRMZM2G070633	1.40173877660753	0.583634985727921
AC233928.1_FG001	2.06397391573207	0.6736264643555
GRMZM2G069095	0.00106316679902696	0.0010620376758307
GRMZM2G081722	0.00120198994742164	0.00120054690211389
GRMZM2G081722	0.000638611774559779	0.000638204209836804
AC233928.1_FG001	0.0100161531837854	0.0099168247480126
AC233928.1_FG001	0.761459447120872	0.432288945604446
GRMZM2G081722	3.58125468590732	0.78171918643245
GRMZM2G392320	0.00407072919447411	0.0040542255402066
GRMZM2G069095	1.91876205919783	0.657388995842014
GRMZM2G133048	0.019518658	0.0191449738039027
GRMZM2G012841	9.03616109352074	0.900360308022
AC233928.1_FG001	0.614146644718001	0.380477602036769
GRMZM2G069095	0.642624524895305	0.391218148247399
GRMZM2G536238	0.673944309967504	0.402608561082051
GRMZM2G156983	2.69781350210879	0.729569920324614
GRMZM2G081722	268.595674728233	0.996290741678226
AC233928.1_FG001	0.469847770497043	0.319657436591654
GRMZM2G381576	1.37290223513301	0.578575136727475
GRMZM2G133048	0.362398823604629	0.266000540609537
GRMZM2G417945	0.0100161531837854	0.0099168247480126
GRMZM2G052658	0.458726777519897	0.314470663450641
GRMZM2G015127	0.223112094092533	0.182413447769942
GRMZM2G112790	0.00422090747100089	0.00420316629498453
GRMZM2G370357	0.00188890116845086	0.00188533994762087
GRMZM2G081722	0.00110643590903474	0.00110521306161623
GRMZM2G417945	0.800915158376399	0.444726757199633
GRMZM2G701964	1.25121259190225	0.555794950864675
GRMZM2G081722	1.31883628108326	0.568749200554666
GRMZM2G081722	0.00253742807742808	0.00253100583216541
GRMZM2G156983	170.256696648342	0.994160812280215
AC233928.1_FG001	0.860940392779175	0.462637275282861
GRMZM2G112790	0.995350662570442	0.498834957304305
GRMZM2G111390	0.00415972081921446	0.00414248922056032
GRMZM2G081722	0.230273731078918	0.187172761038289
AC233928.1_FG001	0.00661936636913644	0.00657583848501983
GRMZM2G701964	0.236853365424794	0.191496722284009
GRMZM2G081722	0.131455243725958	0.1161824512767
GRMZM2G156983	0.622441274877216	0.383644871783924
GRMZM2G312871	0.0209852770419046	0.0205539467745364
GRMZM2G417945	1.7776853057858	0.639988015230868
GRMZM2G119536	1.99328073528684	0.665918405777541
GRMZM2G081722	0.0100161531837854	0.0099168247480126
GRMZM2G111390	0.894766354036937	0.472230442624534
GRMZM2G110558	1.09551079311145	0.522789382289374
GRMZM2G119536	1.76103241881754	0.637816639462615
GRMZM2G128938	3.06347657140772	0.753905311762738
GRMZM2G081722	0.167305857003709	0.143326494936946
GRMZM2G081722	0.436307935465331	0.303770469195366
GRMZM2G069095	2.0920131635611	0.676586111668331
GRMZM2G111390	0.00661936636913644	0.00657583848501983
GRMZM2G392320	5.48400467970939	0.845774324758072
GRMZM2G156983	1.9007999565081	0.655267507241771
GRMZM2G392320	65.6567719699742	0.984997773362766
GRMZM2G392320	2.19521944623591	0.687032450563595
AC233928.1_FG001	0.804910653742081	0.445955954702399
GRMZM2G081722	0.217821118767943	0.178861341301348
GRMZM2G053676	3.4575287404784	0.775660448149421
GRMZM2G098278	0.604877801896236	0.376899600194822
GRMZM2G081722	0.208549335589936	0.172561706376791
GRMZM2G081722	0.242771186149154	0.195346648566422
GRMZM2G086032	0.0100161531837854	0.0099168247480126
GRMZM2G417945	0.009759329	0.00966500503606637
GRMZM2G081722	99.2308838152623	0.990023035196985
GRMZM2G095382	1.10746820928526	0.525496994168587
GRMZM2G133048	0.374961861685899	0.272707099836313
GRMZM2G081722	65.6567719699742	0.984997773362766
GRMZM2G417945	0.195358882208713	0.163431154539748
GRMZM2G081722	0.460548709476478	0.315325813160698
GRMZM2G381576	0.578670667099146	0.366555659238586
GRMZM2G015127	0.884006212083316	0.469216187512349
GRMZM2G081722	9.76707355084367	0.907124252910705
GRMZM2G081722	379.764195567823	0.997373702644208
GRMZM2G417945	2.53852019635473	0.717395989139707
GRMZM2G069095	0.465414740074829	0.317599330310451
GRMZM2G081722	0.00528631422148796	0.00525851605329152
GRMZM2G081722	5.97557003257329	0.856642540275508
GRMZM2G081722	0.019518658	0.0191449738039027
GRMZM2G111390	0.00289440593868539	0.00288605253110001
GRMZM2G312871	18.3432489858992	0.948302376672658
GRMZM2G056419	0.0171888472641259	0.0168983835306076
GRMZM2G081722	0.0551900919789429	0.0523034592520077
GRMZM2G370357	65.6567719699742	0.984997773362766
GRMZM2G312871	0.0171888472641259	0.0168983835306076
GRMZM2G119536	13.2998913699457	0.930069398841608
GRMZM2G081722	0.446224646151983	0.308544490193323
GRMZM2G081722	0.00257171629067662	0.00256511953099124
GRMZM2G081722	0.744542936418249	0.426783956344968
GRMZM2G370357	0.0100161531837854	0.0099168247480126
GRMZM2G156983	1.09786592466383	0.523325114229956
GRMZM2G119536	1.56738578956537	0.610498739977333
GRMZM2G053676	0.471015356281992	0.320197443398884
GRMZM2G081722	0.407860658802027	0.289702433441874
GRMZM2G081722	0.00156309575100223	0.00156065629577752
GRMZM2G069095	2.94877778544382	0.746757084258767
GRMZM2G081722	96.2470537187488	0.989716912114457
GRMZM2G069095	0.00373151473208482	0.00371764229509206
GRMZM2G156983	1.70549217637783	0.63038148521323
GRMZM2G081722	1.89117915935434	0.654120362356471
AC233928.1_FG001	0.105567272265278	0.0954869729898689
GRMZM2G126827	0.0100161531837854	0.0099168247480126
GRMZM2G156983	1.40276234247403	0.583812355336675
GRMZM2G111390	0.77863565611032	0.437771307145113
GRMZM2G098278	0.543918454703303	0.352297398250757
GRMZM2G112790	0.471015356281992	0.320197443398884
GRMZM2G081722	131.313235054845	0.992442177083906
GRMZM2G156983	1.22901305607365	0.551370954389351
GRMZM2G069095	0.446919315998151	0.308876459838983
GRMZM2G119536	0.413386504297959	0.29247944779499
AC233928.1_FG001	0.0588806171702412	0.0556064736812296
GRMZM2G081722	196.969852582268	0.994948725844081
GRMZM2G111390	0.379055319988167	0.274865927779764
GRMZM2G081722	5.26851708824097	0.840472637160727
GRMZM2G082538	1.1276928750353	0.530007355980168
AC233928.1_FG001	0.581107083199222	0.36753176895736
GRMZM2G156983	0.879229748395309	0.46786708711167
GRMZM2G359564	65.6567719699742	0.984997773362766
GRMZM2G053676	0.339775030648777	0.253606033010067
GRMZM2G090068	203.685014724939	0.995114444497347
GRMZM2G081722	0.285241732840843	0.221936251797829
GRMZM2G081722	0.387321120589195	0.279186350471403
GRMZM2G133048	18.0548884083713	0.947520028531856
GRMZM2G370357	1.40658644917466	0.58447368456556
GRMZM2G081722	0.228144708232076	0.18576370252044
GRMZM2G417945	0.681838861775168	0.405412716563995
GRMZM2G015127	11.9656394777481	0.922873067563214
GRMZM2G164295	0.349810819765569	0.259155442113231
GRMZM2G359564	65.6567719699742	0.984997773362766
GRMZM2G069095	0.244367216912829	0.196378700428226
AC233928.1_FG001	7.32530516313276	0.879884282869493
GRMZM2G081722	0.302934802655847	0.232501888842295
GRMZM2G159981	0.569012822091766	0.362656578760888
GRMZM2G156983	0.872616766510085	0.46598790639707
AC233928.1_FG001	131.313235054845	0.992442177083906
GRMZM2G012841	0.563554742260319	0.360431730996273
GRMZM2G417945	0.00293910543862238	0.00293049241243515
AC233928.1_FG001	0.902985074626866	0.474509803921569
GRMZM2G417945	1.15706451373843	0.536407004226828
GRMZM2G070633	1.02119526369767	0.505243249892367
GRMZM2G417945	0.243372373160318	0.195735709119651
GRMZM2G069095	0.516611139506221	0.340635200447242
GRMZM2G112790	0.259188291106395	0.205837596280901
GRMZM2G413006	0.812351128690369	0.448230541990716
GRMZM2G417945	1.354516604038	0.575284371201715
GRMZM2G092311	0.770514428780566	0.435192402984964
GRMZM2G156983	1.48039330771417	0.596838131722924
GRMZM2G086032	0.0015328708750216	0.00153052477816565
GRMZM2G081722	0.00200323269270638	0.0019992277742688
GRMZM2G082538	0.81440825953236	0.448856124443714
AC233928.1_FG001	0.494178773354702	0.330736041876154
GRMZM2G119536	33.574497951667	0.971076948061605
AC233928.1_FG001	0.0100161531837854	0.0099168247480126
GRMZM2G417945	1.50620180425011	0.600989833179369
GRMZM2G156983	1.44814137907302	0.591526858477983
GRMZM2G098278	0.0645437327871157	0.0606304192108029
GRMZM2G701964	0.00373151473208482	0.00371764229509206
GRMZM2G536238	0.872036017306288	0.465822243399504
GRMZM2G126827	0.105217687229167	0.0952008716879594
GRMZM2G381576	0.0145635542887841	0.0143545017236434
GRMZM2G053236	1.34268107419386	0.573138652539758
GRMZM2G082538	1.27583312201051	0.560600471832231
GRMZM2G081722	0.10628025	0.0960699153763253
GRMZM2G417945	0.426758515085302	0.299110543636593
GRMZM2G081722	65.6567719699742	0.984997773362766
AC233928.1_FG001	0.0495081444537437	0.0471727110602959
GRMZM2G164295	2.17114799715266	0.684656786470423
GRMZM2G160710	1.38949437089624	0.58150142047628
AC233928.1_FG001	1.05464067133573	0.513296892273676
GRMZM2G156983	59.7884183376128	0.983549497957882
GRMZM2G081722	0.00226555973154986	0.00226043857294335
GRMZM2G159981	65.6567719699742	0.984997773362766
AC233928.1_FG001	3.24638	0.764505296275887
GRMZM2G159981	0.913383591666447	0.477365644633203
GRMZM2G069095	0.00186575379915385	0.0018622792445782
GRMZM2G081722	0.00158432465953347	0.00158181854540508
GRMZM2G417945	0.757061157408945	0.430867846697691
GRMZM2G081722	0.195631075779713	0.163621605144493
AC233928.1_FG001	0.594964900036947	0.373026955027766
GRMZM2G417945	0.653318983714798	0.395156040758011
GRMZM2G069095	0.68097092204457	0.405105711891972
GRMZM2G111390	0.0015224544714255	0.00152014012729151
GRMZM2G081722	0.181715330435911	0.153772508281567
GRMZM2G015127	0.00250403572601503	0.0024977811926728
GRMZM2G133048	0.840018230664054	0.456527123843167
GRMZM2G392320	1.43144162311206	0.588721361642203
GRMZM2G081722	0.00554989792262592	0.00551926655662887
GRMZM2G081722	0.00402765447281972	0.00401149754678271
GRMZM2G081722	0.701541429022764	0.412297589148726
GRMZM2G069095	36.132221048373	0.973069211273485
GRMZM2G119536	65.6567719699742	0.984997773362766
GRMZM2G111390	65.6567719699742	0.984997773362766
GRMZM2G069095	304.408585801216	0.996725697814367
GRMZM2G381576	0.00859989161276678	0.0085265640857996
GRMZM2G081722	0.00494303419842379	0.00491872079332987
GRMZM2G081722	65.6567719699742	0.984997773362766
GRMZM2G417945	1.16154592620327	0.537368145697237
AC233928.1_FG001	0.00500807145203005	0.00498311565278716
GRMZM2G119536	62.7263017750314	0.984307892155264
GRMZM2G081722	62.7263017750314	0.984307892155264
GRMZM2G069095	0.776083423942265	0.43696338442236
GRMZM2G069095	0.00650621933333333	0.00646416207705381
GRMZM2G081722	2.37986204263521	0.70412993566438
GRMZM2G081722	0.00213828115071975	0.00213371866032743
GRMZM2G081722	0.00113277986577493	0.00113149812747796
GRMZM2G081722	0.000573214982144535	0.000572886594965232
GRMZM2G164295	2.20847834050737	0.688325775064492
GRMZM2G081722	1.1920599682626	0.543808100837411
GRMZM2G012841	1.25545327799363	0.556630141818072
GRMZM2G111390	96.2470537187488	0.989716912114457
GRMZM2G359564	0.486345620293302	0.327208970547059
GRMZM2G159981	0.00373151473208482	0.00371764229509206
AC233928.1_FG001	0.376810951910335	0.273683871694591
GRMZM2G069095	125.34480264906	0.992085151276245
GRMZM2G392320	2.50502335590423	0.714695196448407
GRMZM2G417945	1.20451530239875	0.546385548373427
GRMZM2G070633	0.882191806523636	0.468704519627584
GRMZM2G081722	0.00103427643362053	0.00103320781113045
GRMZM2G082538	0.699801779186129	0.411696109367056
GRMZM2G015127	1.76400528759434	0.638206191396127
GRMZM2G081722	1.44063309249907	0.590270244604422
GRMZM2G112790	65.6567719699742	0.984997773362766
GRMZM2G098278	1.95415331028042	0.66149353301333
GRMZM2G392320	1.2395117478284	0.553474099446152
GRMZM2G099854	226.814331249466	0.995610460524957
GRMZM2G133048	4.69195645547483	0.8243134838043
GRMZM2G081722	0.00271867294010151	0.00271130179727282
GRMZM2G119536	0.00528631422148796	0.00525851605329152
GRMZM2G417945	0.35545615030758	0.262240980814407
GRMZM2G133048	1.05960742720881	0.514470579786554
GRMZM2G069095	0.574188571428571	0.364752089965624
GRMZM2G417945	0.185248401870258	0.156295002446699
GRMZM2G081722	0.756838336489409	0.430795663306025
GRMZM2G081722	0.441643707448072	0.306347334758495
GRMZM2G081722	0.379387052011208	0.275040316971255
GRMZM2G069095	196.969852582268	0.994948725844081
GRMZM2G417945	0.171202917157166	0.146176990040909
GRMZM2G417945	1.16889508507124	0.538935743419256
GRMZM2G081722	125.34480264906	0.992085151276245
GRMZM2G159981	0.372802619914615	0.271563161744113
GRMZM2G015127	0.176985108907373	0.150371578678403
GRMZM2G086032	65.6567719699742	0.984997773362766
GRMZM2G156983	1.01376663922793	0.503418131713914
GRMZM2G370357	122.662135528127	0.99191345034008
GRMZM2G092311	1.39377015483839	0.582248948179608
GRMZM2G111390	2.08246998193603	0.67558483752957
GRMZM2G112790	0.019518658	0.0191449738039027
GRMZM2G111390	0.00229978131723376	0.00229450445874722
GRMZM2G359564	1.892019224792	0.654220832480143
AC233928.1_FG001	0.050930608621209	0.0484623896224971
GRMZM2G119536	0.00528631422148796	0.00525851605329152
GRMZM2G119536	0.879113410318293	0.46783414214972
GRMZM2G163539	1.44507240757168	0.59101415692096
GRMZM2G417945	65.6567719699742	0.984997773362766
GRMZM2G053676	1.16768463866559	0.538678282734156
GRMZM2G119536	0.528791741362478	0.345888669500014
GRMZM2G069095	0.225863645336575	0.184248587675966
GRMZM2G082538	0.526054984622066	0.344715616359227
GRMZM2G081722	0.583887736261729	0.368642122098762
GRMZM2G081722	1.68291019933422	0.627270416934507
GRMZM2G381576	65.6567719699742	0.984997773362766
GRMZM2G112790	65.6567719699742	0.984997773362766
GRMZM2G081722	0.0100161531837854	0.0099168247480126
GRMZM2G069095	0.209721520428715	0.17336346992851
GRMZM2G081722	1.101624	0.524177493214771
GRMZM2G081722	3.8547901553554	0.794017873481744
GRMZM2G015127	2.91056704168944	0.744282609314894
GRMZM2G081722	0.597466059532844	0.374008609427085
GRMZM2G156983	1.13916076360009	0.532526953085538
GRMZM2G112790	2.29536048541744	0.696543062761972
GRMZM2G081722	0.000647853439634628	0.000647433997292546
GRMZM2G370357	33.574497951667	0.971076948061605
GRMZM2G417945	0.485535667567803	0.326842147360048
GRMZM2G081722	65.6567719699742	0.984997773362766
GRMZM2G081722	1.63291013894535	0.620192126875791
GRMZM2G119536	0.00293910543862238	0.00293049241243515
GRMZM2G081722	0.0017442105564164	0.00174117358307225
GRMZM2G413006	0.993085481738273	0.49826537338085
GRMZM2G081722	0.716400488909743	0.417385390844767
GRMZM2G417945	65.6567719699742	0.984997773362766
GRMZM2G081722	0.489703686652489	0.328725565386028
GRMZM2G081722	0.594964900036947	0.373026955027766
GRMZM2G081722	2.47343	0.712100143086229
GRMZM2G701964	65.6567719699742	0.984997773362766
GRMZM2G112790	8.22146911071059	0.89155740934614
GRMZM2G053676	0.154150490514127	0.13356186370935
GRMZM2G417945	0.513871538299793	0.339441970668736
GRMZM2G417945	0.00262492206726825	0.0026180498903379
GRMZM2G536238	0.710789749586677	0.415474636645679
GRMZM2G081722	0.0100161531837854	0.0099168247480126
GRMZM2G081722	65.6567719699742	0.984997773362766
GRMZM2G053236	2.41232330294142	0.706944532735804
AC233928.1_FG001	0.0100161531837854	0.0099168247480126
GRMZM2G081722	0.00291658443285567	0.00290810270577486
GRMZM2G417945	0.460548709476478	0.315325813160698
GRMZM2G119536	65.6567719699742	0.984997773362766
GRMZM2G070633	65.6567719699742	0.984997773362766
GRMZM2G111390	0.180018675340554	0.152555785007895
GRMZM2G070633	191.001420176483	0.994791705191134
GRMZM2G081722	0.0629193677293313	0.0591948642950624
GRMZM2G069095	0.483239678771054	0.325800129060358
GRMZM2G119536	0.766352997599391	0.433861747137137
GRMZM2G536238	0.375566274962574	0.273026666761507
GRMZM2G119536	0.00528631422148796	0.00525851605329152
AC204476.3_FG004	0.576685477088364	0.365758095364282
GRMZM2G012841	0.00232892310923066	0.00232351182883791
GRMZM2G119536	0.0100161531837854	0.0099168247480126
GRMZM2G086032	0.00136316614310597	0.0013613104507892
GRMZM2G040207	10.7002827648722	0.914531980115703
GRMZM2G370357	1.86361307970976	0.650790811410404
GRMZM2G069095	2.91264721589791	0.744418562466662
GRMZM2G081722	0.167683660388522	0.143603671162726
GRMZM2G081722	0.062340200391147	0.0586819555244109
GRMZM2G082538	1.13087086737896	0.53070830555301
GRMZM2G701964	0.0881899548077332	0.0810427944295029
GRMZM2G090068	0.776020962546276	0.436943582824438
GRMZM2G015127	5.41543076671995	0.84412582157577
GRMZM2G081722	0.00346012919649283	0.0034481979859663
GRMZM2G156983	1.5315151319193	0.604979647409084
GRMZM2G086032	0.917804593730239	0.47857044285469
GRMZM2G133048	6.44865749015625	0.865747619443967
GRMZM2G070633	2.19045546867222	0.686565128452907
GRMZM2G040207	0.259058210569613	0.205755546800662
GRMZM2G133048	59.7884183376128	0.983549497957882
GRMZM2G536238	191.330382811347	0.994800613478834
GRMZM2G081722	0.284514514435488	0.221495756753302
GRMZM2G370357	59.7884183376128	0.983549497957882
GRMZM2G053236	0.0100161531837854	0.0099168247480126
AC204476.3_FG004	0.736113	0.424000626687318
GRMZM2G112790	0.84756289662001	0.458746437358408
GRMZM2G069095	0.348064876687654	0.258195939013624
GRMZM2G069095	0.78689410780349	0.44036974791459
GRMZM2G417945	1.77207514063064	0.639259417848067
GRMZM2G156983	1.03884054615822	0.509525155420175
GRMZM2G069095	0.452337795348363	0.311454949941493
GRMZM2G081722	191.001420176483	0.994791705191134
AC233928.1_FG001	0.878916928333949	0.467778492534682
GRMZM2G069095	131.313235054845	0.992442177083906
GRMZM2G164295	1.06576399454642	0.515917596279159
GRMZM2G081722	65.6567719699742	0.984997773362766
GRMZM2G090068	125.34480264906	0.992085151276245
AC233928.1_FG001	1.66590548247617	0.624892927910118
AC233928.1_FG001	0.0100161531837854	0.0099168247480126
GRMZM2G119536	0.599998354207469	0.374999357111631
GRMZM2G081722	0.000996371467921473	0.000995379699988656
GRMZM2G119536	0.00685789203699019	0.00681118168832732
GRMZM2G156983	1.700484	0.629696010048569
GRMZM2G117164	1.05957749636357	0.514463523821939
GRMZM2G081722	132.80592231586	0.99252648924134
GRMZM2G081722	0.0100161531837854	0.0099168247480126
GRMZM2G417945	0.0167801969745426	0.0165032688721441
GRMZM2G069095	1.27703724892332	0.560832832017639
GRMZM2G081722	2.04178151396355	0.671245289837742
GRMZM2G092311	1.18071488592395	0.541434780651617
GRMZM2G701964	0.00303277832160226	0.00302360838763124
GRMZM2G081722	0.0043498718571575	0.00433103242111645
GRMZM2G069095	0.445732943030849	0.308309321703917
GRMZM2G159981	1.0133179675738	0.503307467520852
GRMZM2G081722	65.6567719699742	0.984997773362766
GRMZM2G015127	0.019518658	0.0191449738039027
GRMZM2G081722	65.6567719699742	0.984997773362766
GRMZM2G086032	50.9340724130158	0.980744818314125
GRMZM2G112790	0.166240852189739	0.142544185343537
GRMZM2G392320	0.0100161531837854	0.0099168247480126
GRMZM2G081722	0.172976448635836	0.147467963945062
AC233928.1_FG001	0.853745729947303	0.46055169064183
GRMZM2G081722	0.446224646151983	0.308544490193323
GRMZM2G081722	65.6567719699742	0.984997773362766
GRMZM2G417945	1.99265372461666	0.665848410133687
AC233928.1_FG001	0.90204633793156	0.474250453284182
GRMZM2G417945	0.00500807145203005	0.00498311565278716
GRMZM2G081722	0.00500807145203005	0.00498311565278716
GRMZM2G133048	29.2049902152642	0.966892887801876
AC233928.1_FG001	0.81006832108859	0.447534665764112
AC233928.1_FG001	0.0100161531837854	0.0099168247480126
GRMZM2G081722	65.6567719699742	0.984997773362766
GRMZM2G417945	0.654349605005647	0.395532844463921
GRMZM2G081722	0.00150143523076923	0.00149918430263983
GRMZM2G081722	0.000770489562938167	0.000769896365823756
GRMZM2G069095	1.50479178840926	0.600765219437629
AC233928.1_FG001	0.764633499810228	0.433310089541232
GRMZM2G092311	1.12092971608559	0.528508657115895
GRMZM2G040207	0.141122413493306	0.123669828779621
GRMZM2G069095	0.688050624878814	0.407600705060732
GRMZM2G086032	170.256696648342	0.994160812280215
GRMZM2G081722	0.000956881391495328	0.000955966644802027
GRMZM2G119536	0.869680114229695	0.46514914910351
GRMZM2G081722	0.696053950112396	0.410396113912691
AC233928.1_FG001	0.872616766510085	0.46598790639707
AC233928.1_FG001	0.0100161531837854	0.0099168247480126
GRMZM2G069095	1.24361454797033	0.554290641899856
GRMZM2G164295	1.56024369393031	0.609412181203396
GRMZM2G000753	0.00661936636913644	0.00657583848501983
GRMZM2G081722	0.292222222222222	0.226139294926913
GRMZM2G092311	0.654576757532281	0.395615830182789
GRMZM2G081722	0.00500807145203005	0.00498311565278716
GRMZM2G099854	56.8435849853731	0.982711998223262
GRMZM2G417945	0.19448784225816	0.162821114939508
GRMZM2G119536	0.00398548180273776	0.00396966079188864
GRMZM2G111390	0.362398823604629	0.266000540609537
GRMZM2G081722	0.00186575379915385	0.0018622792445782
GRMZM2G417945	0.870109122293175	0.46527184532752
GRMZM2G312871	0.920186279273888	0.479217193251612
GRMZM2G417945	1.03906414191795	0.509578938963933
GRMZM2G069095	0.878965500428703	0.467792250697609
GRMZM2G417945	2.8588814856694	0.740857550636456
GRMZM2G156983	1.11897302710432	0.528073275493012
GRMZM2G081722	0.619895560209397	0.38267625113391
GRMZM2G081722	0.00115337503574999	0.0011520462943141
GRMZM2G040207	0.548355548198459	0.354153507465699
GRMZM2G112790	131.313235054845	0.992442177083906
GRMZM2G417945	0.0100161531837854	0.0099168247480126
AC233928.1_FG001	0.833903985077694	0.454715182399457
GRMZM2G381576	0.0100161531837854	0.0099168247480126
GRMZM2G081722	3.53707612135264	0.779593735424948
GRMZM2G092311	185.251523981183	0.994630916415476
GRMZM2G392320	0.556328560865766	0.357462154749822
GRMZM2G159981	65.6567719699742	0.984997773362766
GRMZM2G069095	191.001420176483	0.994791705191134
GRMZM2G081722	0.853519233137649	0.460485771001581
GRMZM2G081722	0.31096860193943	0.237205224808121
GRMZM2G159981	0.0043498718571575	0.00433103242111645
AC233928.1_FG001	125.34480264906	0.992085151276245
GRMZM2G092311	0.420733940557729	0.296138445452049
GRMZM2G164295	1.23084364800231	0.551739091668085
GRMZM2G082538	0.832100029523911	0.454178274174331
AC233928.1_FG001	1.02668098401975	0.506582433108645
GRMZM2G133048	2.49598452717562	0.713957544083328
GRMZM2G081722	0.197966876762277	0.165252379345678
GRMZM2G119536	119.478302327318	0.991699750239813
GRMZM2G081722	0.197189823151868	0.164710574161683
GRMZM2G133048	0.718136882573589	0.417974196268865
GRMZM2G069095	191.001420176483	0.994791705191134
GRMZM2G081722	0.00124383665874346	0.00124229145109574
AC233928.1_FG001	0.95839923944179	0.489378886664073
GRMZM2G081722	0.376338019877751	0.273434297710658
GRMZM2G156983	0.0100161531837854	0.0099168247480126
AC233928.1_FG001	0.351439194923817	0.260048100013577
AC233928.1_FG001	0.0100161531837854	0.0099168247480126
GRMZM2G081722	0.287094552158674	0.223056302800108
GRMZM2G069095	0.259497300316515	0.206032438697012
GRMZM2G012841	0.526998969409044	0.345120710600738
GRMZM2G086032	8.28365648961046	0.89228382145342
GRMZM2G081722	0.0100161531837854	0.0099168247480126
GRMZM2G092311	0.0134840756762881	0.0133046744393002
GRMZM2G081722	0.0100161531837854	0.0099168247480126
GRMZM2G070633	0.498324638480348	0.33258789562839
GRMZM2G040207	1.54372097394664	0.606875121036377
AC233928.1_FG001	0.43614558520043	0.303691763352502
GRMZM2G082538	1.07626601586333	0.518366147516897
AC233928.1_FG001	250.689605298121	0.99602685220625
GRMZM2G081722	2.77684679290472	0.735228868198036
GRMZM2G086032	0.175600368339001	0.149370800714452
GRMZM2G053676	0.6126010286554	0.379883813646201
GRMZM2G081722	125.34480264906	0.992085151276245
AC233928.1_FG001	0.243714885964743	0.19595719944744
GRMZM2G081722	3.32162592689598	0.768605608880578
GRMZM2G156983	0.558865931947153	0.358508015663081
GRMZM2G156983	10.3264135122635	0.911710798928782
GRMZM2G081722	0.000550488140564628	0.000550185270098325
GRMZM2G164295	1.10081051378331	0.523993242875048
GRMZM2G081722	65.6567719699742	0.984997773362766
GRMZM2G081722	7.353570502291	0.880290709257108
GRMZM2G119536	316.346222825543	0.996848867488964
GRMZM2G081722	0.000991182238743062	0.000990200769327715
GRMZM2G081722	0.0100161531837854	0.0099168247480126
GRMZM2G099854	0.952994765543782	0.487965857542089
GRMZM2G123938	0.0105621701124148	0.0104517766692571
GRMZM2G081722	0.0906613209357873	0.0831250904341229
GRMZM2G370357	0.0100161531837854	0.0099168247480126
GRMZM2G081722	0.199701654461622	0.166459430741754
AC233928.1_FG001	0.58835543331007	0.370417993964966
GRMZM2G040207	492.849348472513	0.997975090980492
GRMZM2G359564	0.00528631422148796	0.00525851605329152
GRMZM2G156983	2.3098001367664	0.697866953085276
GRMZM2G081722	4.00803265860258	0.800320790983213
GRMZM2G370357	0.274506383597293	0.215382509754481
GRMZM2G359564	1.75720249658992	0.637313544711791
GRMZM2G381576	0.168173662451266	0.143962895121582
GRMZM2G053236	0.733226916072753	0.423041500955998
GRMZM2G069095	0.00677195067793552	0.00672639983004638
GRMZM2G069095	0.448639863792903	0.309697306422489
GRMZM2G081722	0.531444234612493	0.347021603922109
GRMZM2G081722	0.288342060283784	0.223808621306884
GRMZM2G095382	2.59057227308182	0.721492864105005
GRMZM2G126827	33.574497951667	0.971076948061605
GRMZM2G117164	0.0205533982831678	0.0201394638612187
GRMZM2G069095	191.001420176483	0.994791705191134
GRMZM2G081722	1.20241011371355	0.545951957914927
GRMZM2G069095	3.43613465861387	0.774578529067361
GRMZM2G081722	3.56979306395281	0.78117171040235
GRMZM2G081722	0.00677195067793552	0.00672639983004638
GRMZM2G156983	0.00190784047323952	0.00190420754900808
GRMZM2G086032	65.6567719699742	0.984997773362766
GRMZM2G111390	0.871578176293443	0.465691568395799
GRMZM2G081722	0.00500807145203005	0.00498311565278716
GRMZM2G069095	0.555301257577624	0.357037747428111
GRMZM2G159981	0.32419346365552	0.244823337792775
GRMZM2G119536	0.019518658	0.0191449738039027
GRMZM2G081722	125.34480264906	0.992085151276245
GRMZM2G128938	2.26849707585301	0.694048984351922
AC233928.1_FG001	0.375753241919768	0.273125463542743
GRMZM2G359564	191.001420176483	0.994791705191134
GRMZM2G095382	4.44240777783137	0.816257796030405
GRMZM2G701964	0.19546854202419	0.163507892640336
AC233928.1_FG001	0.0100161531837854	0.0099168247480126
GRMZM2G081722	0.31961898530855	0.242205506943216
GRMZM2G119536	1.05429305065429	0.51321453398214
GRMZM2G053236	0.918504340324581	0.478760626712569
GRMZM2G081722	0.00500807145203005	0.00498311565278716
GRMZM2G156983	0.270586375849534	0.212961811170544
GRMZM2G133048	2.39294958907655	0.70527118846108
GRMZM2G092311	0.632102639914932	0.387293436366158
GRMZM2G081722	0.138742308112809	0.121838195634218
GRMZM2G081722	0.00397616135524718	0.00396041410971337
GRMZM2G081722	1.10128982620117	0.524101821875824
GRMZM2G112790	65.6567719699742	0.984997773362766
GRMZM2G156983	1.27407746772178	0.560261242550448
GRMZM2G164295	0.753623497509179	0.429752166630759
GRMZM2G081722	0.00214430423968642	0.00213971603751545
GRMZM2G081722	0.001019046729011	0.00101800932993323
GRMZM2G128938	0.0100161531837854	0.0099168247480126
GRMZM2G119536	0.0100161531837854	0.0099168247480126
GRMZM2G081722	0.00158588997131877	0.00158337890659001
GRMZM2G081722	0.000849582927084059	0.000848861748634964
GRMZM2G081722	0.869566	0.465116502974487
GRMZM2G090068	0.644910825537929	0.392064308608965
AC233928.1_FG001	0.0661203826114006	0.062019621507885
GRMZM2G112790	33.574497951667	0.971076948061605
GRMZM2G128938	0.606661615960232	0.377591404396412
GRMZM2G417945	2.21900712293151	0.689345204340737
GRMZM2G081722	0.0105621701124148	0.0104517766692571
GRMZM2G081722	0.371235815857512	0.27073083386854
GRMZM2G082538	0.537476507273025	0.34958355768722
GRMZM2G069095	196.969852582268	0.994948725844081
GRMZM2G359564	0.920186279273888	0.479217193251612
GRMZM2G081722	65.6567719699742	0.984997773362766
GRMZM2G156983	1.26720031604478	0.558927372705849
GRMZM2G081722	0.019518658	0.0191449738039027
GRMZM2G392320	0.872616766510085	0.46598790639707
GRMZM2G112790	96.2470537187488	0.989716912114457
GRMZM2G156983	1.88895520768333	0.653854100146501
GRMZM2G081722	131.313235054845	0.992442177083906
AC233928.1_FG001	0.602898057443512	0.376130006923262
GRMZM2G069095	0.654825842547897	0.395706802318047
GRMZM2G081722	5.6192053247603	0.848924462841585
GRMZM2G069095	0.558280437659877	0.358266987230017
GRMZM2G052658	1.03033402061856	0.507470204486185
GRMZM2G081722	0.0105621701124148	0.0104517766692571
GRMZM2G092311	3.22530147329808	0.763330496931514
GRMZM2G417945	2.45669482007841	0.710706309914476
GRMZM2G099854	0.409109839278277	0.290332114555255
GRMZM2G015127	0.723070882533526	0.419640822593644
GRMZM2G081722	0.00661936636913644	0.00657583848501983
GRMZM2G081722	0.872613818301244	0.465987065658227
GRMZM2G119536	1.18010492939097	0.541306481849312
GRMZM2G069095	0.807655420282795	0.446797222092495
GRMZM2G417945	0.238977896522167	0.192883099200545
GRMZM2G164295	1.33045166846771	0.570898631569772
GRMZM2G081722	0.00218743505605688	0.00218266062768441
GRMZM2G159981	5.20761880144428	0.838907633992065
GRMZM2G119536	99.2308838152623	0.990023035196985
GRMZM2G112790	1.28502	0.562367068997208
GRMZM2G099854	1.73340402833353	0.634155803666658
GRMZM2G370357	1.20532386466437	0.546551862053972
GRMZM2G081722	0.00685789203699019	0.00681118168832732
GRMZM2G081722	179.063783152155	0.994446412362918
GRMZM2G417945	1.48140703069634	0.597002834428426
GRMZM2G156983	0.0799836273662135	0.0740600369667379
AC233928.1_FG001	2.62438249985471	0.724090931340694
GRMZM2G081722	0.275361231884834	0.215908422649701
GRMZM2G392320	0.759383322103507	0.431619029556102
AC233928.1_FG001	0.009759329	0.00966500503606637
AC233928.1_FG001	2.03280310439992	0.670272033634751
AC233928.1_FG001	0.352501347177637	0.260629202265289
GRMZM2G110558	1.32031202241877	0.569023480317286
GRMZM2G081722	1.60983289228658	0.616833704964206
GRMZM2G081722	0.00685789203699019	0.00681118168832732
GRMZM2G081722	0.242105322654488	0.194915292800684
GRMZM2G417945	0.0100161531837854	0.0099168247480126
GRMZM2G159981	50.9340724130158	0.980744818314125
GRMZM2G133048	51.8364802418941	0.981073682512124
GRMZM2G081722	0.167472010589097	0.143448415953537
AC233928.1_FG001	179.063783152155	0.994446412362918
GRMZM2G081722	62.7263017750314	0.984307892155264
GRMZM2G536238	0.343620976737419	0.255742491883239
GRMZM2G012841	65.6567719699742	0.984997773362766
AC233928.1_FG001	0.379756554592404	0.275234463158313
GRMZM2G000753	0.0043498718571575	0.00433103242111645
GRMZM2G164295	0.727876606064258	0.421254968965758
GRMZM2G392320	5.16059770992182	0.837678087892434
GRMZM2G417945	0.127655913591035	0.113204668243625
GRMZM2G070633	0.743331543345532	0.426385644304379
AC233928.1_FG001	0.122910568047936	0.10945713002025
GRMZM2G069095	0.162546240802023	0.13981916167901
GRMZM2G081722	3.1844828002414	0.761021840036644
GRMZM2G081722	0.10713869882433	0.0967708011092924
GRMZM2G081722	65.6567719699742	0.984997773362766
GRMZM2G081722	0.872616766510085	0.46598790639707
GRMZM2G081722	0.0931677118456114	0.0852272810805168
GRMZM2G164295	0.965469365469365	0.491215677248068
GRMZM2G111390	0.019518658	0.0191449738039027
GRMZM2G081722	0.019518658	0.0191449738039027
AC233928.1_FG001	0.0100161531837854	0.0099168247480126
GRMZM2G099854	161.903671246171	0.993861402923886
GRMZM2G111390	65.6567719699742	0.984997773362766
GRMZM2G081722	0.0100161531837854	0.0099168247480126
GRMZM2G040207	0.575495211858848	0.365278934221482
GRMZM2G081722	0.0100161531837854	0.0099168247480126
GRMZM2G417945	0.465193627423807	0.317496349094651
GRMZM2G070633	0.704837780764062	0.413433928269805
GRMZM2G117164	2.52811644919308	0.716562643438623
GRMZM2G090068	0.019518658	0.0191449738039027
GRMZM2G119536	3.41847995484681	0.773677823545842
GRMZM2G112790	0.0100161531837854	0.0099168247480126
AC233928.1_FG001	0.55671789939462	0.357622854860934
GRMZM2G117164	1.25690438511409	0.556915212449531
GRMZM2G112790	0.590054614984197	0.371090784821917
GRMZM2G081722	0.019518658	0.0191449738039027
GRMZM2G701964	0.824509914203029	0.451907609700869
AC233928.1_FG001	0.422775670945158	0.297148510182428
GRMZM2G092311	0.968135788624699	0.491904976384387
GRMZM2G133048	1.68944022182841	0.628175412904269
GRMZM2G417945	0.233226406896219	0.189118888139285
GRMZM2G069095	2.67372283567107	0.727796558224205
GRMZM2G417945	0.211802971134925	0.174783340344973
GRMZM2G081722	0.591354848358125	0.371604641773174
GRMZM2G098278	0.0105621701124148	0.0104517766692571
GRMZM2G156983	1.45310042027658	0.592352603369066
GRMZM2G111390	0.0777823297684687	0.0721688671451665
GRMZM2G110558	1.04013461151071	0.509836265529799
GRMZM2G112790	0.019518658	0.0191449738039027
GRMZM2G417945	0.907589807568316	0.475778285230648
GRMZM2G081722	0.212730809647718	0.175414698757026
GRMZM2G081722	0.0100161531837854	0.0099168247480126
AC233928.1_FG001	65.6567719699742	0.984997773362766
GRMZM2G381576	0.0118607878000493	0.0117217585097221
GRMZM2G098278	0.0157664100679327	0.0155216887580268
GRMZM2G081722	0.019518658	0.0191449738039027
GRMZM2G111390	0.879229748395309	0.46786708711167
GRMZM2G417945	0.799738101396792	0.444363599779384
GRMZM2G417945	4.334137835174	0.812528279002115
GRMZM2G119536	1.16278875401666	0.53763399308285
AC233928.1_FG001	0.0100161531837854	0.0099168247480126
GRMZM2G092311	1.700484	0.629696010048569
AC233928.1_FG001	3.96136	0.798442362578003
GRMZM2G070633	0.412206957312825	0.291888490690614
GRMZM2G081722	0.00111290603621983	0.00111166885324278
AC233928.1_FG001	1.0217662794864	0.505382986081837
GRMZM2G081722	0.00329535613228253	0.00328453242820357
GRMZM2G081722	47.9700109631045	0.979579338857951
GRMZM2G119536	0.0100161531837854	0.0099168247480126
GRMZM2G081722	0.00103568355569517	0.00103461202503431
GRMZM2G117164	0.00138635890981513	0.00138443957966876
GRMZM2G081722	0.150057637086532	0.130478362342496
AC233928.1_FG001	0.65234297069673	0.394798768939394
GRMZM2G081722	1.17708410112774	0.540670018451746
AC233928.1_FG001	244.720400679578	0.995930333837832
AC233928.1_FG001	0.00346012919649283	0.0034481979859663
GRMZM2G163539	62.7263017750314	0.984307892155264
GRMZM2G701964	1.04091371542076	0.510023381956726
GRMZM2G117164	0.0100161531837854	0.0099168247480126
GRMZM2G156983	1.22145970331855	0.549845536920548
GRMZM2G081722	65.6567719699742	0.984997773362766
AC233928.1_FG001	0.9336326166286	0.482838678143753
GRMZM2G081722	0.00110322897531695	0.00110201320242085
AC233928.1_FG001	0.722579338541348	0.419475215088332
AC233928.1_FG001	0.0111729917856836	0.0110495354172313
GRMZM2G081722	33.574497951667	0.971076948061605
GRMZM2G069095	0.625380109798159	0.384759297857914
GRMZM2G417945	0.54136901705954	0.35122609256303
GRMZM2G130544	3.29216926146864	0.767017575709996
GRMZM2G053676	0.998267782176855	0.499566570146755
GRMZM2G086032	0.58124299805995	0.367586132411708
GRMZM2G081722	0.337340829739166	0.252247461707245
GRMZM2G069095	0.328867898915856	0.247479752640695
GRMZM2G359564	0.872616766510085	0.46598790639707
AC233928.1_FG001	2.17892633529106	0.685428382250185
AC233928.1_FG001	0.436307935465331	0.303770469195366
GRMZM2G081722	0.460548709476478	0.315325813160698
GRMZM2G081722	65.6567719699742	0.984997773362766
GRMZM2G359564	0.932728205128205	0.482596674821297
GRMZM2G069095	2.26909627712018	0.694105062919431
GRMZM2G111390	0.00218743505605688	0.00218266062768441
GRMZM2G164295	5.89372	0.854940438544066
AC233928.1_FG001	96.2470537187488	0.989716912114457
GRMZM2G111390	1.01987913189063	0.50492087164444
GRMZM2G359564	3.77460180754054	0.79055845067107
GRMZM2G081722	0.077115259033522	0.0715942499066592
GRMZM2G117164	0.357734450476344	0.263478952272911
GRMZM2G126827	6.29425852434255	0.86290587361789
GRMZM2G417945	65.6567719699742	0.984997773362766
GRMZM2G081722	191.001420176483	0.994791705191134
GRMZM2G081722	314.1075780404	0.996826480638077
GRMZM2G128938	1.33424992731854	0.571596859317997
GRMZM2G413006	36.0600963767855	0.973016799799085
AC204476.3_FG004	1.24379686768195	0.55432685801318
AC233928.1_FG001	0.639087617334348	0.389904487457295
GRMZM2G392320	3.09782349931874	0.755968015663376
GRMZM2G081722	221.591856367809	0.995507472661769
GRMZM2G081722	0.144171369272091	0.126005048844922
AC233928.1_FG001	0.363272339892217	0.266470850513213
GRMZM2G098278	0.212833991679308	0.175484850473736
GRMZM2G081722	0.645023322192089	0.392105882932139
GRMZM2G112790	0.654460363725933	0.395573310835959
GRMZM2G081722	0.019518658	0.0191449738039027
GRMZM2G069095	0.775216992348587	0.436688582685876
AC233928.1_FG001	0.724404138386259	0.420089538328396
GRMZM2G133048	0.000727054778702386	0.000726526554099374
GRMZM2G090068	1.66590548247617	0.624892927910118
GRMZM2G099854	0.850534107748601	0.459615472196499
GRMZM2G392320	2.4565511934831	0.710694289184729
GRMZM2G417945	0.00232791205803006	0.00232250546954267
GRMZM2G111504	2.34019766821298	0.700616520538138
GRMZM2G015127	65.6567719699742	0.984997773362766
GRMZM2G053676	0.00661936636913644	0.00657583848501983
GRMZM2G164295	2.42257143182258	0.707822022149153
GRMZM2G392320	1.05949854805963	0.514444911387699
GRMZM2G069095	0.0100161531837854	0.0099168247480126
GRMZM2G081722	65.6567719699742	0.984997773362766
GRMZM2G163539	0.00573717072195736	0.00570444335654711
GRMZM2G119536	256.658037703906	0.996118886843541
GRMZM2G417945	0.0100161531837854	0.0099168247480126
GRMZM2G392320	0.193788972138403	0.162331012148047
GRMZM2G133048	2.4109261975104	0.70682449807038
GRMZM2G163539	0.75038832636172	0.428698200885197
GRMZM2G092311	2.47832100198269	0.712504970234206
GRMZM2G040207	0.915190048137477	0.477858606788135
GRMZM2G119536	0.373395482045502	0.27187761058408
GRMZM2G417945	0.8305404483333	0.453713245773675
GRMZM2G312871	1.20554918984597	0.546598187606127
AC233928.1_FG001	0.182960823013169	0.154663467676927
GRMZM2G082538	0.00500807145203005	0.00498311565278716
GRMZM2G156983	0.00272841690616508	0.00272099290312664
GRMZM2G111390	0.695023643040394	0.410037727729696
GRMZM2G069095	0.0415602925010754	0.0399019555567711
GRMZM2G112790	0.183094068995721	0.154758673713192
GRMZM2G081722	1.32112631578947	0.569174674726879
GRMZM2G417945	0.0100161531837854	0.0099168247480126
GRMZM2G312871	1.84817152580617	0.648897550256581
GRMZM2G417945	65.6567719699742	0.984997773362766
AC233928.1_FG001	1.64264901037559	0.621591820906298
GRMZM2G081722	379.344884040285	0.997370807280547
GRMZM2G536238	0.45966232544561	0.314910042845206
GRMZM2G156983	0.019518658	0.0191449738039027
GRMZM2G417945	0.584392951882367	0.368843443280954
GRMZM2G081722	0.00209128329194051	0.00208691895320204
GRMZM2G112790	0.593147881694644	0.372311879210929
GRMZM2G081722	0.0280042639253877	0.0272413888814573
GRMZM2G081722	0.0100161531837854	0.0099168247480126
GRMZM2G081722	0.00500807145203005	0.00498311565278716
GRMZM2G123938	0.871292680758526	0.46561005112538
GRMZM2G081722	2.57004	0.719891093657214
GRMZM2G069095	0.467140981662644	0.318402244570426
GRMZM2G164295	0.940537275083925	0.484678798578218
GRMZM2G119536	1.13177280505289	0.530906859478775
GRMZM2G099854	0.969817319363538	0.492338710717039
GRMZM2G069095	0.804980205028709	0.445977303676804
GRMZM2G099854	0.0105621701124148	0.0104517766692571
GRMZM2G417945	131.313235054845	0.992442177083906
GRMZM2G417945	0.241173616852635	0.194310943753544
GRMZM2G417945	0.480617002134003	0.324605891625784
GRMZM2G133048	1.59098664788885	0.614046640952471
GRMZM2G081722	33.574497951667	0.971076948061605
GRMZM2G090068	125.34480264906	0.992085151276245
AC233928.1_FG001	1.50567799299482	0.600906420220107
GRMZM2G082538	1.31061442535641	0.567214681503709
GRMZM2G133048	1.1125846139656	0.526646178624358
AC233928.1_FG001	0.60483236681411	0.376881959338105
GRMZM2G099854	0.958833962519784	0.489492208561858
GRMZM2G381576	65.6567719699742	0.984997773362766
GRMZM2G069095	4.2566104872604	0.809763344188515
AC233928.1_FG001	1.01038682659292	0.502583290552725
GRMZM2G069095	0.618240141543974	0.382044744579199
AC233928.1_FG001	0.331011291404706	0.248691572747942
GRMZM2G123938	0.502584876742302	0.334480191117015
AC233928.1_FG001	0.412010265986129	0.291789851611586
GRMZM2G081722	0.206639698837738	0.171252196522937
GRMZM2G069095	3.25743565006774	0.765116825668501
AC233928.1_FG001	4.99771644742851	0.833269877166543
GRMZM2G417945	2.3228846585367	0.699056662279584
GRMZM2G392320	0.741218183963289	0.425689434437308
GRMZM2G081722	0.019518658	0.0191449738039027
GRMZM2G119536	1.75672004753303	0.637250071549742
GRMZM2G111390	125.34480264906	0.992085151276245
GRMZM2G069095	0.629854804705251	0.38644841423108
GRMZM2G370357	179.063783152155	0.994446412362918
GRMZM2G111390	0.579642064551118	0.366945194458235
GRMZM2G119536	0.427732702306008	0.299588782700819
GRMZM2G081722	0.0100161531837854	0.0099168247480126
GRMZM2G111390	0.548089845148132	0.354042659000639
GRMZM2G156983	0.0936707605663595	0.0856480432171853
GRMZM2G092311	45.0003123600606	0.978261017182391
GRMZM2G417945	5.23569854642899	0.839633043105865
AC233928.1_FG001	0.0892582545634729	0.0819440699113579
GRMZM2G053236	0.799808909216215	0.444385459545546
GRMZM2G081722	0.00128585814533831	0.00128420683751599
GRMZM2G119536	125.34480264906	0.992085151276245
GRMZM2G069095	0.0100161531837854	0.0099168247480126
GRMZM2G081722	0.685961161445433	0.406866526425398
GRMZM2G081722	1.18992980007389	0.543364358087525
GRMZM2G082538	0.517119067747645	0.340855954381599
AC233928.1_FG001	0.393682511680205	0.282476466756827
AC233928.1_FG001	0.00407072919447411	0.0040542255402066
GRMZM2G098278	1.05612167694048	0.513647460062769
GRMZM2G081722	0.306451978315398	0.234568115324493
GRMZM2G081722	1.18992980007389	0.543364358087525
GRMZM2G069095	0.511735896103635	0.338508794705867
GRMZM2G112790	0.21510858200005	0.177028279765735
GRMZM2G070633	0.889044763676008	0.470631919778312
GRMZM2G536238	0.530508676326707	0.346622456005903
GRMZM2G081722	3.0144946575133	0.750902645211283
GRMZM2G417945	179.639853869547	0.994464123068201
GRMZM2G701964	0.00373151473208482	0.00371764229509206
GRMZM2G069095	0.0100161531837854	0.0099168247480126
GRMZM2G417945	0.832951886366435	0.454431942574141
GRMZM2G119536	65.6567719699742	0.984997773362766
GRMZM2G015127	0.665125274651829	0.399444585207503
GRMZM2G081722	0.446224646151983	0.308544490193323
AC233928.1_FG001	0.869566	0.465116502974487
GRMZM2G069095	65.6567719699742	0.984997773362766
GRMZM2G069095	0.807776064193694	0.446834140684333
GRMZM2G112790	99.2308838152623	0.990023035196985
GRMZM2G081722	0.0100161531837854	0.0099168247480126
AC233928.1_FG001	0.0118607878000493	0.0117217585097221
AC233928.1_FG001	0.000851577096585604	0.000850852530058435
GRMZM2G082538	0.0314376936804603	0.0304794888465649
AC233928.1_FG001	2.10945130709566	0.67839985218034
GRMZM2G156983	99.2308838152623	0.990023035196985
GRMZM2G417945	0.525093618081561	0.344302547631197
GRMZM2G164295	65.6567719699742	0.984997773362766
GRMZM2G081722	0.00329535613228253	0.00328453242820357
GRMZM2G417945	0.16646855024188	0.142711563211336
GRMZM2G370357	0.00528631422148796	0.00525851605329152
GRMZM2G417945	1.15638929458849	0.536261841723328
GRMZM2G081722	65.6567719699742	0.984997773362766
GRMZM2G417945	96.2470537187488	0.989716912114457
GRMZM2G119536	0.108693654175544	0.0980375902452258
GRMZM2G081722	125.34480264906	0.992085151276245
GRMZM2G086032	0.317946129079303	0.241243645748567
GRMZM2G128938	0.323807756911279	0.244603308313279
GRMZM2G119536	0.019518658	0.0191449738039027
GRMZM2G069095	1.52823069025548	0.604466473785686
GRMZM2G111390	296.185292142372	0.996635095926884
GRMZM2G092311	0.0100161531837854	0.0099168247480126
GRMZM2G081722	3.56979306395281	0.78117171040235
GRMZM2G092311	0.784787294102609	0.439709144443008
GRMZM2G069095	0.845148885225152	0.458038314410614
GRMZM2G417945	1.01693680824921	0.504198646229256
GRMZM2G081722	2.50959697572157	0.715066998599063
GRMZM2G160710	1.19700671277714	0.544835255083976
GRMZM2G086032	59.7884183376128	0.983549497957882
GRMZM2G081722	0.482944265908526	0.325665823733874
GRMZM2G370357	0.883229303810625	0.468997217717169
GRMZM2G081722	59.7884183376128	0.983549497957882
GRMZM2G156983	1.32220770919601	0.569375299186214
GRMZM2G069095	1.07749461413205	0.518650978347886
GRMZM2G015127	0.00115688059365332	0.00115554376749358
GRMZM2G069095	0.476988616644687	0.322946711483988
GRMZM2G092311	96.2470537187488	0.989716912114457
GRMZM2G164295	0.019518658	0.0191449738039027
GRMZM2G392320	1.18816796441164	0.542996691175451
GRMZM2G417945	0.00494303419842379	0.00491872079332987
AC233928.1_FG001	0.164630094335239	0.141358269150007
GRMZM2G381576	0.0100161531837854	0.0099168247480126
GRMZM2G359564	0.523547189528992	0.343637002599734
GRMZM2G092311	2.2413344870019	0.691485095410514
GRMZM2G081722	203.280375239801	0.995104767167056
GRMZM2G081722	0.0100161531837854	0.0099168247480126
GRMZM2G111390	1.49052991788622	0.598479025359901
AC233928.1_FG001	0.9099205847307	0.476418020730951
GRMZM2G081722	1.74522942775712	0.635731720675525
GRMZM2G359564	0.0100161531837854	0.0099168247480126
GRMZM2G086032	0.724224210901773	0.420029023094973
GRMZM2G359564	0.119919370643075	0.107078575285483
GRMZM2G156983	179.063783152155	0.994446412362918
GRMZM2G111390	33.574497951667	0.971076948061605
AC233928.1_FG001	0.0100161531837854	0.0099168247480126
GRMZM2G092311	3.45322791974544	0.775443786390084
GRMZM2G069095	0.998235909734856	0.499558588088486
GRMZM2G069095	125.34480264906	0.992085151276245
GRMZM2G417945	1.02759088064488	0.506803857944978
GRMZM2G081722	65.6567719699742	0.984997773362766
GRMZM2G111390	0.0011566968582143	0.00115536045640427
GRMZM2G081722	1.20199627435532	0.5458666249139
GRMZM2G370357	0.570481905682839	0.363252772043111
GRMZM2G133048	0.540333707389761	0.35079002997695
GRMZM2G417945	0.700095462923293	0.411797736180936
GRMZM2G070633	1.96892941075867	0.663178249918558
GRMZM2G081722	0.0100161531837854	0.0099168247480126
GRMZM2G159981	1.18981566042092	0.543340556890628
AC233928.1_FG001	65.6567719699742	0.984997773362766
GRMZM2G081722	0.0100161531837854	0.0099168247480126
GRMZM2G417945	0.77447519569366	0.436453097554238
GRMZM2G417945	1.34317836812144	0.57322924553895
GRMZM2G081722	0.305522528599938	0.234023176089949
GRMZM2G081722	0.00661936636913644	0.00657583848501983
GRMZM2G092311	3.99366049843043	0.79974609801481
GRMZM2G156983	1.56284157235528	0.609808108785676
GRMZM2G053676	0.477239614796916	0.323061749777489
GRMZM2G069095	0.193346219442865	0.162020222038439
AC233928.1_FG001	0.312824003384904	0.238283275274019
GRMZM2G092311	1.3614046049021	0.576523227775505
GRMZM2G381576	0.442125242125242	0.306578949740653
GRMZM2G160710	0.559333644714308	0.35870042733336
GRMZM2G081722	99.2308838152623	0.990023035196985
GRMZM2G099854	0.0100161531837854	0.0099168247480126
GRMZM2G081722	0.446224646151983	0.308544490193323
GRMZM2G069095	0.643665222573261	0.391603602566685
GRMZM2G163539	65.6567719699742	0.984997773362766
GRMZM2G081722	0.000850753090294123	0.000850029924708834
AC210169.3_FG002	0.259058210569613	0.205755546800662
AC233928.1_FG001	0.00528631422148796	0.00525851605329152
GRMZM2G417945	1.09349817968578	0.522330609262774
AC233928.1_FG001	319.604960663868	0.996880896671314
GRMZM2G160710	0.995001474602803	0.498747237668535
GRMZM2G081722	0.00528631422148796	0.00525851605329152
GRMZM2G112790	0.121595586808669	0.108413039636373
GRMZM2G119536	131.313235054845	0.992442177083906
GRMZM2G086032	224.382633274849	0.995563100912125
GRMZM2G111504	0.933055628809461	0.482684313324245
GRMZM2G081722	0.00708836295494658	0.00703847171279814
AC233928.1_FG001	322.314655231328	0.996907037822692
GRMZM2G092311	6.58038304575505	0.86808054501151
GRMZM2G111390	0.00268005937179044	0.0026728958522119
GRMZM2G069095	0.329710262681086	0.247956469867573
GRMZM2G081722	1.31203976882351	0.567481488214688
GRMZM2G159981	0.0100161531837854	0.0099168247480126
GRMZM2G092311	0.489896297279748	0.328812346318466
GRMZM2G081722	65.6567719699742	0.984997773362766
GRMZM2G015127	0.0100161531837854	0.0099168247480126
GRMZM2G156983	1.24063150333807	0.553697250748189
GRMZM2G015127	0.378965081686583	0.274818475623095
AC233928.1_FG001	0.156258005943465	0.135141123469207
GRMZM2G069095	0.877377359296128	0.467342036992007
GRMZM2G133048	1.07031579154245	0.516981900014892
GRMZM2G159981	1.2175392638844	0.549049698336197
GRMZM2G081722	0.0100161531837854	0.0099168247480126
GRMZM2G082538	1.07779505311666	0.518720579058068
GRMZM2G081722	0.0973876921432226	0.0887450195044764
AC233928.1_FG001	0.0716271093179837	0.0668395831863282
GRMZM2G417945	1.8434490147882	0.648314425615089
GRMZM2G069095	0.452174809317666	0.311377670523103
GRMZM2G081722	65.6567719699742	0.984997773362766
GRMZM2G536238	0.676047892590404	0.40335833813528
GRMZM2G081722	0.00342895806615955	0.00341724049181115
GRMZM2G156983	0.00222580953423558	0.00222086630883112
GRMZM2G156983	16.1155797949157	0.94157369998666
GRMZM2G098278	0.0209852770419046	0.0205539467745364
GRMZM2G081722	0.00500807145203005	0.00498311565278716
GRMZM2G417945	0.019518658	0.0191449738039027
GRMZM2G092311	0.453450708599927	0.31198217174955
GRMZM2G112790	1.19874510916942	0.545195122513427
GRMZM2G081722	0.872616766510085	0.46598790639707
GRMZM2G081722	2.1494614612442	0.682485398756094
GRMZM2G359564	4.44671171184117	0.816402987177383
GRMZM2G112790	65.6567719699742	0.984997773362766
GRMZM2G081722	0.559964519395063	0.358959779169985
GRMZM2G112790	0.0616601524829535	0.0580789929232495
GRMZM2G133048	0.134348844768277	0.118436974117712
GRMZM2G081722	1.10695690705661	0.525381844948605
GRMZM2G081722	0.00257171629067662	0.00256511953099124
AC233928.1_FG001	0.33857315598549	0.25293586269196
GRMZM2G081722	0.00513835498154593	0.00511208726249459
GRMZM2G119536	65.6567719699742	0.984997773362766
GRMZM2G081722	0.872616766510085	0.46598790639707
GRMZM2G119536	1.9428543733808	0.660193854971089
GRMZM2G156983	0.00253742807742808	0.00253100583216541
AC233928.1_FG001	96.2470537187488	0.989716912114457
GRMZM2G081722	0.872616766510085	0.46598790639707
GRMZM2G069095	0.382375500213743	0.276607549941836
GRMZM2G312871	1.55571492604213	0.608720053316497
GRMZM2G392320	0.00557602657936386	0.00554510691581585
GRMZM2G133048	0.00346012919649283	0.0034481979859663
GRMZM2G069095	0.318869743814869	0.241775008722643
AC233928.1_FG001	2.37986204263521	0.70412993566438
AC233928.1_FG001	0.232861352731097	0.188878783664725
GRMZM2G081722	0.019518658	0.0191449738039027
GRMZM2G069095	1.5970542559268	0.614948360159255
GRMZM2G370357	1.77133861873551	0.639163546006415
GRMZM2G069095	352.461841299622	0.997170840291209
GRMZM2G090068	1.45717227407088	0.593028128083479
GRMZM2G536238	0.846095933150655	0.458316340964285
AC233928.1_FG001	0.734783020497306	0.423559034078318
GRMZM2G081722	65.6567719699742	0.984997773362766
AC233928.1_FG001	0.00207985597712001	0.00207553915460356
AC233928.1_FG001	0.0505386421236822	0.0481073614022588
GRMZM2G069095	1.01372420779068	0.503407668174616
GRMZM2G159981	0.442125132599788	0.306578897077224
GRMZM2G159981	0.909293154538218	0.476245961693682
GRMZM2G081722	0.442952506616906	0.306976497553226
GRMZM2G119536	0.0306075282820959	0.0296985296945338
GRMZM2G081722	44.5104267233057	0.978027013324226
AC233928.1_FG001	0.00257171629067662	0.00256511953099124
GRMZM2G069095	1.71717426721062	0.631970605615011
GRMZM2G081722	0.00204631124940504	0.00204213241087988
GRMZM2G417945	1.39763021581203	0.582921505824734
GRMZM2G417945	0.00528631422148796	0.00525851605329152
GRMZM2G081722	0.00223234167240421	0.00222736942282181
GRMZM2G128938	1.34133767730481	0.572893730924309
GRMZM2G081722	0.165893109395853	0.142288437987095
GRMZM2G119536	131.313235054845	0.992442177083906
GRMZM2G164295	0.168862698917093	0.144467523066258
GRMZM2G070633	179.639853869547	0.994464123068201
GRMZM2G081722	0.869107272010706	0.464985228523432
GRMZM2G092311	0.000914934234580517	0.000914097895122511
GRMZM2G069095	0.936103803724621	0.483498767950237
GRMZM2G081722	0.43961164251406	0.305368218435874
GRMZM2G701964	0.282031525543287	0.219987979955306
GRMZM2G081722	0.606617609093894	0.37757435600125
GRMZM2G081722	0.00204082537823737	0.00203666889267413
GRMZM2G128938	0.294896090507067	0.227737262216607
GRMZM2G112790	65.6567719699742	0.984997773362766
GRMZM2G359564	0.426329591378536	0.298899773204938
GRMZM2G081722	0.411066773266584	0.291316315467464
GRMZM2G159981	0.019518658	0.0191449738039027
GRMZM2G119536	0.803337165007706	0.445472527598173
GRMZM2G081722	0.148822970326145	0.129543867219067
GRMZM2G159981	0.970764333537326	0.492582657914709
GRMZM2G370357	0.235042295571405	0.190311130569549
GRMZM2G381576	0.715907786393379	0.417218099987836
GRMZM2G098278	0.872616766510085	0.46598790639707
GRMZM2G417945	65.6567719699742	0.984997773362766
GRMZM2G417945	0.680765623793858	0.405033048127924
GRMZM2G392320	1.94052505810337	0.659924680034866
GRMZM2G081722	0.17638009256282	0.149934611846894
GRMZM2G069095	0.21120616846017	0.174376727893221
AC233928.1_FG001	358.127566304311	0.997215474127228
AC233928.1_FG001	0.00457522877716729	0.00455439139459625
GRMZM2G069095	0.298734079370377	0.230019435168132
GRMZM2G392320	0.872616766510085	0.46598790639707
GRMZM2G069095	1.05598455598456	0.513615023474178
GRMZM2G081722	0.00500807145203005	0.00498311565278716
GRMZM2G081722	0.151619527504996	0.131657655921728
GRMZM2G081722	0.00661936636913644	0.00657583848501983
GRMZM2G417945	0.148217968318275	0.129085219364195
GRMZM2G133048	1.25487729864216	0.556516888700694
GRMZM2G081722	0.00329535613228253	0.00328453242820357
GRMZM2G417945	1.13166238979649	0.530882561522573
AC210169.3_FG002	3.64233271652838	0.784591053450426
AC233928.1_FG001	3.0144946575133	0.750902645211283
AC233928.1_FG001	3.01049322122447	0.750654110395259
GRMZM2G098278	1.14478786060167	0.533753422252459
GRMZM2G069095	0.597466059532844	0.374008609427085
GRMZM2G053676	0.262450027570995	0.207889438662344
GRMZM2G112790	0.00335011791440821	0.00333893209817114
GRMZM2G081722	0.019518658	0.0191449738039027
GRMZM2G370357	131.313235054845	0.992442177083906
GRMZM2G081722	65.6567719699742	0.984997773362766
GRMZM2G119536	0.43961164251406	0.305368218435874
AC233928.1_FG001	0.762091102298372	0.432492452464202
GRMZM2G081722	0.00206836435386722	0.00206409505323611
GRMZM2G081722	0.00500807145203005	0.00498311565278716
GRMZM2G359564	1.5642646889543	0.610024657630879
GRMZM2G081722	0.354645788841431	0.261799646640281
GRMZM2G081722	0.00128585814533831	0.00128420683751599
GRMZM2G069095	0.652171792545772	0.394736065273735
GRMZM2G370357	0.019518658	0.0191449738039027
GRMZM2G081722	13.9867004840869	0.933274171919175
AC233928.1_FG001	0.50778331536686	0.336774727636053
GRMZM2G417945	131.313235054845	0.992442177083906
GRMZM2G370357	0.316721584268253	0.240538005947754
GRMZM2G070633	1.13476860024958	0.531565154235878
GRMZM2G069095	0.614275751333993	0.380527150225959
GRMZM2G392320	0.00507484296025126	0.00504921896692221
GRMZM2G081722	0.778148996229693	0.437617431317423
GRMZM2G069095	0.83506199825276	0.455059283581622
GRMZM2G069095	1.8440416367552	0.648387707452515
AC233928.1_FG001	4.63768	0.8226220714904
GRMZM2G159981	0.0100161531837854	0.0099168247480126
GRMZM2G392320	0.0043498718571575	0.00433103242111645
GRMZM2G536238	1.11506199676369	0.527200620345822
GRMZM2G081722	0.0100161531837854	0.0099168247480126
AC204476.3_FG004	0.338620295293383	0.252962170440699
GRMZM2G069095	3.10271319008144	0.756258857573188
GRMZM2G417945	96.2470537187488	0.989716912114457
GRMZM2G086032	72.0831265411919	0.986316951021022
GRMZM2G015127	1.24770689369101	0.555102134176454
GRMZM2G417945	13.29468	0.93004390444557
AC233928.1_FG001	0.436307935465331	0.303770469195366
GRMZM2G119536	1.61273141104444	0.617258782983648
GRMZM2G128938	0.918752661310926	0.478828084430235
GRMZM2G159981	1.84141141297237	0.648062228709812
GRMZM2G119536	65.6567719699742	0.984997773362766
AC233928.1_FG001	96.2470537187488	0.989716912114457
GRMZM2G163539	0.493201889780689	0.330298195546168
GRMZM2G081722	0.00146389861805069	0.00146175875143454
GRMZM2G098278	1.22549077965214	0.550660910778382
GRMZM2G099854	0.588857225162425	0.370616828143402
AC233928.1_FG001	0.000914934234580517	0.000914097895122511
GRMZM2G081722	1.700484	0.629696010048569
AC233928.1_FG001	0.00394160251698317	0.00392612728379936
GRMZM2G081722	0.009759329	0.00966500503606637
GRMZM2G081722	0.00513835498154593	0.00511208726249459
GRMZM2G081722	65.6567719699742	0.984997773362766
GRMZM2G081722	1.05085606040007	0.512398739575645
GRMZM2G081722	0.0100161531837854	0.0099168247480126
GRMZM2G081722	0.38761971626299	0.279341459133264
AC233928.1_FG001	65.6567719699742	0.984997773362766
GRMZM2G069095	0.762642505811668	0.432669984581181
GRMZM2G119536	0.0100161531837854	0.0099168247480126
GRMZM2G081722	0.078484118412672	0.072772623233605
GRMZM2G081722	268.595674728233	0.996290741678226
GRMZM2G081722	65.6567719699742	0.984997773362766
GRMZM2G081722	0.874408247816561	0.466498292906645
GRMZM2G081722	0.00187701061660961	0.00187349404839062
GRMZM2G081722	0.00685789203699019	0.00681118168832732
AC233928.1_FG001	1.1368922129266	0.532030678032918
GRMZM2G081722	0.00218743505605688	0.00218266062768441
AC233928.1_FG001	0.384570901479405	0.277754574408933
GRMZM2G536238	0.193416551374388	0.162069606921105
GRMZM2G081722	0.576685477088364	0.365758095364282
AC233928.1_FG001	0.407073901071145	0.289305274414697
GRMZM2G015127	0.863703687473982	0.463434017584965
GRMZM2G069095	0.776537799713824	0.437107389349618
GRMZM2G117164	0.00500807145203005	0.00498311565278716
GRMZM2G081722	0.0100161531837854	0.0099168247480126
GRMZM2G069095	0.296134099545247	0.22847489287501
GRMZM2G069095	0.504346235560621	0.335259412785825
GRMZM2G413006	0.0105621701124148	0.0104517766692571
GRMZM2G156983	2.32197065519858	0.69897386106193
AC233928.1_FG001	0.00519489045266789	0.00516804303524512
GRMZM2G164295	0.00685789203699019	0.00681118168832732
GRMZM2G156983	1.25983662413817	0.55749013476522
AC233928.1_FG001	0.0665853773141622	0.0624285488348201
GRMZM2G163539	65.6567719699742	0.984997773362766
GRMZM2G081722	671.815060604416	0.99851370746799
GRMZM2G112790	0.0230027459058897	0.0224855172656651
GRMZM2G069095	1.98743434830758	0.665264610562401
GRMZM2G081722	0.00528631422148796	0.00525851605329152
AC233928.1_FG001	1.15927271819079	0.536881102801187
GRMZM2G053676	0.694203497636462	0.409752133439062
AC233928.1_FG001	0.00528631422148796	0.00525851605329152
GRMZM2G119536	0.0100161531837854	0.0099168247480126
GRMZM2G053676	0.548089345474356	0.354042450506249
GRMZM2G163539	0.422029822029822	0.296779867406305
GRMZM2G164295	1.12725039715973	0.529909595346564
GRMZM2G370357	0.223708461538462	0.182811893984301
GRMZM2G359564	0.736956375613363	0.424280302004203
GRMZM2G081722	191.001420176483	0.994791705191134
GRMZM2G081722	33.574497951667	0.971076948061605
GRMZM2G053676	0.754772720053365	0.43012562905036
GRMZM2G359564	0.981836231806981	0.495417439669963
GRMZM2G081722	0.0100161531837854	0.0099168247480126
GRMZM2G081722	0.019518658	0.0191449738039027
GRMZM2G081722	125.34480264906	0.992085151276245
GRMZM2G053236	0.513934271081017	0.339469342162421
GRMZM2G069095	0.436307935465331	0.303770469195366
GRMZM2G069095	0.3556429526084	0.262342641123982
GRMZM2G081722	0.0354097547533756	0.0341987841922639
GRMZM2G081722	0.0555267334103956	0.052605710166136
GRMZM2G081722	0.872616766510085	0.46598790639707
GRMZM2G081722	0.000683325911455598	0.00068285929600476
GRMZM2G133048	8.11662452846953	0.890310279108547
GRMZM2G081722	0.00226555973154986	0.00226043857294335
GRMZM2G069095	0.645325318400751	0.392217460695253
GRMZM2G081722	0.00724265221005136	0.00719057338781258
GRMZM2G081722	65.6567719699742	0.984997773362766
GRMZM2G359564	1.00343752118788	0.500857905762352
AC233928.1_FG001	0.351706304048459	0.260194321055597
GRMZM2G069095	0.833653155889337	0.454640591767208
GRMZM2G159981	1.65305985893318	0.623076729070821
GRMZM2G053676	0.746413987165849	0.427398081240267
GRMZM2G112790	0.0100161531837854	0.0099168247480126
AC233928.1_FG001	0.00202454283882826	0.00202045234649896
GRMZM2G123938	113.968564299724	0.991301970185581
GRMZM2G370357	0.502714393428311	0.334537551265089
AC233928.1_FG001	0.000770471314549172	0.000769878145522349
AC233928.1_FG001	0.741777189177431	0.425873753420632
GRMZM2G081722	0.77821900872888	0.437639573589517
GRMZM2G081722	0.446224646151983	0.308544490193323
GRMZM2G111504	65.6567719699742	0.984997773362766
GRMZM2G081722	0.294896090507067	0.227737262216607
GRMZM2G156983	152.950636531115	0.993504411397494
GRMZM2G081722	0.00373151473208482	0.00371764229509206
GRMZM2G081722	0.000521746956712341	0.000521474878781334
AC204476.3_FG004	0.0100161531837854	0.0099168247480126
GRMZM2G082538	7.98471581917016	0.888699874305834
GRMZM2G081722	65.6567719699742	0.984997773362766
GRMZM2G081722	0.00144171922064991	0.00143964365871625
GRMZM2G156983	3.21166465036876	0.762564191830315
GRMZM2G126827	0.319557467122172	0.242170178324326
GRMZM2G156983	4.34711926500472	0.812983412106646
GRMZM2G417945	2.62476349575293	0.724119931915094
GRMZM2G536238	0.412592380770819	0.29208169772633
AC233928.1_FG001	0.663539188950165	0.39887199132887
GRMZM2G040207	391.701832592151	0.997453538748727
GRMZM2G112790	0.000706803377825416	0.000706304159659597
GRMZM2G081722	0.378231845153998	0.274432670006791
GRMZM2G081722	0.0100161531837854	0.0099168247480126
GRMZM2G081722	0.417099182716364	0.294333091009797
GRMZM2G053676	1.55707293803675	0.608927854530512
GRMZM2G119536	7.13531453216079	0.877079122626818
AC233928.1_FG001	0.872616766510085	0.46598790639707
GRMZM2G081722	0.00346012919649283	0.0034481979859663
GRMZM2G417945	0.00724265221005136	0.00719057338781258
GRMZM2G082538	0.901780901989661	0.474177073208701
GRMZM2G081722	0.00116996308848334	0.00116859587444489
GRMZM2G417945	0.728011819034307	0.421300254439899
AC233928.1_FG001	1.3488239877598	0.574255029235395
GRMZM2G156983	0.98101156344326	0.495207388763613
GRMZM2G081722	0.0100161531837854	0.0099168247480126
GRMZM2G156983	3.78330158165848	0.790939378810132
GRMZM2G081722	0.00202454283882826	0.00202045234649896
GRMZM2G081722	0.0100161531837854	0.0099168247480126
GRMZM2G081722	0.00685789203699019	0.00681118168832732
GRMZM2G081722	65.6567719699742	0.984997773362766
GRMZM2G081722	1.03127180918757	0.507697593459951
GRMZM2G081722	0.0937106114144511	0.0856813588863868
GRMZM2G081722	0.00253492357043598	0.002528513980748
GRMZM2G081722	0.0770751086237797	0.0715596414833702
GRMZM2G417945	125.34480264906	0.992085151276245
GRMZM2G081722	65.6567719699742	0.984997773362766
GRMZM2G133048	1.17367602241971	0.539949840875177
GRMZM2G081722	1.57767742264697	0.612053862436705
AC233928.1_FG001	0.870773768087619	0.46546182277174
GRMZM2G112790	0.00346012919649283	0.0034481979859663
GRMZM2G370357	0.397917373550644	0.284650138183742
GRMZM2G164295	0.755484374855674	0.430356650094243
GRMZM2G081722	59.7884183376128	0.983549497957882
GRMZM2G069095	1.6442695354444	0.62182372613844
GRMZM2G081722	0.0694940069464757	0.0649783977236944
GRMZM2G163539	0.00258007206721338	0.00257343242609396
GRMZM2G070633	0.503117851630061	0.334716170847451
GRMZM2G081722	0.431910716236021	0.301632435136291
GRMZM2G081722	0.00135914526724499	0.00135730049869596
GRMZM2G081722	65.6567719699742	0.984997773362766
GRMZM2G081722	0.922330367406359	0.479798052949027
GRMZM2G081722	1.04637961066036	0.511332113166773
GRMZM2G417945	1.31849353569421	0.568685448285894
GRMZM2G069095	1.94250685960132	0.660153723435842
AC233928.1_FG001	0.00256052919492582	0.00255398962991488
GRMZM2G126827	65.6567719699742	0.984997773362766
GRMZM2G081722	1.18507050785851	0.542348864073931
GRMZM2G081722	0.000582392688559613	0.000582053704737625
GRMZM2G081722	0.000861119797411169	0.000860378908100129
GRMZM2G392320	1.38113607297573	0.580032400773178
GRMZM2G053676	9.58825553659479	0.905555736113108
GRMZM2G081722	65.6567719699742	0.984997773362766
GRMZM2G086032	0.00685789203699019	0.00681118168832732
GRMZM2G092311	1.33230518007802	0.571239643704539
GRMZM2G056419	0.979632564418618	0.494855753550568
GRMZM2G081722	0.00104277810485556	0.00104169185140091
GRMZM2G119536	0.891978613475094	0.471452799266452
GRMZM2G370357	0.0157664100679327	0.0155216887580268
GRMZM2G081722	0.879229748395309	0.46786708711167
GRMZM2G156983	0.717319560808044	0.417697193451012
GRMZM2G117164	2.89179674557302	0.743049273799431
GRMZM2G417945	0.773725436220197	0.436214884457542
GRMZM2G081722	53.8920333821398	0.9817824201731
AC233928.1_FG001	0.100941935728973	0.0916868841608218
GRMZM2G117164	1.00866665784564	0.502157316101153
GRMZM2G069095	1.10123469539232	0.524089335573583
GRMZM2G119536	0.180214287985248	0.152696243232992
AC233928.1_FG001	2.75611047039618	0.733767148788219
GRMZM2G119536	1.19560146443515	0.544543936502945
GRMZM2G160710	2.24589483340121	0.691918545940026
GRMZM2G133048	0.381825664725916	0.276319708392195
GRMZM2G081722	0.358099161022945	0.263676741213225
GRMZM2G370357	0.682708529611534	0.405720014843653
GRMZM2G159981	188.17898254637	0.994714000537798
GRMZM2G417945	0.0205533982831678	0.0201394638612187
AC233928.1_FG001	0.446224646151983	0.308544490193323
GRMZM2G081722	0.812233891836003	0.448194846975914
GRMZM2G090068	1.48163413324407	0.597039714031992
GRMZM2G081722	0.872616766510085	0.46598790639707
GRMZM2G081722	0.0100161531837854	0.0099168247480126
GRMZM2G417945	1.05456375290268	0.513278671159654
GRMZM2G081722	0.0100161531837854	0.0099168247480126
AC233928.1_FG001	99.2308838152623	0.990023035196985
GRMZM2G126827	191.001420176483	0.994791705191134
GRMZM2G081722	3.562	0.780797895659798
GRMZM2G081722	65.6567719699742	0.984997773362766
GRMZM2G086032	0.0100161531837854	0.0099168247480126
GRMZM2G417945	131.313235054845	0.992442177083906
GRMZM2G069095	113.597902175933	0.991273836771769
GRMZM2G392320	0.368085318675139	0.269051435353165
GRMZM2G119536	0.85948350170672	0.462216255706408
GRMZM2G081722	0.00528631422148796	0.00525851605329152
GRMZM2G159981	1.01917954389682	0.504749340878276
GRMZM2G126827	0.0856452619751134	0.0788888092407819
AC233928.1_FG001	0.00528631422148796	0.00525851605329152
GRMZM2G081722	0.00209128329194051	0.00208691895320204
AC233928.1_FG001	0.441898805535169	0.3064700545134
GRMZM2G110558	0.763197042192257	0.432848413381718
AC233928.1_FG001	0.628018774154933	0.385756469228018
GRMZM2G053676	0.639279890852218	0.389976046445536
GRMZM2G081722	0.364388311151206	0.267070824466205
GRMZM2G359564	0.692663147751789	0.409214998667508
GRMZM2G081722	0.704412022908741	0.413287405533901
GRMZM2G099854	0.353170604967047	0.26099488391979
GRMZM2G081722	0.460548709476478	0.315325813160698
AC233928.1_FG001	0.382325704458262	0.276581491051775
GRMZM2G069095	0.203120240713157	0.168827880904702
GRMZM2G111504	5.8744	0.854532759222623
AC204476.3_FG004	65.6567719699742	0.984997773362766
GRMZM2G070633	0.0105621701124148	0.0104517766692571
AC233928.1_FG001	0.564660495437674	0.36088371700068
GRMZM2G081722	0.00186575379915385	0.0018622792445782
AC233928.1_FG001	0.209662440910514	0.173323097270592
AC233928.1_FG001	2.06254361837514	0.673474038377759
GRMZM2G092311	59.7884183376128	0.983549497957882
GRMZM2G081722	6.52495863045989	0.867108903967637
GRMZM2G081722	0.274460509994413	0.215354267819265
GRMZM2G081722	0.110681671732721	0.0996520196106699
GRMZM2G112790	0.620632565822175	0.382956987852035
AC233928.1_FG001	0.468764914635126	0.319155849900988
GRMZM2G069095	0.844318736811065	0.457794371417026
GRMZM2G123938	0.688055110839484	0.40760227934579
GRMZM2G417945	0.169287284369475	0.144778179522205
AC233928.1_FG001	0.00333871430135337	0.00332760438101722
GRMZM2G413006	1.14893075087829	0.5346522918008
GRMZM2G053236	1.03368252350931	0.508281165599827
AC233928.1_FG001	0.00103709451173506	0.00103602006101574
GRMZM2G092311	131.313235054845	0.992442177083906
GRMZM2G081722	399.908909783079	0.99750566780733
GRMZM2G081722	0.0460775336745832	0.0440479144148384
GRMZM2G099854	0.471381151086758	0.320366446680792
GRMZM2G081722	0.354927973106255	0.261953388040665
AC210169.3_FG002	1.04663227486331	0.511392440995885
GRMZM2G069095	0.6793846184244	0.404543790011486
GRMZM2G081722	0.538027830334938	0.34981670664423
GRMZM2G536238	3.3038474629607	0.767649757895444
GRMZM2G069095	0.00500807145203005	0.00498311565278716
GRMZM2G417945	0.579164022675493	0.366753557172767
GRMZM2G156983	0.133063630132055	0.117437032302014
GRMZM2G081722	0.00264314995219795	0.00263618212753357
GRMZM2G098278	3.05487322536325	0.753383165287389
GRMZM2G119536	0.00528631422148796	0.00525851605329152
GRMZM2G081722	1.79063155500518	0.641658176549163
GRMZM2G359564	65.6567719699742	0.984997773362766
GRMZM2G070633	0.34418030924377	0.256052187996568
AC233928.1_FG001	3.01740026390324	0.751082806215476
GRMZM2G081722	125.34480264906	0.992085151276245
AC233928.1_FG001	226.814331249466	0.995610460524957
GRMZM2G081722	65.6567719699742	0.984997773362766
GRMZM2G701964	1.5378694370157	0.605968697437837
GRMZM2G069095	1.62998121262749	0.619769146943469
GRMZM2G081722	0.000647303424444017	0.000646884693766521
GRMZM2G081722	0.0383633187156433	0.0369459494804719
GRMZM2G119536	0.446224646151983	0.308544490193323
GRMZM2G081722	0.00398548180273776	0.00396966079188864
AC233928.1_FG001	0.6915770844258	0.408835689956484
GRMZM2G069095	0.369493357869918	0.269802957237135
GRMZM2G081722	0.0100161531837854	0.0099168247480126
GRMZM2G081722	0.147838190400624	0.128797065332897
GRMZM2G082538	1.24414615384615	0.554396224022157
GRMZM2G090068	0.528610299561946	0.3458110283003
GRMZM2G081722	0.340810405302014	0.254182398909149
GRMZM2G081722	0.436307935465331	0.303770469195366
GRMZM2G081722	164.888273555443	0.993971846360401
AC233928.1_FG001	0.0397616135524718	0.0382410862588218
GRMZM2G081722	0.297987762452797	0.229576711794025
GRMZM2G081722	0.0100161531837854	0.0099168247480126
GRMZM2G092311	0.486331613336102	0.327202630269379
GRMZM2G081722	0.0100161531837854	0.0099168247480126
GRMZM2G082538	131.313235054845	0.992442177083906
GRMZM2G370357	1.02080748471673	0.505148309493631
AC233928.1_FG001	0.504185250538674	0.335188269103235
GRMZM2G015127	1.99966304789336	0.66662922333817
GRMZM2G081722	0.0100161531837854	0.0099168247480126
GRMZM2G156983	3.38589314053959	0.771996268956755
GRMZM2G081722	0.381351890442885	0.276071501462684
GRMZM2G069095	0.340925182638491	0.254246237636961
GRMZM2G081722	0.650466073286974	0.394110538722885
AC233928.1_FG001	0.236105197992919	0.191007366020535
GRMZM2G417945	65.6567719699742	0.984997773362766
AC233928.1_FG001	125.34480264906	0.992085151276245
GRMZM2G128938	299.176844366465	0.996668630446461
GRMZM2G133048	1.31846179100856	0.568679542669975
GRMZM2G081722	0.53171030661572	0.347135032204962
GRMZM2G069095	0.485483831530045	0.326818657480773
GRMZM2G015127	0.858286701179448	0.461869904484973
GRMZM2G392320	65.6567719699742	0.984997773362766
GRMZM2G417945	0.806694630939576	0.446503032180957
GRMZM2G000753	0.223757684718932	0.182844763724874
GRMZM2G081722	131.313235054845	0.992442177083906
GRMZM2G081722	1.78489470011084	0.640919996019886
GRMZM2G015127	0.713735984170357	0.416479545719457
GRMZM2G081722	0.0805817292655881	0.0745725446610643
GRMZM2G086032	0.444175422129852	0.307563343984062
GRMZM2G117164	0.872616766510085	0.46598790639707
GRMZM2G069095	0.00257171629067662	0.00256511953099124
GRMZM2G081722	0.019518658	0.0191449738039027
GRMZM2G359564	0.734620410664266	0.423504996336891
GRMZM2G081722	0.0518819868196241	0.0493230110123759
GRMZM2G417945	1.01693680824921	0.504198646229256
GRMZM2G128938	4.0730068308701	0.802878246897908
GRMZM2G086032	0.00218743505605688	0.00218266062768441
GRMZM2G099854	1.91484730480001	0.656928855808929
GRMZM2G053676	2.72867665645741	0.731808335198983
GRMZM2G081722	0.019518658	0.0191449738039027
GRMZM2G081722	1.08401499756719	0.520157004067933
GRMZM2G069095	4.94686	0.831844031976539
GRMZM2G081722	1.700484	0.629696010048569
GRMZM2G392320	65.6567719699742	0.984997773362766
GRMZM2G163539	33.574497951667	0.971076948061605
GRMZM2G112790	0.202809906710143	0.168613432246212
GRMZM2G081722	1.700484	0.629696010048569
GRMZM2G081722	65.6567719699742	0.984997773362766
GRMZM2G081722	0.301449737813374	0.231626108219787
GRMZM2G092311	0.0100161531837854	0.0099168247480126
GRMZM2G069095	0.577542562846489	0.366102681758635
GRMZM2G156983	9.11117734122033	0.90109954891966
GRMZM2G081722	125.34480264906	0.992085151276245
AC233928.1_FG001	0.153084770420197	0.132761072166803
GRMZM2G159981	157.562291121275	0.993693330280936
GRMZM2G069095	0.00333871430135337	0.00332760438101722
GRMZM2G392320	1.01867709363743	0.504626072613669
GRMZM2G112790	0.589342065524728	0.370808826059829
GRMZM2G069095	0.422929411122765	0.297224449657732
GRMZM2G081722	1.73913	0.63492057697152
GRMZM2G081722	1.10490888588662	0.524920053924907
GRMZM2G081722	0.947120219074583	0.486421028242789
GRMZM2G111390	0.845370194525082	0.458103310128862
GRMZM2G417945	125.34480264906	0.992085151276245
GRMZM2G370357	99.2308838152623	0.990023035196985
GRMZM2G112790	0.931565690761856	0.482285275213407
GRMZM2G164295	1.18532554382672	0.542402273736799
GRMZM2G370357	0.660049528465525	0.397608334659536
GRMZM2G128938	175.176464128903	0.99432387291376
GRMZM2G086032	0.00469643316025274	0.00467447977841446
GRMZM2G053676	226.814331249466	0.995610460524957
GRMZM2G081722	0.00198236246414846	0.00197844047800731
GRMZM2G081722	65.6567719699742	0.984997773362766
AC233928.1_FG001	0.0020904411433957	0.00208608031527622
GRMZM2G111390	125.34480264906	0.992085151276245
AC233928.1_FG001	0.504880583941606	0.335495446834203
GRMZM2G163539	0.0100161531837854	0.0099168247480126
GRMZM2G053676	0.446224646151983	0.308544490193323
GRMZM2G081722	0.00661936636913644	0.00657583848501983
AC233928.1_FG001	230.701650272719	0.995684104973689
GRMZM2G081722	0.00661936636913644	0.00657583848501983
GRMZM2G081722	0.638492083240264	0.389682739252294
GRMZM2G082538	2.71612899636113	0.730902775178362
GRMZM2G128938	0.805760333652944	0.446216653803077
GRMZM2G312871	3.34003175420969	0.769586939305218
GRMZM2G069095	0.872616766510085	0.46598790639707
GRMZM2G701964	0.00398548180273776	0.00396966079188864
GRMZM2G111390	1.41827584125345	0.586482243695708
GRMZM2G069095	0.815043778048244	0.449049101683199
GRMZM2G053676	1.035748	0.508780065116115
GRMZM2G417945	0.0111729917856836	0.0110495354172313
GRMZM2G128938	53.8920333821398	0.9817824201731
GRMZM2G081722	0.00176036295552072	0.00175726952334895
GRMZM2G015127	1.02925829663203	0.507209111003904
GRMZM2G069095	0.857881274645636	0.461752473827621
GRMZM2G081722	334.252292255656	0.997017171774511
GRMZM2G119536	0.198903652737208	0.165904618176025
AC233928.1_FG001	0.00355713827503381	0.00354452989208766
GRMZM2G069095	0.452174809317666	0.311377670523103
GRMZM2G069095	1.97740815695534	0.664137415065528
GRMZM2G370357	0.0100161531837854	0.0099168247480126
GRMZM2G156983	0.916541773269783	0.478226869903328
GRMZM2G053676	0.696123241710923	0.410420200957052
GRMZM2G081722	3.064075971998	0.753941607664294
GRMZM2G092311	211.327604389844	0.995290296789842
GRMZM2G052658	0.761085159001774	0.432168288462084
GRMZM2G126827	0.242816246288546	0.195375822462632
GRMZM2G090068	0.000757441364109092	0.000756868080917431
AC233928.1_FG001	2.06845279784243	0.674102857080563
GRMZM2G069095	125.34480264906	0.992085151276245
GRMZM2G081722	0.46054637882518	0.31532472059917
GRMZM2G119536	131.313235054845	0.992442177083906
GRMZM2G370357	0.00373151473208482	0.00371764229509206
GRMZM2G081722	0.436307935465331	0.303770469195366
GRMZM2G086032	1.66669895667399	0.625004540727297
GRMZM2G370357	6.73688760063304	0.870749059361005
GRMZM2G133048	1.78641154611085	0.641115469322629
GRMZM2G092311	2.38544404476544	0.704617773391884
AC233928.1_FG001	0.0436592676644692	0.0418328749786041
GRMZM2G053676	2.07898135826353	0.675217260631947
GRMZM2G081722	0.29873285186506	0.23001870741628
GRMZM2G081722	0.000919355747310511	0.000918511308659925
AC204476.3_FG004	0.0244663389222037	0.0238820330084673
GRMZM2G370357	1.88382006634924	0.653237727391937
GRMZM2G098278	0.753621817696279	0.429751620384324
GRMZM2G392320	1.61837928011507	0.618084359437777
GRMZM2G081722	0.204670465241118	0.169897470840835
GRMZM2G069095	0.0100161531837854	0.0099168247480126
AC233928.1_FG001	0.00513835498154593	0.00511208726249459
GRMZM2G081722	0.872616766510085	0.46598790639707
GRMZM2G081722	131.313235054845	0.992442177083906
AC233928.1_FG001	1.0022602048348	0.500564413363794
GRMZM2G381576	0.00528631422148796	0.00525851605329152
GRMZM2G069095	1.31883628108326	0.568749200554666
GRMZM2G092311	0.00528631422148796	0.00525851605329152
GRMZM2G111390	0.230273731078918	0.187172761038289
GRMZM2G413006	0.0100161531837854	0.0099168247480126
GRMZM2G128938	0.273898337843062	0.215008003155747
GRMZM2G133048	65.6567719699742	0.984997773362766
GRMZM2G081722	131.313235054845	0.992442177083906
GRMZM2G000753	0.33510712308872	0.25099643114289
GRMZM2G126827	352.159133898526	0.997168415300601
GRMZM2G082538	1.06895696114306	0.516664667858765
GRMZM2G081722	2.06492129219236	0.67372734740451
GRMZM2G081722	0.709289909236519	0.414961736685929
GRMZM2G069095	235.970457919849	0.995780064701828
GRMZM2G081722	65.6567719699742	0.984997773362766
GRMZM2G156983	0.869566	0.465116502974487
GRMZM2G081722	2.2508639099204	0.692389460860426
AC233928.1_FG001	0.1315850400988	0.116283827936883
GRMZM2G081722	0.00198753813443687	0.00198359566241452
GRMZM2G081722	0.398655098730788	0.285027451794619
GRMZM2G092311	0.302252747057422	0.232099911280966
GRMZM2G069095	0.00528631422148796	0.00525851605329152
GRMZM2G081722	0.0100161531837854	0.0099168247480126
GRMZM2G081722	0.077838891889665	0.0722175572577438
GRMZM2G081722	0.872616766510085	0.46598790639707
AC233928.1_FG001	0.0100161531837854	0.0099168247480126
GRMZM2G081722	97.8231399576163	0.989880912502589
GRMZM2G069095	1.53091786826428	0.604886427750496
GRMZM2G359564	0.386994768875865	0.279016747258187
GRMZM2G095382	0.0100161531837854	0.0099168247480126
GRMZM2G701964	0.770458165978938	0.435174454152058
GRMZM2G090068	0.00593564551542097	0.00590062151777081
GRMZM2G069095	0.917663136317048	0.47853197933369
GRMZM2G359564	0.00186575379915385	0.0018622792445782
AC233928.1_FG001	0.366516704991784	0.268212385295347
GRMZM2G081722	0.150575981506253	0.13087008935223
GRMZM2G081722	0.00224551131461178	0.0022404802907687
AC233928.1_FG001	0.886616858735633	0.469950671028045
GRMZM2G082538	1.42830496978666	0.588190111027176
AC233928.1_FG001	0.662872847855206	0.39863110923375
GRMZM2G069095	0.805922537765245	0.446266393442623
GRMZM2G119536	65.6567719699742	0.984997773362766
GRMZM2G069095	33.574497951667	0.971076948061605
GRMZM2G081722	0.274776847752319	0.215548978816806
GRMZM2G392320	0.0100161531837854	0.0099168247480126
AC233928.1_FG001	0.000767369534278458	0.00076678112979999
GRMZM2G156983	0.436307935465331	0.303770469195366
GRMZM2G081722	0.104439118882991	0.0945630384666374
GRMZM2G159981	0.0100161531837854	0.0099168247480126
GRMZM2G081722	0.0100161531837854	0.0099168247480126
GRMZM2G126827	0.334612165581198	0.250718653861125
GRMZM2G092311	5.19858383573091	0.838672828100568
GRMZM2G081722	0.872616766510085	0.46598790639707
GRMZM2G081722	0.929955636967286	0.481853374841615
GRMZM2G081722	0.0549674491372567	0.0521034551181732
GRMZM2G164295	1.09315594644994	0.522252509806529
GRMZM2G312871	0.786626889719673	0.440286046429704
AC233928.1_FG001	0.4533074766684	0.311914363578156
GRMZM2G092311	1.75672004753303	0.637250071549742
AC233928.1_FG001	0.00250403572601503	0.0024977811926728
GRMZM2G081722	2.39232151599154	0.705216620746011
GRMZM2G099854	0.328140108097148	0.247067388520689
GRMZM2G370357	0.00528631422148796	0.00525851605329152
GRMZM2G069095	0.645963217391789	0.39245300901401
GRMZM2G081722	4.01933212360859	0.800770306611816
GRMZM2G081722	0.243412675473202	0.195761777465045
GRMZM2G081722	0.731990567673987	0.422629650147015
GRMZM2G156983	0.359225623793005	0.2642869715703
GRMZM2G069095	0.408285863998242	0.28991689431511
GRMZM2G069095	1.64905229263363	0.622506508164918
GRMZM2G081722	96.2470537187488	0.989716912114457
GRMZM2G081722	379.764195567823	0.997373702644208
GRMZM2G081722	0.236853365424794	0.191496722284009
GRMZM2G069095	5.57493917971321	0.847907338354479
GRMZM2G417945	1.9328128766012	0.659030411391644
GRMZM2G086032	65.6567719699742	0.984997773362766
GRMZM2G081722	0.0100161531837854	0.0099168247480126
GRMZM2G417945	0.285765100633546	0.222252960896775
GRMZM2G370357	0.314227851800144	0.239096935413243
GRMZM2G069095	0.507943178014949	0.336845038606563
GRMZM2G081722	0.00528631422148796	0.00525851605329152
GRMZM2G069095	1.2646838235178	0.558437257503491
GRMZM2G081722	218.607254058538	0.995446416356841
GRMZM2G069095	0.690138272787412	0.408332432854279
GRMZM2G081722	0.0269566426728686	0.0262490562432201
GRMZM2G536238	0.427759754716741	0.299602053709383
GRMZM2G111390	0.019518658	0.0191449738039027
GRMZM2G052658	0.458409904071457	0.314321716269006
GRMZM2G081722	0.872616766510085	0.46598790639707
GRMZM2G081722	0.646012208803325	0.392471091859632
GRMZM2G701964	0.721407402872853	0.419079993305999
AC233928.1_FG001	0.961979877154494	0.490310776555811
GRMZM2G000753	125.34480264906	0.992085151276245
GRMZM2G126827	5.05721197217863	0.834907544165022
GRMZM2G069095	0.302676044007354	0.232349435916736
GRMZM2G092311	4.62610544369607	0.822257152837319
GRMZM2G092311	0.691989633319902	0.408979830427288
GRMZM2G417945	0.907365655346269	0.475716679076694
GRMZM2G417945	0.872616766510085	0.46598790639707
GRMZM2G069095	0.039999341374833	0.0384609295251626
GRMZM2G000753	0.869566	0.465116502974487
GRMZM2G081722	65.6567719699742	0.984997773362766
GRMZM2G092311	287.248473895232	0.996530770878033
GRMZM2G126827	0.132472997059764	0.116976737991726
GRMZM2G081722	0.00179534741257198	0.00179212991676292
GRMZM2G112790	0.314009387077466	0.23897042910467
GRMZM2G417945	0.463486359716599	0.316700156881785
GRMZM2G092311	1.11473607236682	0.527127752220731
AC233928.1_FG001	0.872616766510085	0.46598790639707
GRMZM2G086032	125.921645579209	0.992121123269112
GRMZM2G053676	0.295668580237682	0.228197692486641
GRMZM2G359564	0.0100161531837854	0.0099168247480126
GRMZM2G112790	0.570228317778761	0.363149938975374
GRMZM2G112790	65.6567719699742	0.984997773362766
GRMZM2G069095	0.506066254284271	0.336018586728622
GRMZM2G090068	96.2470537187488	0.989716912114457
GRMZM2G098278	1.26956113667027	0.559386180948126
AC233928.1_FG001	0.680604473976568	0.40497599793136
GRMZM2G081722	0.00203536884211668	0.00203123453064198
GRMZM2G081722	65.6567719699742	0.984997773362766
GRMZM2G417945	0.404672212184229	0.288090138520626
GRMZM2G111390	0.225652643270119	0.18410815210096
GRMZM2G159981	0.665412140072575	0.399548030221263
AC233928.1_FG001	0.276628360717733	0.21668667971798
GRMZM2G111504	3.02440886777871	0.751516301435854
GRMZM2G098278	0.3764203466908	0.273477755248092
AC233928.1_FG001	0.00528631422148796	0.00525851605329152
GRMZM2G069095	0.593312592678743	0.372376767374468
GRMZM2G111390	1.24290028827496	0.554148704145422
GRMZM2G133048	1.59733362237156	0.614989775904519
AC233928.1_FG001	0.0100161531837854	0.0099168247480126
GRMZM2G015127	0.741625121874943	0.425823624475827
GRMZM2G119536	0.822467063520159	0.451293238700037
GRMZM2G081722	119.478302327318	0.991699750239813
GRMZM2G015127	125.34480264906	0.992085151276245
GRMZM2G086032	107.703602194907	0.990800672840565
GRMZM2G053676	0.870179482426519	0.465291962939022
GRMZM2G082538	0.485359097527909	0.32676212663705
GRMZM2G015127	0.0111729917856836	0.0110495354172313
AC233928.1_FG001	0.993702218323098	0.498420581163269
GRMZM2G081722	0.0300902450418312	0.0292112707470687
GRMZM2G119536	0.263376236510791	0.208470152357929
AC233928.1_FG001	131.313235054845	0.992442177083906
GRMZM2G069095	0.691399170824955	0.408773507017705
AC233928.1_FG001	0.326486953428695	0.246129034729511
GRMZM2G119536	0.589981914715901	0.371062028602583
AC233928.1_FG001	1.01449095814294	0.503596679867032
GRMZM2G081722	0.328736122927997	0.247405122247746
GRMZM2G086032	96.2470537187488	0.989716912114457
GRMZM2G081722	0.377254794867919	0.273917938985355
GRMZM2G082538	56.8435849853731	0.982711998223262
AC233928.1_FG001	0.217421906988863	0.178592077028274
AC233928.1_FG001	65.6567719699742	0.984997773362766
AC233928.1_FG001	0.00209128329194051	0.00208691895320204
GRMZM2G163539	131.313235054845	0.992442177083906
GRMZM2G392320	0.00330968318456822	0.00329876531647046
AC233928.1_FG001	0.32556974465994	0.245607404643549
GRMZM2G701964	0.0646608555979424	0.0607337587908471
GRMZM2G111390	1.77639291592478	0.639820432380366
GRMZM2G092311	1.36890441498788	0.577863929978317
GRMZM2G370357	0.00661936636913644	0.00657583848501983
GRMZM2G081722	0.581742545534163	0.367785861976486
GRMZM2G081722	0.00297354671622919	0.00296473095024757
GRMZM2G069095	1.05105157256809	0.512445219138046
GRMZM2G160710	2.6389936203574	0.725198748795337
GRMZM2G119536	0.00150738127011782	0.00150511249173835
GRMZM2G081722	0.000539112006010186	0.000538821520859195
GRMZM2G081722	0.664554096876415	0.39923850965461
GRMZM2G098278	1.65396264303436	0.623204945018869
GRMZM2G053676	0.809019153769324	0.447214255351376
GRMZM2G081722	0.460548709476478	0.315325813160698
GRMZM2G015127	119.77869309014	0.991720393933608
GRMZM2G069095	0.314550335732792	0.239283599252551
GRMZM2G081722	62.7263017750314	0.984307892155264
GRMZM2G156983	0.00366404446713772	0.00365066825631183
GRMZM2G081722	0.00685789203699019	0.00681118168832732
GRMZM2G081722	0.00214208744970906	0.00213750871910822
GRMZM2G069095	5.28527986091369	0.840898094893323
AC233928.1_FG001	0.576685477088364	0.365758095364282
AC233928.1_FG001	0.216022256663025	0.177646630626505
GRMZM2G081722	0.257049481662429	0.204486367014356
AC233928.1_FG001	0.00500807145203005	0.00498311565278716
GRMZM2G081722	0.0019271596137517	0.0019234528131712
GRMZM2G053236	0.840008338931227	0.456524202177881
GRMZM2G417945	0.0604964993169399	0.0570454493304837
GRMZM2G053676	0.0100161531837854	0.0099168247480126
GRMZM2G069095	0.486782656534745	0.327406735877114
GRMZM2G086032	0.704005070226729	0.41314728607765
GRMZM2G133048	1.16794306451329	0.538733273779722
GRMZM2G417945	0.249697124370416	0.199806112618056
AC233928.1_FG001	1.83189097960356	0.646879061657949
GRMZM2G092311	1.23599360372147	0.552771529249613
GRMZM2G417945	0.23434177506508	0.189851611441025
GRMZM2G069095	1.11568918039014	0.52734077894391
GRMZM2G111390	0.00661936636913644	0.00657583848501983
GRMZM2G053676	2.03280310439992	0.670272033634751
GRMZM2G156983	0.0100161531837854	0.0099168247480126
AC204476.3_FG004	24.0803737571525	0.960128185900148
GRMZM2G069095	1.67354245060252	0.625964420436026
GRMZM2G111390	0.0100161531837854	0.0099168247480126
GRMZM2G081722	96.2470537187488	0.989716912114457
GRMZM2G082538	33.574497951667	0.971076948061605
GRMZM2G081722	0.0433167078482818	0.041518272948602
GRMZM2G069095	0.855465404612016	0.46105165986153
GRMZM2G081722	65.6567719699742	0.984997773362766
GRMZM2G081722	0.00500807145203005	0.00498311565278716
GRMZM2G081722	0.00257171629067662	0.00256511953099124
GRMZM2G081722	0.872616766510085	0.46598790639707
GRMZM2G392320	1.56456192767787	0.610069856684853
GRMZM2G069095	0.235678696026246	0.190728137325789
GRMZM2G015127	65.6567719699742	0.984997773362766
GRMZM2G081722	0.00500807145203005	0.00498311565278716
GRMZM2G086032	1.4247523408875	0.587586747257667
GRMZM2G053676	1.08549577351402	0.520497709609347
GRMZM2G359564	0.0787478003149023	0.0729992684962274
GRMZM2G370357	0.871578176293443	0.465691568395799
AC233928.1_FG001	0.919325191516508	0.478983548790982
AC233928.1_FG001	0.0100161531837854	0.0099168247480126
GRMZM2G069095	2.18383862227513	0.685913729105588
GRMZM2G053676	496.263301075175	0.997988992958383
GRMZM2G081722	0.439992958318663	0.305552159666391
GRMZM2G098278	0.975963351046046	0.493917739177392
AC233928.1_FG001	2.66121386595093	0.726866543006422
GRMZM2G081722	0.872616766510085	0.46598790639707
AC233928.1_FG001	0.622368033237766	0.383617046494502
GRMZM2G128938	65.6567719699742	0.984997773362766
GRMZM2G069095	2.14441472096478	0.681975792400191
GRMZM2G092311	1.96949326977765	0.663242206952407
GRMZM2G081722	0.019518658	0.0191449738039027
GRMZM2G070633	32.1098420137641	0.969797500103314
AC233928.1_FG001	0.587827112827113	0.370208512046687
GRMZM2G417945	0.887249169578225	0.470128260687757
GRMZM2G081722	0.00165484159228411	0.00165210761588641
AC233928.1_FG001	0.00119689827504798	0.00119546742215253
AC233928.1_FG001	0.350893078231012	0.259748964507616
GRMZM2G053676	10.6827314311709	0.914403578829871
GRMZM2G069095	292.963620516427	0.996598218520226
GRMZM2G095382	0.904348255366205	0.474885963120385
GRMZM2G081722	0.872616766510085	0.46598790639707
AC233928.1_FG001	0.00333871430135337	0.00332760438101722
GRMZM2G081722	0.869566	0.465116502974487
GRMZM2G081722	0.162546240802023	0.13981916167901
GRMZM2G413006	131.313235054845	0.992442177083906
GRMZM2G417945	0.568442121185531	0.362424671913214
GRMZM2G069095	0.331893000395166	0.249188936571252
GRMZM2G098278	1.03438431270769	0.508450790859158
GRMZM2G081722	0.00253742807742808	0.00253100583216541
AC210169.3_FG002	1.31635306866319	0.568286884444123
GRMZM2G413006	0.0100161531837854	0.0099168247480126
GRMZM2G312871	1.13192742490143	0.530940880857502
GRMZM2G069095	322.314655231328	0.996907037822692
GRMZM2G081722	0.872616766510085	0.46598790639707
GRMZM2G053236	65.6567719699742	0.984997773362766
GRMZM2G417945	0.733021573586132	0.422973138221987
AC233928.1_FG001	0.31348450502256	0.238666313781277
GRMZM2G069095	1.25604095008531	0.5567456344433
GRMZM2G081722	0.00133563376484387	0.00133385222677248
GRMZM2G111390	0.297284326458034	0.229158959524091
GRMZM2G081722	196.969852582268	0.994948725844081
GRMZM2G098278	0.00559174530599149	0.00556065155873965
GRMZM2G119536	1.80032500067708	0.642898592214042
GRMZM2G092311	0.0205533982831678	0.0201394638612187
GRMZM2G128938	0.783969693426887	0.439452360830712
GRMZM2G370357	0.420040608836127	0.295794786587402
GRMZM2G159981	0.211694663703079	0.174709578282796
GRMZM2G081722	0.019518658	0.0191449738039027
GRMZM2G417945	0.0013034719346937	0.00130177510737596
GRMZM2G701964	0.00200465230448161	0.00200064171346028
GRMZM2G069095	0.590847175722469	0.371404107659896
GRMZM2G081722	0.0188967288597673	0.0185462651164995
GRMZM2G081722	65.6567719699742	0.984997773362766
GRMZM2G392320	0.394364498660699	0.282827409217238
GRMZM2G112790	1.22571791449606	0.55070676589921
GRMZM2G081722	0.00110534316129493	0.00110412272678964
GRMZM2G417945	0.00661936636913644	0.00657583848501983
GRMZM2G133048	0.618635036086383	0.382195505654041
GRMZM2G015127	0.0100161531837854	0.0099168247480126
GRMZM2G069095	0.00685789203699019	0.00681118168832732
GRMZM2G081722	0.822135003953186	0.451193244281864
GRMZM2G081722	0.0030788469304057	0.00306939672771239
GRMZM2G000753	2.81625606592179	0.737963076186174
GRMZM2G053676	1.78837564886363	0.641368263846538
GRMZM2G086032	0.30934982389377	0.236262164815373
GRMZM2G082538	0.821446463879905	0.45098578529183
GRMZM2G081722	0.460548709476478	0.315325813160698
GRMZM2G081722	0.347206204349062	0.257723133421007
GRMZM2G081722	0.00402765447281972	0.00401149754678271
GRMZM2G081722	1.21213415696612	0.547947850788819
GRMZM2G053676	0.749931072924846	0.42854892088487
AC233928.1_FG001	0.62051064315634	0.382910563270195
GRMZM2G119536	0.482608845983625	0.325513264871586
GRMZM2G081722	65.6567719699742	0.984997773362766
GRMZM2G081722	0.0904349074087556	0.0829347142083517
GRMZM2G081722	0.00256677195714038	0.00256020050627621
GRMZM2G112790	0.920186279273888	0.479217193251612
GRMZM2G417945	1.28474258417209	0.562313931150206
AC233928.1_FG001	1.82952405774284	0.646583672874753
GRMZM2G069095	0.470501550091307	0.319959914399337
GRMZM2G081722	0.11775352015405	0.105348377822886
AC233928.1_FG001	0.0100161531837854	0.0099168247480126
GRMZM2G098278	2.03339651210809	0.670336536615505
GRMZM2G081722	65.6567719699742	0.984997773362766
GRMZM2G159981	0.00559174530599149	0.00556065155873965
GRMZM2G092311	0.453450708599927	0.31198217174955
AC233928.1_FG001	65.6567719699742	0.984997773362766
GRMZM2G156983	0.058711536565835	0.0554556501351434
GRMZM2G119536	1.19110168747336	0.543608584796839
GRMZM2G081722	0.0327340144402701	0.0316964619956007
AC233928.1_FG001	0.499493906929666	0.333108327163809
AC233928.1_FG001	0.510058455597769	0.337773980674051
GRMZM2G156983	1.08871076566	0.521235770676935
GRMZM2G069095	1.20769652759892	0.547039193340764
GRMZM2G092311	0.00373151473208482	0.00371764229509206
GRMZM2G069095	341.849321367845	0.99708326679484
AC233928.1_FG001	0.00333871430135337	0.00332760438101722
GRMZM2G081722	0.00528631422148796	0.00525851605329152
GRMZM2G081722	1.50724654305198	0.601156095809095
AC233928.1_FG001	0.019518658	0.0191449738039027
GRMZM2G417945	0.950243837727887	0.487243604797111
GRMZM2G112790	0.0100161531837854	0.0099168247480126
GRMZM2G086032	3.60937248986149	0.783050729313037
GRMZM2G069095	0.557948592888845	0.358130297389507
GRMZM2G156983	0.453222983572455	0.311874356995303
GRMZM2G417945	0.504417408598642	0.335290861243426
GRMZM2G053676	0.53634091734565	0.349102800875922
GRMZM2G092311	0.49387709913292	0.330600890407636
GRMZM2G081722	0.00313262876438829	0.0031228460470346
AC233928.1_FG001	0.460548709476478	0.315325813160698
GRMZM2G092311	1.04396416084941	0.510754631047723
GRMZM2G081722	0.464578264976101	0.317209585916996
AC233928.1_FG001	0.472375036806987	0.320825214363445
GRMZM2G123938	2.92765890517369	0.745395406234804
GRMZM2G069095	0.716388322815152	0.41738126115899
AC233928.1_FG001	0.189753100471571	0.159489477603681
GRMZM2G156983	0.275361231884834	0.215908422649701
GRMZM2G381576	1.25050289420748	0.555654870485224
GRMZM2G098278	1.17033174763981	0.539240947340204
AC233928.1_FG001	0.00465310482602104	0.00463155372104965
GRMZM2G160710	0.473350276303639	0.32127477349866
GRMZM2G081722	0.000500807145203005	0.000500556462949782
GRMZM2G081722	0.000647303424444017	0.000646884693766521
GRMZM2G417945	0.504417408598642	0.335290861243426
AC233928.1_FG001	0.00154094749523552	0.00153857662943217
GRMZM2G081722	0.872616766510085	0.46598790639707
GRMZM2G081722	0.000643470827536643	0.000643057039091545
GRMZM2G156983	1.5523236375794	0.608200157191512
GRMZM2G081722	0.921095252281776	0.479463603477104
GRMZM2G081722	0.0100161531837854	0.0099168247480126
GRMZM2G081722	0.00297354671622919	0.00296473095024757
GRMZM2G123938	1.40025979007567	0.583378430895402
GRMZM2G098278	0.46418874287979	0.317027941334132
GRMZM2G069095	0.443709610498855	0.307339929908437
GRMZM2G081722	0.00685789203699019	0.00681118168832732
GRMZM2G381576	0.302135137103982	0.232030553891623
GRMZM2G081722	0.00528631422148796	0.00525851605329152
GRMZM2G156983	0.00667409507136165	0.00662984684322142
GRMZM2G069095	0.453739882346364	0.312119030272471
GRMZM2G092311	0.764458873021428	0.433254004788665
GRMZM2G126827	1.12931897070804	0.530366274965614
GRMZM2G081722	0.545833895062561	0.353099965530559
GRMZM2G119536	1.08545288544467	0.520487848476723
AC233928.1_FG001	0.436307935465331	0.303770469195366
GRMZM2G112790	33.574497951667	0.971076948061605
GRMZM2G081722	0.000770471314549172	0.000769878145522349
GRMZM2G156983	0.97548147649587	0.493794291721829
GRMZM2G081722	0.831632	0.454038802554225
GRMZM2G417945	0.00500807145203005	0.00498311565278716
GRMZM2G081722	0.0100161531837854	0.0099168247480126
GRMZM2G112790	0.336382046879927	0.251710989133148
GRMZM2G082538	0.0931677191659149	0.0852272872062136
GRMZM2G112790	0.00500807145203005	0.00498311565278716
GRMZM2G081722	65.6567719699742	0.984997773362766
GRMZM2G086032	1.24294561966671	0.554157715090483
GRMZM2G081722	0.0100161531837854	0.0099168247480126
GRMZM2G015127	0.631222614885037	0.386962888526115
AC233928.1_FG001	1.43137958021311	0.588710866810706
GRMZM2G053236	3.32654	0.768868426040208
AC233928.1_FG001	0.783497156863021	0.439303844050477
GRMZM2G156983	0.583560126980475	0.368511505839191
GRMZM2G081722	0.00257171629067662	0.00256511953099124
GRMZM2G069095	2.62563824931265	0.724186493181006
GRMZM2G081722	0.0100161531837854	0.0099168247480126
GRMZM2G417945	0.69877137396036	0.411339268292065
GRMZM2G159981	0.0100161531837854	0.0099168247480126
GRMZM2G081722	1.00029997830926	0.500074983330629
GRMZM2G163539	0.636827854239964	0.389062205039067
GRMZM2G090068	0.541963652921757	0.3514762827871
GRMZM2G126827	0.00260436982459324	0.00259760470129297
AC233928.1_FG001	33.574497951667	0.971076948061605
GRMZM2G092311	0.0217075134068681	0.0212463088721789
GRMZM2G081722	0.0100161531837854	0.0099168247480126
GRMZM2G082538	0.506634736252948	0.336269119556453
GRMZM2G417945	0.530272593767754	0.346521656290103
GRMZM2G163539	1.08118734377641	0.51950505417477
GRMZM2G126827	65.6567719699742	0.984997773362766
GRMZM2G040207	0.842163363678368	0.457159978470512
GRMZM2G086032	2.06424621157673	0.673655466645598
GRMZM2G381576	0.58985862724222	0.371013256861331
GRMZM2G111390	1.25448293893337	0.556439313542503
GRMZM2G081722	0.292251176928495	0.226156634365105
GRMZM2G133048	0.0100161531837854	0.0099168247480126
GRMZM2G053676	0.0100161531837854	0.0099168247480126
GRMZM2G156983	125.34480264906	0.992085151276245
GRMZM2G156983	203.685014724939	0.995114444497347
GRMZM2G392320	0.0100161531837854	0.0099168247480126
GRMZM2G111390	0.00500807145203005	0.00498311565278716
GRMZM2G081722	65.6567719699742	0.984997773362766
GRMZM2G110558	0.597813029669733	0.374144545431139
GRMZM2G164295	0.00402765447281972	0.00401149754678271
GRMZM2G090068	65.6567719699742	0.984997773362766
GRMZM2G070633	0.656818346169143	0.39643353037937
AC233928.1_FG001	1.05160722715763	0.512577267830434
GRMZM2G081722	0.00415972081921446	0.00414248922056032
AC233928.1_FG001	125.34480264906	0.992085151276245
GRMZM2G701964	1.02950892563588	0.507269966951891
AC233928.1_FG001	0.694127760607487	0.409725746043252
AC233928.1_FG001	65.6567719699742	0.984997773362766
GRMZM2G133048	1.16224892170915	0.537518557664697
GRMZM2G081722	0.00685789203699019	0.00681118168832732
GRMZM2G081722	1.700484	0.629696010048569
GRMZM2G081722	4.88718109367231	0.830139419173834
GRMZM2G119536	0.00528631422148796	0.00525851605329152
AC233928.1_FG001	0.00500807145203005	0.00498311565278716
GRMZM2G417945	0.962587482124762	0.490468573193299
GRMZM2G117164	0.956739554594285	0.488945783483514
GRMZM2G133048	1.84712216615807	0.648768144940754
GRMZM2G417945	158.9190689369	0.993746837030457
GRMZM2G417945	1.00820215639745	0.502042164025001
GRMZM2G128938	2.25502704268882	0.692782890315421
GRMZM2G536238	0.302305925961764	0.232131268034052
AC233928.1_FG001	6.80015271578545	0.871797381867119
GRMZM2G130544	0.7834650787403	0.439293759143116
GRMZM2G069095	0.0500123342485239	0.0476302350146362
GRMZM2G417945	0.164591387903671	0.141329731280209
GRMZM2G081722	65.6567719699742	0.984997773362766
GRMZM2G081722	65.6567719699742	0.984997773362766
GRMZM2G081722	0.0141895825854248	0.0139910553500776
GRMZM2G133048	56.8435849853731	0.982711998223262
GRMZM2G370357	0.415028872086612	0.293300638788103
AC233928.1_FG001	0.00797747923750981	0.00791434273268131
GRMZM2G053236	1.40471130723905	0.584149666120154
GRMZM2G086032	179.063783152155	0.994446412362918
GRMZM2G381576	2.13527069848062	0.681048274241644
GRMZM2G119536	0.85978322794495	0.462302925967886
GRMZM2G123938	0.587654474579083	0.370140029829149
GRMZM2G092311	0.505802249131791	0.3359021740228
GRMZM2G000753	0.00373151473208482	0.00371764229509206
AC233928.1_FG001	0.259643431751968	0.206124547000451
AC233928.1_FG001	0.0012943166837751	0.00129264359360572
GRMZM2G092311	361.422598142257	0.99724079015733
GRMZM2G015127	1.21010508133007	0.547532826177574
GRMZM2G081722	125.34480264906	0.992085151276245
GRMZM2G126827	0.860368073141968	0.462471962168699
GRMZM2G069095	0.259188291106395	0.205837596280901
GRMZM2G111390	0.0100161531837854	0.0099168247480126
GRMZM2G156983	1.05105237058007	0.512445408833134
GRMZM2G701964	0.0100161531837854	0.0099168247480126
GRMZM2G112790	1.43602247015682	0.589494755384739
GRMZM2G164295	2.11548543659796	0.679022733262404
AC204476.3_FG004	0.300869442134503	0.231283349727109
GRMZM2G081722	0.928206784102645	0.481383424099204
GRMZM2G312871	1.30948120530454	0.567002321688894
GRMZM2G119536	196.969852582268	0.994948725844081
GRMZM2G082538	2.57953876493789	0.720634398544543
GRMZM2G081722	0.00293910543862238	0.00293049241243515
AC233928.1_FG001	0.261588395408315	0.207348447687371
GRMZM2G110558	1.14462841964442	0.533718759464261
GRMZM2G069095	125.34480264906	0.992085151276245
GRMZM2G099854	0.843334696381108	0.457504921942157
GRMZM2G417945	65.6567719699742	0.984997773362766
AC233928.1_FG001	1.06431511289569	0.515577833174285
GRMZM2G081722	0.00167671372439872	0.00167390706145541
GRMZM2G081722	0.50991427762047	0.33771074635049
GRMZM2G417945	2.49276	0.71369346877541
GRMZM2G112790	65.6567719699742	0.984997773362766
GRMZM2G081722	0.0474308554796889	0.0452830420562388
GRMZM2G381576	62.7263017750314	0.984307892155264
AC233928.1_FG001	1.61325079650963	0.617334853074324
GRMZM2G069095	0.24978779349351	0.199864164775752
GRMZM2G392320	1.29039165346589	0.56339344911305
AC233928.1_FG001	0.0100161531837854	0.0099168247480126
AC233928.1_FG001	65.6567719699742	0.984997773362766
GRMZM2G081722	0.542303161900144	0.351619043062855
GRMZM2G111390	0.00373151473208482	0.00371764229509206
GRMZM2G081722	215.865126555246	0.99538883906378
GRMZM2G069095	2.42658374854831	0.708164144412447
AC233928.1_FG001	0.00685789203699019	0.00681118168832732
GRMZM2G359564	0.409570669795491	0.290564126064651
GRMZM2G417945	0.0019271596137517	0.0019234528131712
AC233928.1_FG001	0.137306110320704	0.120729247011595
GRMZM2G081722	0.241492543316565	0.194517916854687
GRMZM2G417945	0.697581967664183	0.410926824714115
GRMZM2G040207	266.885223469492	0.996267058006976
GRMZM2G081722	0.693904393224934	0.409647909291885
GRMZM2G070633	0.0135332335835859	0.0133525306671356
GRMZM2G119536	3.38468905220199	0.771933656390571
GRMZM2G119536	0.620632565822175	0.382956987852035
GRMZM2G417945	0.300637607129689	0.231146328140665
GRMZM2G701964	0.582862623391986	0.368233234380722
GRMZM2G081722	65.6567719699742	0.984997773362766
GRMZM2G081722	0.0100161531837854	0.0099168247480126
GRMZM2G069095	0.353508887364058	0.261179583425205
AC233928.1_FG001	0.859658318086375	0.462266809835788
GRMZM2G081722	152.579974407325	0.993488734427395
GRMZM2G112790	0.659417463771091	0.397378886366869
GRMZM2G381576	0.00258308360926057	0.00257642847908581
GRMZM2G417945	0.445861970473249	0.308371047567779
GRMZM2G081722	8.86820235939272	0.898664420977527
GRMZM2G015127	1.42577479597457	0.587760577915377
GRMZM2G092311	3.10352704750092	0.756307199045025
GRMZM2G056419	1.14066946978836	0.532856419866227
GRMZM2G117164	0.0100161531837854	0.0099168247480126
GRMZM2G081722	2.56590258731981	0.719566091469813
GRMZM2G000753	170.256696648342	0.994160812280215
GRMZM2G111390	0.00407072919447411	0.0040542255402066
GRMZM2G081722	191.001420176483	0.994791705191134
GRMZM2G359564	1.25211262305341	0.555972472351671
GRMZM2G081722	5.40289645548531	0.843820682256495
GRMZM2G086032	13.6706586826347	0.931836734693878
GRMZM2G053676	0.019518658	0.0191449738039027
GRMZM2G392320	1.31159662190778	0.567398571825783
GRMZM2G081722	0.307699484727174	0.23529831457521
GRMZM2G069095	0.576685477088364	0.365758095364282
AC233928.1_FG001	0.773992257969311	0.436299681970033
GRMZM2G156983	2.33559949226566	0.700203815740251
GRMZM2G111504	0.0100161531837854	0.0099168247480126
GRMZM2G099854	0.150550889406956	0.130851134698228
AC233928.1_FG001	0.602521335647858	0.375983347144813
GRMZM2G159981	0.15896629085849	0.137162135009757
GRMZM2G015127	0.543373946012125	0.35206888610251
GRMZM2G133048	1.87322052486168	0.651958493492893
GRMZM2G092311	0.854865905258804	0.460877469813392
GRMZM2G417945	1.09580698947939	0.522856825547467
GRMZM2G081722	0.714114807319336	0.416608505025473
GRMZM2G417945	0.00200851806041198	0.00200449200202396
GRMZM2G160710	1.70080055940924	0.629739413183943
GRMZM2G098278	5.07455352924502	0.835378847978596
GRMZM2G069095	0.839701966946265	0.456433695257767
GRMZM2G015127	0.772919681949483	0.435958656118922
GRMZM2G012841	1.05018321461648	0.512238714632601
GRMZM2G081722	0.000695767999600761	0.000695284243073804
GRMZM2G081722	0.019518658	0.0191449738039027
AC233928.1_FG001	0.577918976358975	0.366253898341799
GRMZM2G081722	1.09006223291938	0.521545347191308
GRMZM2G164295	0.44555524224106	0.3082242927986
AC233928.1_FG001	0.642032373463677	0.390998608699404
GRMZM2G012841	0.00190784047323952	0.00190420754900808
AC210169.3_FG002	0.533036051007679	0.347699619103745
GRMZM2G081722	65.6567719699742	0.984997773362766
GRMZM2G359564	0.847656302691037	0.458773799789744
GRMZM2G081722	0.818364694745233	0.450055314596774
GRMZM2G081722	0.00685789203699019	0.00681118168832732
GRMZM2G081722	0.678994123212401	0.404405300664954
AC233928.1_FG001	0.725521873058262	0.42046518469938
GRMZM2G417945	0.675123906508139	0.403029234962959
GRMZM2G417945	0.973053725008377	0.493171428975785
GRMZM2G119536	1.82665436989216	0.646224876075617
GRMZM2G111390	65.6567719699742	0.984997773362766
GRMZM2G164295	1.92519339687802	0.658142261271589
AC233928.1_FG001	1.66590548247617	0.624892927910118
GRMZM2G082538	0.886834035005236	0.470011680175557
GRMZM2G069095	0.360427982794775	0.264937201640277
GRMZM2G081722	0.628018774154933	0.385756469228018
GRMZM2G081722	0.000726362134282036	0.000725834915283833
GRMZM2G536238	2.77525113640103	0.735116959410201
GRMZM2G159981	0.937591647603965	0.483895380517043
GRMZM2G417945	0.00411036802115974	0.00409354205679622
GRMZM2G156983	1.91087024657126	0.656460125222721
GRMZM2G053676	0.0100161531837854	0.0099168247480126
AC233928.1_FG001	0.269195503491041	0.212099320199759
GRMZM2G417945	0.503227176737812	0.334764554902391
GRMZM2G159981	125.34480264906	0.992085151276245
GRMZM2G156983	1.87369708531735	0.652016211065069
GRMZM2G081722	0.000790472291069317	0.000789847938160043
GRMZM2G164295	0.927793895742265	0.481272348559353
GRMZM2G081722	1.74522942775712	0.635731720675525
GRMZM2G081722	0.00373151473208482	0.00371764229509206
GRMZM2G081722	0.0100161531837854	0.0099168247480126
GRMZM2G081722	0.295637504856499	0.228179181096832
GRMZM2G119536	0.446224646151983	0.308544490193323
AC233928.1_FG001	0.00685789203699019	0.00681118168832732
GRMZM2G081722	65.6567719699742	0.984997773362766
GRMZM2G417945	191.001420176483	0.994791705191134
GRMZM2G164295	162.424914857752	0.993880981973462
GRMZM2G081722	1.03216454625304	0.507913863646609
AC233928.1_FG001	0.12701514425605	0.112700476922068
GRMZM2G081722	0.00336825922193385	0.003356952136941
GRMZM2G128938	0.00661936636913644	0.00657583848501983
GRMZM2G086032	1.92543942799881	0.65817101170197
GRMZM2G081722	0.00144171922064991	0.00143964365871625
GRMZM2G111504	0.576685477088364	0.365758095364282
GRMZM2G126827	0.637860586622987	0.389447424177998
GRMZM2G069095	1.88796614501974	0.653735553055396
GRMZM2G417945	0.308299294604277	0.235648903791184
GRMZM2G119536	83.0213658142493	0.988098265360138
GRMZM2G098278	0.916922803285858	0.478330583638596
GRMZM2G417945	0.376811180629374	0.273683992351896
AC233928.1_FG001	179.063783152155	0.994446412362918
GRMZM2G159981	1.01154327000514	0.502869257196021
GRMZM2G370357	2.04443085287122	0.67153138030483
GRMZM2G081722	0.0993864342231537	0.090401728754623
GRMZM2G081722	0.263710435308531	0.208679479048653
GRMZM2G092311	1.06960306066818	0.51681555801471
GRMZM2G082538	0.00685789203699019	0.00681118168832732
GRMZM2G081722	65.6567719699742	0.984997773362766
GRMZM2G069095	1.74522942775712	0.635731720675525
GRMZM2G133048	1.08308131094467	0.519941927016519
GRMZM2G159981	65.6567719699742	0.984997773362766
GRMZM2G159981	1.21894657051202	0.54933570132369
GRMZM2G381576	0.177555212519194	0.150782919247873
GRMZM2G081722	0.0100161531837854	0.0099168247480126
GRMZM2G392320	0.95941948817234	0.489644761606023
AC233928.1_FG001	1.66590548247617	0.624892927910118
GRMZM2G111390	0.00185896230009067	0.00185551297142945
GRMZM2G126827	0.523388513027206	0.343568635677286
AC233928.1_FG001	0.019518658	0.0191449738039027
GRMZM2G111390	0.973401642863276	0.493260784687974
GRMZM2G090068	0.502659697973357	0.334513329033377
GRMZM2G110558	0.520349945444268	0.342256693601034
AC233928.1_FG001	0.629210626171112	0.386205820207453
GRMZM2G119536	0.0100161531837854	0.0099168247480126
GRMZM2G111390	0.00661936636913644	0.00657583848501983
GRMZM2G701964	0.111329604042424	0.100176944479357
GRMZM2G081722	0.958137889004659	0.489310734644785
GRMZM2G119536	65.6567719699742	0.984997773362766
GRMZM2G381576	0.0942202066035914	0.0861071711479781
GRMZM2G156983	0.889369592837565	0.470722931187782
GRMZM2G417945	0.0100161531837854	0.0099168247480126
GRMZM2G069095	0.92018582452191	0.479217069916147
AC233928.1_FG001	0.00661936636913644	0.00657583848501983
GRMZM2G164295	0.895316720282629	0.47238369751158
GRMZM2G119536	0.0043498718571575	0.00433103242111645
GRMZM2G417945	0.565217657916199	0.361111219936455
GRMZM2G164295	2.71288268324692	0.730667493343609
AC233928.1_FG001	0.555213490552851	0.357001462452259
GRMZM2G081722	0.00398548180273776	0.00396966079188864
GRMZM2G417945	125.34480264906	0.992085151276245
GRMZM2G417945	0.437743902758769	0.304465838400579
GRMZM2G111390	2.15179415390015	0.682720396329639
GRMZM2G081722	0.235507948974894	0.190616296050783
GRMZM2G092311	0.903267022570843	0.474587649477976
GRMZM2G081722	47.9700109631045	0.979579338857951
GRMZM2G417945	65.6567719699742	0.984997773362766
GRMZM2G159981	0.00528631422148796	0.00525851605329152
AC233928.1_FG001	0.0100161531837854	0.0099168247480126
GRMZM2G133048	0.00185665292471478	0.00185321215295088
AC233928.1_FG001	0.0100161531837854	0.0099168247480126
GRMZM2G417945	0.971451644586071	0.492759559816664
AC233928.1_FG001	1.14469629691439	0.533733516750733
GRMZM2G381576	0.0100161531837854	0.0099168247480126
GRMZM2G070633	0.848262791302325	0.458951397655212
GRMZM2G359564	125.34480264906	0.992085151276245
GRMZM2G163539	0.00285371344524792	0.00284559293841985
GRMZM2G081722	0.0537449905683001	0.0510037922356477
GRMZM2G112790	65.6567719699742	0.984997773362766
GRMZM2G156983	1.47163849810015	0.595410088988071
GRMZM2G417945	1.19476378131087	0.54437010100343
GRMZM2G119536	4.43362420981202	0.815960772886317
GRMZM2G159981	0.870351130558489	0.465341034813394
GRMZM2G126827	0.458061254347399	0.314157757763352
GRMZM2G417945	0.575495211858848	0.365278934221482
AC204476.3_FG004	0.436307935465331	0.303770469195366
GRMZM2G099854	0.769061828014548	0.434728631772967
GRMZM2G119536	1.30322579255036	0.565826327911733
GRMZM2G090068	0.921965537605174	0.479699307592149
GRMZM2G417945	0.673634677163929	0.402498039957825
GRMZM2G381576	65.6567719699742	0.984997773362766
GRMZM2G069095	0.558600181663519	0.358398637594996
GRMZM2G082538	0.758277601268984	0.431261594142882
GRMZM2G156983	0.922803861796706	0.479926153744262
GRMZM2G086032	4.95196540323152	0.831988270721959
GRMZM2G081722	65.6567719699742	0.984997773362766
GRMZM2G081722	0.00255445712745157	0.00254794850223965
GRMZM2G069095	1.09572950449526	0.522839184229148
GRMZM2G119536	2.93771861182083	0.74604584568383
GRMZM2G081722	0.00297354671622919	0.00296473095024757
GRMZM2G119536	65.6567719699742	0.984997773362766
GRMZM2G081722	0.153364490532889	0.132971399580743
GRMZM2G069095	0.291725526140795	0.22584172894095
GRMZM2G098278	0.340731435197793	0.254138469683547
GRMZM2G012841	1.00097489523514	0.500243605064077
AC233928.1_FG001	65.6567719699742	0.984997773362766
GRMZM2G111390	0.00136648151622668	0.00136461679260286
GRMZM2G413006	0.920186279273888	0.479217193251612
GRMZM2G069095	0.780313137304289	0.438301061175014
GRMZM2G119536	1.31883628108326	0.568749200554666
AC233928.1_FG001	0.0100161531837854	0.0099168247480126
GRMZM2G164295	0.0125797781630457	0.0124234933724107
GRMZM2G081722	179.063783152155	0.994446412362918
GRMZM2G081722	0.397617170536561	0.284496483671499
GRMZM2G081722	191.001420176483	0.994791705191134
GRMZM2G417945	1.81772821603341	0.645104167850608
GRMZM2G128938	0.460156439867863	0.315141876105758
GRMZM2G417945	65.6567719699742	0.984997773362766
GRMZM2G081722	0.00297354671622919	0.00296473095024757
GRMZM2G081722	0.00168786658711011	0.00168502249394405
GRMZM2G081722	0.872616766510085	0.46598790639707
GRMZM2G156983	0.936862086693295	0.483700978572383
GRMZM2G417945	0.252307062290237	0.201473799747495
GRMZM2G111390	0.00289440593868539	0.00288605253110001
GRMZM2G701964	2.51208779317745	0.715269076717675
GRMZM2G081722	0.364218325967445	0.266979499567385
GRMZM2G069095	65.6567719699742	0.984997773362766
GRMZM2G081722	65.6567719699742	0.984997773362766
GRMZM2G081722	65.6567719699742	0.984997773362766
GRMZM2G156983	0.457994572840607	0.314126390709601
GRMZM2G070633	1.74070525736453	0.635130411300921
GRMZM2G156983	0.00528631422148796	0.00525851605329152
GRMZM2G110558	0.828308188414143	0.453046260834509
GRMZM2G081722	0.00500807145203005	0.00498311565278716
AC233928.1_FG001	0.00092719930455271	0.000926340402375848
GRMZM2G119536	0.282608960597814	0.220339144103665
GRMZM2G417945	0.460548709476478	0.315325813160698
GRMZM2G081722	65.6567719699742	0.984997773362766
GRMZM2G086032	2.95416673330028	0.747102217117343
GRMZM2G081722	1.63615604088838	0.620659784743621
GRMZM2G081722	0.813923176824346	0.448708736523941
GRMZM2G417945	0.235507948974894	0.190616296050783
GRMZM2G417945	1.71126604193194	0.631168618448287
AC233928.1_FG001	1.05105157256809	0.512445219138046
GRMZM2G069095	33.574497951667	0.971076948061605
GRMZM2G090068	65.6567719699742	0.984997773362766
GRMZM2G417945	0.00293910543862238	0.00293049241243515
AC233928.1_FG001	0.567281825460368	0.361952659850271
GRMZM2G092311	0.999937705994948	0.499984426013654
GRMZM2G081722	0.00128585814533831	0.00128420683751599
GRMZM2G069095	0.485589579743442	0.326866576317332
GRMZM2G159981	0.849344713399562	0.459267927307209
GRMZM2G081722	128.439831382711	0.992274402791492
GRMZM2G156983	1.33059380378657	0.570924801063457
GRMZM2G359564	1.19553889378941	0.544530956464159
GRMZM2G099854	0.0100161531837854	0.0099168247480126
GRMZM2G359564	65.6567719699742	0.984997773362766
GRMZM2G123938	65.6567719699742	0.984997773362766
GRMZM2G133048	6.01505531747167	0.857449449114192
GRMZM2G081722	0.174350982241726	0.148465820592159
GRMZM2G164295	1.97258812292534	0.663592815873901
GRMZM2G081722	0.199755662635883	0.166496953385506
GRMZM2G081722	0.019518658	0.0191449738039027
GRMZM2G156983	33.574497951667	0.971076948061605
AC233928.1_FG001	268.595674728233	0.996290741678226
GRMZM2G081722	65.6567719699742	0.984997773362766
GRMZM2G015127	3.87612599192915	0.794919162947148
GRMZM2G112790	191.001420176483	0.994791705191134
GRMZM2G081722	2.7858892263299	0.735861262647292
GRMZM2G069095	0.463327732795231	0.316626086153775
GRMZM2G081722	0.4093211790813	0.29043853534375
GRMZM2G015127	1.2715	0.559762271626678
GRMZM2G156983	2.99215525048196	0.749508739701625
GRMZM2G133048	4.98628346997596	0.832951445581307
AC233928.1_FG001	3.78744	0.79112009758869
GRMZM2G081722	0.320723910128528	0.24283948194541
GRMZM2G126827	0.00238629570583949	0.00238061485483414
GRMZM2G081722	0.263169461150128	0.208340582355838
GRMZM2G126827	14.578254734198	0.935807956856376
GRMZM2G701964	65.6567719699742	0.984997773362766
GRMZM2G081722	0.009759329	0.00966500503606637
GRMZM2G069095	0.381428669363132	0.276111736944752
GRMZM2G156983	1.59758338702106	0.615026795676111
GRMZM2G081722	0.496979166666667	0.33198803145223
GRMZM2G164295	62.7263017750314	0.984307892155264
GRMZM2G081722	0.576685477088364	0.365758095364282
GRMZM2G119536	0.019518658	0.0191449738039027
GRMZM2G070633	0.701561563423658	0.41230454337019
GRMZM2G081722	0.476886981004188	0.322900118382746
GRMZM2G082538	1.06106723768737	0.514814470040261
GRMZM2G090068	2.47050371525925	0.711857389576285
GRMZM2G081722	0.489697033589049	0.328722567439936
GRMZM2G081722	248.450960512978	0.995991196033306
AC233928.1_FG001	1.90134349353624	0.655332089348313
GRMZM2G119536	0.872616766510085	0.46598790639707
GRMZM2G156983	32.1098420137641	0.969797500103314
GRMZM2G701964	1.37254290384712	0.578511310215514
GRMZM2G012841	0.533923446024408	0.348076983508023
GRMZM2G119536	0.019518658	0.0191449738039027
GRMZM2G099854	0.0100161531837854	0.0099168247480126
GRMZM2G081722	6.33816	0.863726056668157
GRMZM2G417945	2.37986204263521	0.70412993566438
GRMZM2G370357	268.595674728233	0.996290741678226
GRMZM2G070633	0.00500807145203005	0.00498311565278716
GRMZM2G417945	0.971404193542225	0.492747350707824
GRMZM2G081722	256.658037703906	0.996118886843541
GRMZM2G053676	0.396210198973097	0.2837754653737
GRMZM2G081722	0.812857234602787	0.44838458268386
GRMZM2G417945	0.200322742979837	0.166890733472674
GRMZM2G081722	0.109077123800653	0.0983494487983499
GRMZM2G081722	0.00297354671622919	0.00296473095024757
GRMZM2G119536	0.764231154543728	0.433180851939652
GRMZM2G081722	0.00528631422148796	0.00525851605329152
GRMZM2G099854	1.02074061616837	0.50513193430231
GRMZM2G081722	0.00500807145203005	0.00498311565278716
GRMZM2G701964	0.541550643249382	0.351302531396481
GRMZM2G092311	0.871267826663755	0.465602953382211
GRMZM2G370357	1.2713123993046	0.559725909872123
GRMZM2G069095	0.00528631422148796	0.00525851605329152
AC233928.1_FG001	1.2766264563357	0.560753589058467
GRMZM2G359564	0.301449737813374	0.231626108219787
GRMZM2G081722	0.446224646151983	0.308544490193323
GRMZM2G081722	0.0991816923046414	0.0902323000819713
GRMZM2G098278	0.813353260114	0.448535471826856
GRMZM2G090068	0.494329255842444	0.330803438338468
AC233928.1_FG001	0.000932880466472303	0.00093201101160504
GRMZM2G081722	62.7263017750314	0.984307892155264
GRMZM2G092311	1.31723752197305	0.568451662586348
GRMZM2G164295	0.827035633467001	0.452665300182246
AC233928.1_FG001	0.624088966400758	0.384270184276813
GRMZM2G359564	1.24915397892835	0.5553883774216
GRMZM2G081722	0.294749905966654	0.227650069413672
GRMZM2G111390	0.019518658	0.0191449738039027
GRMZM2G112790	0.561392281511785	0.359545956617788
GRMZM2G081722	0.0854624514510409	0.0787336782924137
GRMZM2G040207	0.00398548180273776	0.00396966079188864
GRMZM2G053676	0.552472583301216	0.355866241532217
GRMZM2G417945	0.508580597501488	0.33712524100058
GRMZM2G536238	0.571714251133017	0.363752031083818
GRMZM2G081722	0.377900449351307	0.274258165406083
GRMZM2G053236	131.313235054845	0.992442177083906
GRMZM2G119536	2.85466601875131	0.740574152174163
GRMZM2G081722	65.6567719699742	0.984997773362766
GRMZM2G119536	0.916169129975128	0.478125399080518
GRMZM2G040207	125.34480264906	0.992085151276245
GRMZM2G119536	2.98665268545836	0.749162999915297
GRMZM2G015127	0.710310789548004	0.415310944589037
GRMZM2G081722	0.325093103105476	0.245336046458616
GRMZM2G069095	0.289399461258121	0.224445154471944
GRMZM2G111390	0.00477415565991586	0.00475147139585839
GRMZM2G070633	1.37010845342445	0.578078379259333
GRMZM2G081722	0.000638611774559779	0.000638204209836804
GRMZM2G081722	0.587237652660036	0.369974623318625
GRMZM2G417945	0.00494303419842379	0.00491872079332987
GRMZM2G081722	1.700484	0.629696010048569
GRMZM2G392320	0.00859989161276678	0.0085265640857996
GRMZM2G081722	3.24638	0.764505296275887
GRMZM2G417945	7.65658853748906	0.884481052129334
GRMZM2G081722	131.313235054845	0.992442177083906
GRMZM2G359564	1.74607904304985	0.635844422420783
GRMZM2G081722	0.49027729027729	0.328983937067219
GRMZM2G133048	0.805179768433882	0.446038551125814
GRMZM2G156983	0.00500807145203005	0.00498311565278716
GRMZM2G081722	0.019518658	0.0191449738039027
GRMZM2G015127	0.472623734533183	0.320939913876238
GRMZM2G417945	0.545871633616152	0.35311575796189
GRMZM2G081722	0.00661936636913644	0.00657583848501983
GRMZM2G069095	0.57993651653278	0.367063176567036
GRMZM2G417945	0.484304625721929	0.32628384856402
AC233928.1_FG001	0.475499879376162	0.322263584038517
AC233928.1_FG001	0.0100161531837854	0.0099168247480126
GRMZM2G069095	0.82350923440949	0.451606835254754
GRMZM2G069095	0.236853365424794	0.191496722284009
GRMZM2G417945	65.6567719699742	0.984997773362766
GRMZM2G081722	0.0520139443017501	0.0494422574752782
GRMZM2G081722	0.358465382026275	0.26387524243834
GRMZM2G081722	4.91838223898994	0.831034907915873
GRMZM2G082538	0.705415698317511	0.413632699061844
GRMZM2G164295	0.722229181672982	0.419357185070691
AC233928.1_FG001	253.891971605119	0.996076769332111
GRMZM2G081722	0.101872360309843	0.0924538666903281
GRMZM2G081722	0.40405177132842	0.287775550431544
GRMZM2G081722	38.448771314938	0.974650668026729
GRMZM2G070633	0.446088506887794	0.308479394423682
GRMZM2G081722	0.0100161531837854	0.0099168247480126
GRMZM2G119536	0.696053950112396	0.410396113912691
GRMZM2G417945	0.177555212519194	0.150782919247873
GRMZM2G081722	0.000968764046059162	0.000967826450591005
GRMZM2G417945	0.345069948091901	0.256544240380519
GRMZM2G081722	0.00223669555930401	0.00223170391706303
GRMZM2G098278	0.00685789203699019	0.00681118168832732
GRMZM2G111390	0.00500807145203005	0.00498311565278716
GRMZM2G701964	56.8435849853731	0.982711998223262
GRMZM2G156983	2.11578183395622	0.67905326711201
GRMZM2G081722	0.650581891949605	0.394153053006756
GRMZM2G081722	6.11694667849681	0.859490306001391
GRMZM2G081722	198.523544651156	0.994988060172305
GRMZM2G069095	1.530343552556	0.604796748255841
GRMZM2G081722	179.063783152155	0.994446412362918
AC233928.1_FG001	0.00500807145203005	0.00498311565278716
GRMZM2G111504	3.40096	0.772776848687559
GRMZM2G133048	16.8975758161097	0.944126511306638
GRMZM2G081722	65.6567719699742	0.984997773362766
GRMZM2G164295	9.11593250608641	0.901146038746469
GRMZM2G098278	0.606353466114847	0.377472006569876
GRMZM2G133048	1.44060805236608	0.590266040862015
AC233928.1_FG001	0.0100161531837854	0.0099168247480126
GRMZM2G119536	0.00273296303245337	0.00272551430261988
GRMZM2G111390	1.04978564324176	0.512144109655052
GRMZM2G536238	0.599065343232903	0.374634686298526
GRMZM2G069095	0.441031220635717	0.306052509008899
GRMZM2G123938	9.75757868314347	0.907042278801368
GRMZM2G392320	1.39702458739734	0.582816127436645
GRMZM2G069095	1.05110534094175	0.512458000065048
GRMZM2G015127	0.454063437406623	0.312272096062371
GRMZM2G069095	2.27667883938287	0.694812934370968
GRMZM2G417945	0.543770008854983	0.352235116459024
GRMZM2G092311	1.28881735137737	0.563093140919165
GRMZM2G159981	1.40897986627321	0.584886526450284
GRMZM2G081722	99.2308838152623	0.990023035196985
GRMZM2G081722	0.000971947913554427	0.00097100414809863
GRMZM2G119536	0.325093103105476	0.245336046458616
GRMZM2G359564	0.3484111797063	0.258386451365813
GRMZM2G081722	0.00266163276215203	0.00265456727891314
GRMZM2G156983	0.199417919534925	0.166262247951281
GRMZM2G081722	0.364388311151206	0.267070824466205
AC233928.1_FG001	170.256696648342	0.994160812280215
GRMZM2G119536	0.0100161531837854	0.0099168247480126
GRMZM2G392320	0.891146472289631	0.471220228230503
GRMZM2G081722	1.66590548247617	0.624892927910118
GRMZM2G119536	4.46975707939411	0.817176524389494
GRMZM2G053676	0.531050453450589	0.346853660017369
GRMZM2G099854	0.292449510383676	0.226275384867344
GRMZM2G095382	1.700484	0.629696010048569
GRMZM2G359564	0.00528631422148796	0.00525851605329152
GRMZM2G098278	1.10989333502821	0.526042391149299
GRMZM2G069095	0.948694084973114	0.486835821121817
GRMZM2G417945	0.877608397644192	0.467407580167044
GRMZM2G092311	0.00685789203699019	0.00681118168832732
GRMZM2G111390	0.180018675340554	0.152555785007895
GRMZM2G081722	0.000492385610857446	0.000492143286584651
AC204476.3_FG004	65.6567719699742	0.984997773362766
GRMZM2G536238	0.656874525676701	0.396453995457755
GRMZM2G086032	0.405278001611604	0.288397029731357
GRMZM2G370357	0.906159338735494	0.47538488536673
GRMZM2G417945	1.27405719806511	0.560257322968458
GRMZM2G015127	188.17898254637	0.994714000537798
GRMZM2G417945	1.4226070999777	0.58722155152224
GRMZM2G156983	0.869566	0.465116502974487
GRMZM2G081722	1.31883628108326	0.568749200554666
GRMZM2G081722	0.00373151473208482	0.00371764229509206
AC233928.1_FG001	0.00415972081921446	0.00414248922056032
GRMZM2G081722	0.00111579692928951	0.00111455331412408
GRMZM2G081722	33.574497951667	0.971076948061605
GRMZM2G069095	0.869566	0.465116502974487
AC233928.1_FG001	0.0224888146358873	0.0219941913436928
GRMZM2G081722	1.57525098832217	0.611688334638201
GRMZM2G069095	0.128276261615127	0.113692245400519
GRMZM2G081722	0.00685789203699019	0.00681118168832732
GRMZM2G081722	0.0617567331996862	0.0581646730071374
GRMZM2G359564	0.00122976965435552	0.00122825917849013
AC233928.1_FG001	0.00103325586910628	0.00103218935339885
GRMZM2G081722	0.872616766510085	0.46598790639707
GRMZM2G156983	0.630908564015481	0.38684484092849
GRMZM2G069095	1.14389382708598	0.533558990950956
GRMZM2G015127	65.6567719699742	0.984997773362766
GRMZM2G069095	5.10144	0.83610426391147
GRMZM2G015127	113.597902175933	0.991273836771769
GRMZM2G081722	1.69907924453379	0.62950328263788
GRMZM2G081722	65.6567719699742	0.984997773362766
GRMZM2G112790	0.581388266634377	0.367644226848684
GRMZM2G112790	0.11329889266719	0.101768620640369
GRMZM2G417945	0.490891656389914	0.329260449131879
GRMZM2G111390	3.29634144988102	0.767243825551227
GRMZM2G417945	131.313235054845	0.992442177083906
GRMZM2G159981	0.789623514019535	0.441223256083634
GRMZM2G081722	0.46444575236657	0.317147802584027
GRMZM2G098278	0.628949350096585	0.386107370409825
GRMZM2G012841	0.771961684740136	0.43565371158313
GRMZM2G081722	6.99973464075413	0.874995853624248
GRMZM2G359564	33.574497951667	0.971076948061605
GRMZM2G069095	0.811790177384434	0.448059707750687
GRMZM2G081722	0.000817645003728248	0.000816977006560673
GRMZM2G092311	0.714928225527499	0.416885217051922
GRMZM2G086032	0.4448491919958	0.307886244779166
GRMZM2G123938	1.37810030514044	0.579496290447285
GRMZM2G081722	0.446224646151983	0.308544490193323
GRMZM2G081722	0.00157278397068232	0.00157031420567071
GRMZM2G081722	0.264217902702031	0.208997121570035
GRMZM2G082538	1.96907583994296	0.663194861327891
GRMZM2G081722	1.07651681566272	0.518424318812535
GRMZM2G092311	0.00218323158386893	0.00217847546742376
GRMZM2G163539	2.35152662891037	0.701628508222501
AC233928.1_FG001	0.019518658	0.0191449738039027
GRMZM2G081722	0.00238629570583949	0.00238061485483414
GRMZM2G536238	0.59128754423878	0.371578063549559
GRMZM2G417945	0.00415972081921446	0.00414248922056032
GRMZM2G111390	1.70336984341843	0.630091309025075
GRMZM2G082538	0.602898057443512	0.376130006923262
GRMZM2G081722	1.700484	0.629696010048569
GRMZM2G081722	0.00528631422148796	0.00525851605329152
GRMZM2G069095	1.84979722046111	0.64909784007783
AC233928.1_FG001	2.71095523115673	0.730527603350178
GRMZM2G012841	0.0100161531837854	0.0099168247480126
AC233928.1_FG001	2.68029746957698	0.728282833584389
GRMZM2G156983	170.256696648342	0.994160812280215
GRMZM2G069095	0.559085219851981	0.358598242567562
AC233928.1_FG001	0.648776353252909	0.393489603349128
GRMZM2G159981	1.07159913439296	0.51728112674027
GRMZM2G081722	1.76305371833189	0.63808159307025
GRMZM2G133048	2.76946190938451	0.734710145893666
GRMZM2G053236	1.700484	0.629696010048569
GRMZM2G417945	3.32654	0.768868426040208
GRMZM2G111390	0.331402350701486	0.248912246945394
GRMZM2G053236	0.992674649920038	0.498161930227733
GRMZM2G417945	0.997217421033638	0.49930338606677
GRMZM2G111390	0.00228371198914226	0.00227850853189062
GRMZM2G160710	1.0229874098188	0.505681550391077
GRMZM2G417945	3.62464796546495	0.783767325109369
GRMZM2G417945	0.475860117044558	0.322429010411555
GRMZM2G133048	1.36974614940717	0.578013872814956
GRMZM2G081722	0.00373151473208482	0.00371764229509206
GRMZM2G081722	0.00116932106420326	0.00116795534941114
GRMZM2G069095	0.271035795231765	0.213240096186547
GRMZM2G159981	65.6567719699742	0.984997773362766
GRMZM2G095382	0.0100161531837854	0.0099168247480126
GRMZM2G370357	1.26481757372005	0.558463334264286
GRMZM2G417945	0.00685789203699019	0.00681118168832732
GRMZM2G069095	65.6567719699742	0.984997773362766
GRMZM2G092311	0.115795204286231	0.103778187826416
GRMZM2G081722	0.205970922309477	0.170792610749715
GRMZM2G081722	0.344688190020223	0.256333172685215
GRMZM2G417945	65.6567719699742	0.984997773362766
AC233928.1_FG001	0.00500807145203005	0.00498311565278716
GRMZM2G081722	0.00329535613228253	0.00328453242820357
GRMZM2G081722	0.0100161531837854	0.0099168247480126
GRMZM2G164295	0.019518658	0.0191449738039027
GRMZM2G081722	0.393065033662361	0.282158423450623
GRMZM2G081722	0.0638909804098379	0.0600540671801029
GRMZM2G092311	0.903014311628923	0.474517877301706
GRMZM2G081722	65.6567719699742	0.984997773362766
GRMZM2G070633	0.920186279273888	0.479217193251612
GRMZM2G081722	0.0100161531837854	0.0099168247480126
GRMZM2G086032	91.8493020625262	0.989229859807384
GRMZM2G081722	0.71366573231312	0.416455624253983
GRMZM2G417945	1.70075262428204	0.629732841501602
GRMZM2G701964	0.00297354671622919	0.00296473095024757
GRMZM2G086032	0.019518658	0.0191449738039027
AC233928.1_FG001	0.447658360141314	0.309229285352668
GRMZM2G069095	0.861907234484461	0.462916314261549
GRMZM2G081722	65.6567719699742	0.984997773362766
GRMZM2G081722	0.0418165118202628	0.0401380774309297
GRMZM2G359564	1.66590548247617	0.624892927910118
GRMZM2G417945	1.81165332960234	0.644337376350223
GRMZM2G081722	0.00099800069128571	0.000997005678928923
GRMZM2G081722	33.574497951667	0.971076948061605
GRMZM2G069095	0.268496983419465	0.211665448896601
GRMZM2G070633	1.61160030934158	0.617093015181901
GRMZM2G012841	1.31283185741534	0.567629615272798
GRMZM2G111390	1.44687452960576	0.591315374817719
GRMZM2G119536	65.6567719699742	0.984997773362766
GRMZM2G092311	0.725491258610996	0.420454902330256
GRMZM2G015127	0.872616766510085	0.46598790639707
GRMZM2G156983	1.63384422731675	0.620326825091415
AC233928.1_FG001	65.6567719699742	0.984997773362766
GRMZM2G069095	0.00767435911550076	0.00761591187279691
GRMZM2G133048	0.567290305254677	0.361956111993237
GRMZM2G417945	0.806414937870337	0.446417332454666
GRMZM2G069095	0.969738958465071	0.492318514744078
GRMZM2G082538	0.019518658	0.0191449738039027
GRMZM2G119536	59.7884183376128	0.983549497957882
GRMZM2G417945	65.6567719699742	0.984997773362766
GRMZM2G112790	2.30710687691634	0.69762090031622
GRMZM2G133048	2.76444730603764	0.734356754470665
GRMZM2G081722	0.123960594666546	0.110289093100566
GRMZM2G081722	0.000965075797280593	0.000964145323963375
GRMZM2G069095	3.23236329246275	0.763725386764208
GRMZM2G086032	1.08530126609516	0.520452983816311
GRMZM2G081722	0.869566	0.465116502974487
GRMZM2G081722	0.500192372178394	0.333418821115639
AC233928.1_FG001	0.00346012919649283	0.0034481979859663
GRMZM2G081722	0.019518658	0.0191449738039027
GRMZM2G156983	0.56233644810998	0.359933002132966
GRMZM2G015127	1.70946650855673	0.630923653478678
GRMZM2G112790	0.259573870488135	0.206080704411199
AC233928.1_FG001	0.0616345171041472	0.0580562482767323
GRMZM2G081722	0.178757087803617	0.151648791471274
GRMZM2G040207	0.808038688540009	0.446914490083451
GRMZM2G112790	0.76270378088577	0.432689706095999
GRMZM2G082538	0.0100161531837854	0.0099168247480126
AC233928.1_FG001	0.814017459150944	0.4487373895133
GRMZM2G119536	0.872616766510085	0.46598790639707
GRMZM2G092311	5.18496743620283	0.838317661278758
GRMZM2G156983	3.0369970966404	0.752291127275716
AC233928.1_FG001	0.938447610630914	0.484123277556866
GRMZM2G413006	1.09750562267634	0.523243232728961
GRMZM2G417945	1.07618958847928	0.518348417914736
GRMZM2G417945	1.81453159262768	0.644701092494617
AC233928.1_FG001	0.000282301406397343	0.000282221734804692
AC233928.1_FG001	0.0100161531837854	0.0099168247480126
GRMZM2G081722	179.063783152155	0.994446412362918
GRMZM2G081722	0.0105621701124148	0.0104517766692571
GRMZM2G090068	3.76439546358236	0.790109782522524
GRMZM2G070633	1.67450045400973	0.62609839960926
GRMZM2G069095	15.2340229622809	0.938400974156347
GRMZM2G119536	0.0100161531837854	0.0099168247480126
GRMZM2G381576	0.268672818049675	0.211774709938772
GRMZM2G417945	0.0516378234424203	0.0491022881560019
AC233928.1_FG001	0.456798549642743	0.313563292436532
GRMZM2G081722	0.492385441882193	0.329931817923122
GRMZM2G053236	1.66311314823993	0.624499619679732
GRMZM2G128938	2.50711154118531	0.714865071082961
GRMZM2G081722	0.0100161531837854	0.0099168247480126
GRMZM2G081722	0.000914934234580517	0.000914097895122511
GRMZM2G092311	0.262193635782879	0.207728535741073
GRMZM2G111390	1.04623612705277	0.511297847409079
GRMZM2G417945	0.00185213570104171	0.00184871163621934
GRMZM2G086032	0.010306120207615	0.0102009876031407
GRMZM2G090068	0.436307935465331	0.303770469195366
GRMZM2G081722	0.0582190054915709	0.0550160271072873
GRMZM2G081722	0.0100161531837854	0.0099168247480126
GRMZM2G111390	1.6307426545009	0.619879200921035
GRMZM2G417945	0.482634594788971	0.325524978632828
GRMZM2G069095	0.630940841289222	0.386856975627931
GRMZM2G126827	0.877537559941829	0.46738748596274
GRMZM2G133048	131.313235054845	0.992442177083906
GRMZM2G081722	0.906228195596225	0.475403835537527
GRMZM2G164295	0.484981318149999	0.326590854862869
GRMZM2G070633	65.7132207225765	0.985010467353114
GRMZM2G053676	0.61440171472278	0.380575484478027
GRMZM2G082538	0.554932891929083	0.356885428824276
GRMZM2G417945	0.762285369326884	0.432555012142014
GRMZM2G081722	0.0406145668886792	0.0390294045278572
GRMZM2G133048	0.0100161531837854	0.0099168247480126
AC233928.1_FG001	0.289431264929524	0.22446428344154
AC233928.1_FG001	0.293619198119897	0.226974985023903
GRMZM2G370357	0.00225883726689673	0.00225374642049199
GRMZM2G159981	0.330628910518395	0.24847567034267
AC233928.1_FG001	0.019518658	0.0191449738039027
GRMZM2G082538	0.00674527176467336	0.00670007791827014
GRMZM2G092311	91.8493020625262	0.989229859807384
GRMZM2G081722	0.00346012919649283	0.0034481979859663
AC233928.1_FG001	179.063783152155	0.994446412362918
GRMZM2G392320	0.507510019602212	0.336654491846183
GRMZM2G081722	0.228867533002062	0.186242639548748
GRMZM2G015127	0.619823099450536	0.382648635928694
GRMZM2G126827	4.63768	0.8226220714904
GRMZM2G417945	0.479162161460811	0.323941602851437
GRMZM2G119536	0.872616766510085	0.46598790639707
GRMZM2G099854	65.6567719699742	0.984997773362766
GRMZM2G156983	0.0100161531837854	0.0099168247480126
GRMZM2G082538	0.00593564551542097	0.00590062151777081
GRMZM2G081722	62.7263017750314	0.984307892155264
GRMZM2G095382	0.446224646151983	0.308544490193323
GRMZM2G081722	0.0100161531837854	0.0099168247480126
GRMZM2G370357	119.478302327318	0.991699750239813
AC233928.1_FG001	1.80691035313286	0.643736395469889
GRMZM2G112790	0.00137654258125122	0.00137465031655615
GRMZM2G099854	0.618222467279489	0.382037995257122
GRMZM2G392320	0.90093979362457	0.473944412467017
GRMZM2G040207	0.370832048250574	0.270516033473117
GRMZM2G053236	268.595674728233	0.996290741678226
GRMZM2G081722	33.574497951667	0.971076948061605
AC233928.1_FG001	0.491539975613209	0.329551995688969
GRMZM2G126827	0.363840436826938	0.266776396272159
GRMZM2G092311	0.816084208873595	0.449364740294593
GRMZM2G126827	1.79676291078543	0.64244377092402
GRMZM2G156983	1.27829227303608	0.561074752420861
GRMZM2G081722	65.6567719699742	0.984997773362766
GRMZM2G081722	0.676501211929603	0.403519667695898
GRMZM2G081722	0.000475547526349386	0.000475321488391361
GRMZM2G092311	0.699748259114956	0.411677585408623
AC233928.1_FG001	2.76852368442434	0.734644098395058
GRMZM2G015127	1.0874340542375	0.520942950044339
GRMZM2G417945	1.71381034191622	0.631514411838412
GRMZM2G417945	0.602898057443512	0.376130006923262
GRMZM2G053676	0.581137845285301	0.367544074046523
GRMZM2G081722	0.00650621933333333	0.00646416207705381
GRMZM2G053676	0.520473639991598	0.342310202756606
AC233928.1_FG001	3.79147926319358	0.791296185359365
GRMZM2G370357	0.0628616845093748	0.0591438052811098
GRMZM2G081722	0.000619891829060698	0.000619507801236672
AC233928.1_FG001	0.369373006817051	0.269738781893778
GRMZM2G069095	1.38119341354859	0.580042513846138
GRMZM2G370357	0.0118607878000493	0.0117217585097221
GRMZM2G081722	0.0684847840468765	0.0640952356733532
GRMZM2G081722	0.590544802726952	0.371284607459329
GRMZM2G081722	0.363310351605481	0.266491302715947
GRMZM2G069095	0.446224646151983	0.308544490193323
GRMZM2G081722	0.00225660704128303	0.00225152623133576
GRMZM2G081722	0.00108902364995302	0.00108783896758998
GRMZM2G081722	0.0433798277909146	0.0415762569253041
GRMZM2G082538	1.10578272966281	0.525117199455746
GRMZM2G081722	131.313235054845	0.992442177083906
GRMZM2G119536	1.32322961116172	0.569564714914272
GRMZM2G536238	1.20295376312675	0.546064008814849
GRMZM2G111390	4.66846427258242	0.823585374818915
GRMZM2G081722	63.1882394468053	0.984420822122272
GRMZM2G081722	0.00226555973154986	0.00226043857294335
AC233928.1_FG001	0.0100161531837854	0.0099168247480126
GRMZM2G053676	0.380043119764323	0.275384960311403
GRMZM2G081722	0.178276577141383	0.151302827027166
AC233928.1_FG001	0.198559568431008	0.165665164803561
AC233928.1_FG001	0.019518658	0.0191449738039027
GRMZM2G082538	0.0100161531837854	0.0099168247480126
GRMZM2G092311	60.7864261059187	0.98381521536323
GRMZM2G159981	6.5326154772918	0.86724398676467
GRMZM2G086032	1.04027940498027	0.509871051210425
GRMZM2G070633	1.01434361571666	0.503560369642187
GRMZM2G070633	0.118810617898056	0.106193681037161
GRMZM2G081722	4.02892102921587	0.801150188243079
GRMZM2G413006	65.6567719699742	0.984997773362766
AC233928.1_FG001	0.00073905756109382	0.000738511758394821
GRMZM2G081722	131.313235054845	0.992442177083906
GRMZM2G040207	0.0808228727350585	0.0747790177039217
GRMZM2G111390	0.00191238649323368	0.00190873625180658
GRMZM2G069095	0.191431385610421	0.160673445338476
GRMZM2G069095	1.51254492867573	0.601997166861783
GRMZM2G081722	0.267394970708001	0.210979984052348
GRMZM2G081722	5.63757967935098	0.849342674844126
AC210169.3_FG002	1.27620737203202	0.560672717131533
GRMZM2G081722	0.448099671398493	0.309439799102878
GRMZM2G090068	0.784260151760025	0.439543611948301
GRMZM2G086032	0.00234223708621033	0.00233676383130294
GRMZM2G069095	0.663567517185133	0.398882227700583
GRMZM2G392320	3.49046911867187	0.777306118008497
GRMZM2G119536	0.0791579579798274	0.0733515954680168
AC233928.1_FG001	0.173609477604626	0.147927808114645
GRMZM2G392320	42.0252082677113	0.976757811518824
GRMZM2G081722	0.581225884376601	0.367579287766181
GRMZM2G081722	0.309402261367548	0.236292750131962
GRMZM2G081722	65.6567719699742	0.984997773362766
GRMZM2G081722	0.138164238647351	0.121392180456796
GRMZM2G159981	1.61165512084823	0.617101051353514
AC210169.3_FG002	0.779117366484281	0.437923535097573
GRMZM2G081722	0.20448598467995	0.169770331312145
GRMZM2G359564	0.436307935465331	0.303770469195366
GRMZM2G081722	0.000633134751496987	0.000632734145520998
GRMZM2G082538	2.02018968603115	0.668894968873923
GRMZM2G081722	0.884692397983843	0.469409437280188
GRMZM2G156983	0.00121407943810133	0.00121260723658889
AC233928.1_FG001	0.00298520722004876	0.00297632228128547
GRMZM2G119536	3.99758923581278	0.799903522915811
AC204476.3_FG004	0.90492277992278	0.475044337471497
AC233928.1_FG001	0.872616766510085	0.46598790639707
GRMZM2G128938	1.84876719947026	0.648970965340392
AC233928.1_FG001	0.576080887754707	0.365514798276245
GRMZM2G012841	33.574497951667	0.971076948061605
GRMZM2G081722	0.0100161531837854	0.0099168247480126
GRMZM2G069095	0.86904283397373	0.464966783091898
GRMZM2G111390	65.6567719699742	0.984997773362766
GRMZM2G081722	0.0931677191659149	0.0852272872062136
GRMZM2G081722	0.000734049055298153	0.000733510622518642
GRMZM2G053676	2.81437036749834	0.737833533806563
GRMZM2G098278	1.7198895378813	0.632338010028538
GRMZM2G069095	0.320899520585183	0.242940144639479
GRMZM2G081722	0.0100161531837854	0.0099168247480126
GRMZM2G111390	0.436307935465331	0.303770469195366
GRMZM2G082538	358.127566304311	0.997215474127228
GRMZM2G069095	2.12216808697156	0.679709749076969
GRMZM2G053676	1.7300523617027	0.633706659246524
GRMZM2G081722	0.657858054754362	0.396812050867548
GRMZM2G081722	0.459719718231325	0.314936978989601
GRMZM2G086032	90.1504339951531	0.989029125192611
GRMZM2G081722	0.0980146832285068	0.0892653665981159
AC233928.1_FG001	0.0905101081660526	0.0829979543410803
GRMZM2G081722	0.0100161531837854	0.0099168247480126
GRMZM2G069095	1.151253062359	0.535154641963215
GRMZM2G081722	0.00346012919649283	0.0034481979859663
GRMZM2G069095	0.148741396061688	0.129482054509073
GRMZM2G392320	1.2330366127982	0.552179308539457
GRMZM2G126827	1.91333308714237	0.656750543076116
GRMZM2G117164	0.00932229959498701	0.00923619699943991
GRMZM2G081722	1.02379291888999	0.505878298779462
GRMZM2G111390	0.00298520722004876	0.00297632228128547
GRMZM2G128938	0.801671295253822	0.444959797808668
GRMZM2G112790	0.236166853490424	0.191047715624785
GRMZM2G081722	65.6567719699742	0.984997773362766
GRMZM2G133048	65.6567719699742	0.984997773362766
GRMZM2G081722	99.2308838152623	0.990023035196985
AC233928.1_FG001	125.34480264906	0.992085151276245
GRMZM2G111390	1.57078007360173	0.611013011082285
GRMZM2G536238	1.44094218624868	0.590322128220155
GRMZM2G126827	33.574497951667	0.971076948061605
GRMZM2G092311	0.326159128897071	0.245942678966685
GRMZM2G015127	0.465634346703814	0.317701579354372
GRMZM2G156983	33.574497951667	0.971076948061605
GRMZM2G081722	65.6567719699742	0.984997773362766
GRMZM2G052658	1.81427468129708	0.644668657737735
GRMZM2G098278	1.19677698839023	0.544787656969773
GRMZM2G119536	0.00257171629067662	0.00256511953099124
GRMZM2G392320	2.29211494159964	0.696243898606378
GRMZM2G081722	7.67209585816069	0.884687621498214
GRMZM2G081722	0.00209128329194051	0.00208691895320204
GRMZM2G053676	1.1452505192354	0.533853976011896
GRMZM2G111390	0.822479001891545	0.451296833070722
AC233928.1_FG001	0.000723572514216657	0.000723049335591
GRMZM2G159981	0.224050362726523	0.183040150592709
GRMZM2G081722	179.063783152155	0.994446412362918
GRMZM2G164295	0.0100161531837854	0.0099168247480126
GRMZM2G092311	0.835162612168681	0.455089160290672
GRMZM2G081722	0.800481740732957	0.444593090073265
AC233928.1_FG001	0.0911656662742298	0.0835488772163385
GRMZM2G092311	3.96729496360225	0.79868318524922
GRMZM2G081722	0.380458248119519	0.275602864945597
GRMZM2G370357	0.00685789203699019	0.00681118168832732
AC233928.1_FG001	0.504262278784959	0.33522231189116
GRMZM2G069095	1.66590548247617	0.624892927910118
GRMZM2G117164	0.103103240598882	0.0934665376768422
GRMZM2G081722	0.000667742860270673	0.000667297277278093
GRMZM2G069095	65.6567719699742	0.984997773362766
GRMZM2G701964	0.659417463771091	0.397378886366869
GRMZM2G381576	0.997974604264948	0.499493137767935
GRMZM2G015127	3.93660881546965	0.797431792272796
GRMZM2G069095	0.814875460502722	0.448998004676861
GRMZM2G069095	0.821260733571042	0.450929797383131
GRMZM2G081722	0.0488518486598294	0.0465765005060055
AC233928.1_FG001	179.063783152155	0.994446412362918
AC233928.1_FG001	0.587914855678146	0.370243312212774
GRMZM2G092311	1.88335777339691	0.6531821304916
GRMZM2G081722	0.0328053933330315	0.0317633830582189
GRMZM2G081722	0.846420225248071	0.458411478424069
GRMZM2G081722	0.20996758362158	0.173531577592452
AC233928.1_FG001	0.247458085884464	0.198369860025408
GRMZM2G164295	0.00348515102169084	0.00347304692863912
GRMZM2G081722	0.269439720877374	0.212250898129413
GRMZM2G119536	0.00271867294010151	0.00271130179727282
GRMZM2G110558	0.777444250621116	0.437394450120977
AC233928.1_FG001	0.44431548717692	0.3076304942526
GRMZM2G082538	0.605559452038441	0.377164141302656
GRMZM2G098278	0.77753444383611	0.437422997080218
GRMZM2G098278	0.3743372193249	0.27237654198784
AC233928.1_FG001	0.721570601728369	0.419135062485354
GRMZM2G081722	0.0111729917856836	0.0110495354172313
GRMZM2G126827	125.34480264906	0.992085151276245
GRMZM2G081722	65.6567719699742	0.984997773362766
GRMZM2G112790	65.6567719699742	0.984997773362766
GRMZM2G069095	0.70104449742702	0.412125901754723
GRMZM2G081722	0.00816229446498168	0.00809621080831366
AC233928.1_FG001	0.266501236683425	0.210423194991352
GRMZM2G081722	65.6567719699742	0.984997773362766
GRMZM2G081722	0.00407072919447411	0.0040542255402066
GRMZM2G069095	0.255111454782348	0.203258008530077
GRMZM2G392320	65.6567719699742	0.984997773362766
GRMZM2G081722	0.00685789203699019	0.00681118168832732
GRMZM2G164295	62.7263017750314	0.984307892155264
GRMZM2G370357	99.2308838152623	0.990023035196985
GRMZM2G119536	0.0100161531837854	0.0099168247480126
GRMZM2G159981	1.16144791968405	0.537347168584022
GRMZM2G081722	119.478302327318	0.991699750239813
GRMZM2G052658	1.0196664111443	0.504868727586839
GRMZM2G081722	0.00661936636913644	0.00657583848501983
GRMZM2G081722	0.0100161531837854	0.0099168247480126
GRMZM2G053676	65.6567719699742	0.984997773362766
AC233928.1_FG001	0.250578661950271	0.200370172284481
GRMZM2G417945	0.00257171629067662	0.00256511953099124
GRMZM2G164295	0.860432432647333	0.462490557328635
GRMZM2G015127	128.439831382711	0.992274402791492
GRMZM2G156983	0.0950550771236248	0.0868039234823744
AC204476.3_FG004	2.18867596137992	0.686390209569227
GRMZM2G081722	0.150724601712808	0.130982340595187
GRMZM2G417945	1.40255679593226	0.583776749131139
GRMZM2G052658	0.957360059366198	0.489107793318413
GRMZM2G133048	125.34480264906	0.992085151276245
AC233928.1_FG001	1.38393927861036	0.580526228594666
AC210169.3_FG002	2.43353835701215	0.708755255942387
GRMZM2G081722	33.574497951667	0.971076948061605
GRMZM2G081722	0.00186575379915385	0.0018622792445782
GRMZM2G081722	131.313235054845	0.992442177083906
GRMZM2G082538	0.833088402707346	0.454472572886791
GRMZM2G081722	0.0639510500030086	0.0601071355705958
GRMZM2G069095	0.753033473525735	0.429560236526014
GRMZM2G081722	65.6567719699742	0.984997773362766
GRMZM2G112790	0.0100161531837854	0.0099168247480126
GRMZM2G040207	4.95827297934859	0.832166132121505
GRMZM2G081722	0.0100161531837854	0.0099168247480126
AC233928.1_FG001	0.784933199063493	0.439754944036744
GRMZM2G081722	0.0100161531837854	0.0099168247480126
GRMZM2G392320	0.460548709476478	0.315325813160698
GRMZM2G392320	2.52420549660221	0.716248101603573
GRMZM2G111390	0.00407072919447411	0.0040542255402066
AC233928.1_FG001	99.2308838152623	0.990023035196985
GRMZM2G126827	0.995978530071981	0.498992606917502
GRMZM2G081722	0.576685477088364	0.365758095364282
GRMZM2G156983	0.911322596983463	0.476802083762183
GRMZM2G082538	65.6567719699742	0.984997773362766
GRMZM2G092311	1.25865211993668	0.55725806945957
GRMZM2G156983	1.44359842716549	0.590767456353303
GRMZM2G081722	0.0100161531837854	0.0099168247480126
GRMZM2G081722	0.00282852046036176	0.00282054249819629
GRMZM2G081722	4.52845752353975	0.81911772031492
GRMZM2G092311	0.872616766510085	0.46598790639707
GRMZM2G359564	1.7184705947687	0.632146103796615
GRMZM2G015127	0.696702092562918	0.410621343379455
GRMZM2G098278	109.265016391374	0.990930940449411
GRMZM2G370357	1.12220617930535	0.528792249428222
GRMZM2G081722	65.6567719699742	0.984997773362766
GRMZM2G098278	1.77849928229288	0.640093482703807
AC233928.1_FG001	0.2158590457492	0.177536241971363
GRMZM2G159981	0.704286174076969	0.413244081181616
GRMZM2G015127	8.53795351593921	0.895155706270861
AC233928.1_FG001	0.521024415014807	0.342548357456665
GRMZM2G159981	1.92639731820074	0.658282901716559
GRMZM2G110558	0.801611248260238	0.444941298537257
GRMZM2G164295	0.0184853981831544	0.0181498902351766
AC233928.1_FG001	0.146862200160805	0.128055663653587
GRMZM2G081722	0.334943233298929	0.25090447664296
GRMZM2G081722	1.14061753379993	0.532845085957581
GRMZM2G081722	65.6567719699742	0.984997773362766
GRMZM2G111390	0.00661936636913644	0.00657583848501983
GRMZM2G092311	0.851012586108665	0.459755159146555
AC233928.1_FG001	0.356552315572954	0.262837128712106
GRMZM2G090068	0.455161166217821	0.312790896832996
AC233928.1_FG001	0.00528631422148796	0.00525851605329152
GRMZM2G098278	0.735921409986969	0.423937054841955
GRMZM2G133048	0.197608392772294	0.165002511643108
GRMZM2G081722	0.538128302579358	0.349859177337122
GRMZM2G053676	1.96928726568565	0.663218843270428
GRMZM2G117164	0.842870321031794	0.457368221416624
GRMZM2G370357	0.982376419929812	0.495554936011897
GRMZM2G081722	0.370115550851195	0.27013455224361
GRMZM2G081722	0.794622926457291	0.442779881356989
GRMZM2G126827	33.574497951667	0.971076948061605
GRMZM2G053676	65.6567719699742	0.984997773362766
GRMZM2G069095	1.01728120159327	0.504283290197624
GRMZM2G069095	244.720400679578	0.995930333837832
GRMZM2G156983	0.019518658	0.0191449738039027
AC233928.1_FG001	0.402728810556773	0.287103827572289
GRMZM2G090068	62.7263017750314	0.984307892155264
AC233928.1_FG001	65.6567719699742	0.984997773362766
GRMZM2G081722	0.00257171629067662	0.00256511953099124
GRMZM2G081722	0.0878395452652981	0.0807467844385783
GRMZM2G098278	0.593853290317477	0.37258968182648
GRMZM2G081722	0.378964962404004	0.274818412893783
AC233928.1_FG001	1.06751477525923	0.516327519412954
GRMZM2G359564	0.175470798618922	0.149277037613427
GRMZM2G069095	0.208278161191663	0.172376004037224
GRMZM2G128938	1.10572374609049	0.52510389748104
GRMZM2G081722	0.000287907892640734	0.00028782502554418
GRMZM2G081722	0.0859052441843547	0.0791093372505811
AC233928.1_FG001	0.350893078231012	0.259748964507616
GRMZM2G119536	1.03792081687417	0.509303800363631
GRMZM2G081722	0.00303277832160226	0.00302360838763124
GRMZM2G069095	0.400083502882868	0.285756886685022
GRMZM2G053676	2.35666830359136	0.70208554746679
GRMZM2G081722	0.0748633277602627	0.0696491598762221
GRMZM2G086032	0.019518658	0.0191449738039027
GRMZM2G081722	0.306433836647205	0.234557486228027
AC233928.1_FG001	0.853593439508865	0.460507369801134
GRMZM2G081722	1.49750867867503	0.599600990964117
AC233928.1_FG001	0.917810875958345	0.478572150916449
GRMZM2G081722	0.202809906710143	0.168613432246212
GRMZM2G081722	1.11432690459409	0.527036241260914
AC233928.1_FG001	0.00346012919649283	0.0034481979859663
AC233928.1_FG001	0.00685789203699019	0.00681118168832732
GRMZM2G069095	0.437856891370741	0.304520494354151
GRMZM2G099854	0.0111729917856836	0.0110495354172313
GRMZM2G069095	0.311947596355339	0.237774433385866
GRMZM2G112790	0.288226714229092	0.223739122194477
AC233928.1_FG001	0.00250403572601503	0.0024977811926728
AC233928.1_FG001	1.46204744826568	0.593833985326148
GRMZM2G081722	7.38459377512569	0.880733637571486
GRMZM2G069095	1.81568192837847	0.644846248462485
GRMZM2G098278	1.1318430135546	0.530922308236656
GRMZM2G417945	2.88901839570562	0.742865705879861
GRMZM2G081722	0.0820776136692731	0.0758518729455569
GRMZM2G081722	196.969852582268	0.994948725844081
GRMZM2G417945	0.0100161531837854	0.0099168247480126
GRMZM2G081722	119.478302327318	0.991699750239813
GRMZM2G053236	1.2877102084648	0.562881698783403
GRMZM2G081722	0.151957278201052	0.13191225150151
AC233928.1_FG001	1.10504831895702	0.524951522017572
GRMZM2G069095	2.57004	0.719891093657214
GRMZM2G081722	0.218392162705038	0.179246197890973
GRMZM2G069095	0.121019407456961	0.107954783522878
GRMZM2G069095	0.577290945950973	0.366001559466833
GRMZM2G081722	0.0100161531837854	0.0099168247480126
GRMZM2G092311	0.00661936636913644	0.00657583848501983
GRMZM2G119536	65.6567719699742	0.984997773362766
GRMZM2G092311	0.00377554431927207	0.00376134320131552
GRMZM2G092311	0.861830214756538	0.462894096317604
GRMZM2G081722	0.00110163246968891	0.00110042021105411
GRMZM2G069095	0.963399860986992	0.490679397574519
GRMZM2G092311	1.00286906893901	0.500716239764121
GRMZM2G159981	62.7263017750314	0.984307892155264
AC233928.1_FG001	0.62353030150247	0.384058308567099
GRMZM2G081722	0.350893078231012	0.259748964507616
GRMZM2G081722	0.00528631422148796	0.00525851605329152
GRMZM2G123938	0.576685477088364	0.365758095364282
GRMZM2G392320	1.92327778947189	0.657918243828392
GRMZM2G081722	65.6567719699742	0.984997773362766
GRMZM2G081722	1.62945161199651	0.619692564245093
GRMZM2G081722	1.42801532120405	0.588140984421753
GRMZM2G081722	1.89117915935434	0.654120362356471
GRMZM2G111390	0.0100161531837854	0.0099168247480126
GRMZM2G081722	0.00632576630649667	0.00628600252353077
GRMZM2G086032	212.638049439995	0.995319185872454
GRMZM2G119536	65.6567719699742	0.984997773362766
GRMZM2G370357	0.616243689452859	0.38128142029218
GRMZM2G069095	1.37391654007685	0.578755199217059
GRMZM2G081722	0.000501963707997511	0.000501711866848481
GRMZM2G081722	65.6567719699742	0.984997773362766
AC233928.1_FG001	33.574497951667	0.971076948061605
GRMZM2G081722	0.0100161531837854	0.0099168247480126
GRMZM2G086032	0.0145635542887841	0.0143545017236434
AC210169.3_FG002	1.39181071020529	0.58190671371558
GRMZM2G417945	0.0100161531837854	0.0099168247480126
GRMZM2G112790	0.235965202904175	0.190915733185467
GRMZM2G069095	0.473289135104098	0.321246606539766
AC233928.1_FG001	0.298831273678856	0.230077054452528
GRMZM2G092311	152.950636531115	0.993504411397494
GRMZM2G081722	0.110977222208445	0.0998915369190376
GRMZM2G040207	3.43448125494876	0.774494480299353
AC233928.1_FG001	125.34480264906	0.992085151276245
AC233928.1_FG001	0.325093103105476	0.245336046458616
GRMZM2G081722	215.865126555246	0.99538883906378
GRMZM2G417945	0.555301257577624	0.357037747428111
AC233928.1_FG001	0.0100161531837854	0.0099168247480126
GRMZM2G126827	0.0542378747525567	0.0514474731476395
GRMZM2G081722	0.399960788993641	0.285694279538466
GRMZM2G081722	0.0471657668153943	0.0450413566887631
GRMZM2G123938	65.6567719699742	0.984997773362766
GRMZM2G081722	0.0100161531837854	0.0099168247480126
GRMZM2G112790	33.574497951667	0.971076948061605
GRMZM2G081722	0.416674559779567	0.294121579937456
GRMZM2G133048	1.21876814812284	0.549299461123942
GRMZM2G081722	0.000570307437881303	0.000569982372694693
GRMZM2G082538	1.17188176439463	0.539569779352731
GRMZM2G081722	2.48754589357261	0.713265422014101
GRMZM2G081722	125.34480264906	0.992085151276245
GRMZM2G359564	0.575495211858848	0.365278934221482
GRMZM2G359564	1.21552116379374	0.54863893139813
GRMZM2G370357	65.6567719699742	0.984997773362766
GRMZM2G359564	0.447945023102827	0.309366043569056
GRMZM2G081722	4.55856663208873	0.820097506032012
GRMZM2G069095	0.419814190031412	0.295682486468264
AC233928.1_FG001	0.620632565822175	0.382956987852035
GRMZM2G417945	0.554389291589899	0.35666051907939
GRMZM2G081722	0.43490341076548	0.303088979719876
GRMZM2G099854	33.574497951667	0.971076948061605
GRMZM2G069095	2.93599653332611	0.745934735578908
GRMZM2G119536	0.619345706753481	0.382466637093302
GRMZM2G081722	65.6567719699742	0.984997773362766
GRMZM2G069095	0.42122511976588	0.296381701890598
GRMZM2G092311	0.00500807145203005	0.00498311565278716
GRMZM2G082538	191.001420176483	0.994791705191134
GRMZM2G081722	0.0508442011020572	0.0483841477630415
GRMZM2G012841	0.000869978249048396	0.000869222044775848
GRMZM2G081722	0.160256110616867	0.138121324378688
GRMZM2G081722	0.009759329	0.00966500503606637
AC233928.1_FG001	0.521427352945738	0.34272247829393
GRMZM2G081722	0.00257171629067662	0.00256511953099124
GRMZM2G081722	0.254655486358698	0.202968455585977
GRMZM2G417945	0.446224646151983	0.308544490193323
GRMZM2G000753	0.019518658	0.0191449738039027
AC233928.1_FG001	65.6567719699742	0.984997773362766
GRMZM2G086032	1.89117915935434	0.654120362356471
GRMZM2G086032	0.389077755449065	0.280097895112634
GRMZM2G081722	2.57004	0.719891093657214
GRMZM2G112790	0.152808480556903	0.132553223830453
GRMZM2G413006	0.963786328719601	0.490779630464173
GRMZM2G081722	0.797483789073491	0.443666748997248
GRMZM2G069095	0.0118607878000493	0.0117217585097221
GRMZM2G392320	0.872616766510085	0.46598790639707
GRMZM2G119536	65.6567719699742	0.984997773362766
AC233928.1_FG001	0.299198811605474	0.230294862443525
GRMZM2G156983	1.67762961556201	0.626535352690999
GRMZM2G413006	0.0100161531837854	0.0099168247480126
GRMZM2G536238	3.41847995484681	0.773677823545842
GRMZM2G070633	0.980732672936538	0.495136313111123
GRMZM2G392320	1.700484	0.629696010048569
GRMZM2G156983	72.0831265411919	0.986316951021022
GRMZM2G081722	0.0554315256933488	0.0525202482055233
GRMZM2G069095	65.6567719699742	0.984997773362766
GRMZM2G081722	1.79063155500518	0.641658176549163
GRMZM2G081722	0.00528631422148796	0.00525851605329152
AC233928.1_FG001	4.04576752511138	0.801814095670623
GRMZM2G069095	0.00289440593868539	0.00288605253110001
GRMZM2G081722	0.051854824667069	0.0492984615852116
GRMZM2G081722	0.872616766510085	0.46598790639707
AC204476.3_FG004	1.04748331432314	0.511595531448529
GRMZM2G069095	1.94069096486743	0.659943866272572
GRMZM2G081722	0.0962488488648036	0.0877983579772713
AC210169.3_FG002	0.0100161531837854	0.0099168247480126
GRMZM2G081722	0.0244663389222037	0.0238820330084673
AC204476.3_FG004	111.817179556223	0.991136101753885
GRMZM2G112790	33.574497951667	0.971076948061605
GRMZM2G156983	1.60348425970397	0.615899348623792
GRMZM2G069095	0.606827441378843	0.377655637283687
AC233928.1_FG001	0.650070366071779	0.393965238960907
AC233928.1_FG001	0.882375387308	0.468756334819003
GRMZM2G112790	2.76500013342119	0.734395759744285
GRMZM2G081722	65.6567719699742	0.984997773362766
GRMZM2G128938	0.0100161531837854	0.0099168247480126
GRMZM2G081722	0.850242	0.459530158757611
GRMZM2G081722	674.473789129854	0.998519557655541
GRMZM2G069095	0.263383867607916	0.208474933360203
GRMZM2G417945	1.09145583656144	0.521864156766467
GRMZM2G359564	0.301449737813374	0.231626108219787
GRMZM2G417945	4.19324	0.807441982269258
GRMZM2G081722	0.853052418006124	0.460349858275463
AC233928.1_FG001	2.61784658647728	0.723592480748691
AC210169.3_FG002	1.06350919273481	0.515388638189356
GRMZM2G081722	0.000373334187674534	0.000373194861274156
GRMZM2G081722	26.987932033211	0.964270314833787
GRMZM2G081722	0.00109853859557493	0.00109733313277637
GRMZM2G081722	179.063783152155	0.994446412362918
GRMZM2G159981	0.00661936636913644	0.00657583848501983
GRMZM2G092311	1.80676982893036	0.643718558717338
AC233928.1_FG001	0.00122580920274218	0.00122430843419655
GRMZM2G128938	3.86059492206113	0.794263867688042
GRMZM2G069095	0.31298345512638	0.238375779911297
GRMZM2G000753	170.256696648342	0.994160812280215
GRMZM2G092311	1.59247670811627	0.614268472742958
GRMZM2G126827	0.437945440113632	0.304563322012429
GRMZM2G392320	0.0100161531837854	0.0099168247480126
GRMZM2G081722	65.6567719699742	0.984997773362766
AC233928.1_FG001	0.185317648061718	0.156344291646005
AC233928.1_FG001	1.09281739809844	0.522175226128847
AC233928.1_FG001	0.00205182669282085	0.00204762532053128
AC233928.1_FG001	0.00332981756394815	0.0033187666763785
GRMZM2G359564	0.528435805404062	0.345736342694722
GRMZM2G133048	0.00217493592857875	0.00217021584815782
GRMZM2G359564	1.92333539258969	0.657924984408261
GRMZM2G701964	1.10599019049773	0.525163980102081
GRMZM2G053676	1.17041633909305	0.539258905313131
GRMZM2G128938	119.478302327318	0.991699750239813
GRMZM2G081722	0.00213828115071975	0.00213371866032743
GRMZM2G413006	0.702494777758834	0.412626685811982
GRMZM2G081722	0.0839994072317724	0.0774902704479176
GRMZM2G070633	0.00271598702025164	0.00270863041520129
AC204476.3_FG004	65.6567719699742	0.984997773362766
GRMZM2G040207	1.700484	0.629696010048569
GRMZM2G081722	0.124237826561092	0.11050849173179
GRMZM2G370357	0.00297354671622919	0.00296473095024757
GRMZM2G081722	65.6567719699742	0.984997773362766
GRMZM2G099854	0.436307935465331	0.303770469195366
AC233928.1_FG001	0.23176821097752	0.188158948178725
AC233928.1_FG001	0.884901423103684	0.469468276832537
GRMZM2G069095	0.833669109640287	0.454645336640823
GRMZM2G112790	0.867118236938793	0.464415279002611
GRMZM2G081722	0.019518658	0.0191449738039027
GRMZM2G081722	65.6567719699742	0.984997773362766
GRMZM2G111390	1.03958061578598	0.509703126093578
GRMZM2G163539	0.00528631422148796	0.00525851605329152
GRMZM2G081722	0.0043498718571575	0.00433103242111645
GRMZM2G069095	131.313235054845	0.992442177083906
GRMZM2G164295	1.01125	0.502796768178993
GRMZM2G081722	33.574497951667	0.971076948061605
AC210169.3_FG002	2.25191448199267	0.692488838332787
GRMZM2G081722	0.514842259667304	0.339865260809648
GRMZM2G069095	1.52473197674839	0.603918352835258
GRMZM2G081722	0.579894822630092	0.367046473172642
AC233928.1_FG001	0.00609996187261704	0.00606297793835853
GRMZM2G081722	0.00500807145203005	0.00498311565278716
AC233928.1_FG001	0.722467503743024	0.419437523304828
AC233928.1_FG001	0.00528631422148796	0.00525851605329152
GRMZM2G123938	1.24215389856492	0.554000284886757
GRMZM2G099854	1.06911346742457	0.516701227001968
GRMZM2G081722	65.6567719699742	0.984997773362766
GRMZM2G081722	0.570799252325941	0.363381413303283
GRMZM2G081722	2.55716666666667	0.718877383685517
GRMZM2G128938	0.00500807145203005	0.00498311565278716
GRMZM2G370357	0.161274426121297	0.138877101306674
GRMZM2G069095	0.686484429576705	0.407050558865229
GRMZM2G092311	0.702560574040399	0.412649385139426
GRMZM2G081722	3.20375057315535	0.762117189733882
AC233928.1_FG001	0.999961313451313	0.499990328175744
GRMZM2G069095	3.8665963946903	0.794517580892664
GRMZM2G081722	0.00226555973154986	0.00226043857294335
GRMZM2G370357	65.6567719699742	0.984997773362766
GRMZM2G081722	0.0111729917856836	0.0110495354172313
GRMZM2G081722	0.155313497833537	0.134434071898912
GRMZM2G163539	0.00787366497511073	0.00781215468637646
GRMZM2G119536	0.89942904926078	0.473526004885952
GRMZM2G128938	1.77783890639861	0.640007922094924
GRMZM2G081722	0.000995387753644991	0.000994397942111164
GRMZM2G081722	0.0906730397002883	0.0831349418201488
GRMZM2G133048	4.8727273313182	0.829721363927935
GRMZM2G081722	2.16414592231714	0.683958949886961
GRMZM2G370357	0.780822529066164	0.438461731206655
GRMZM2G370357	0.000658502007354678	0.000658068667815944
GRMZM2G159981	0.827438709899254	0.452786025280635
GRMZM2G081722	0.00179534741257198	0.00179212991676292
GRMZM2G126827	250.689605298121	0.99602685220625
GRMZM2G081722	1.20970022624434	0.54744992640942
GRMZM2G081722	0.181446660669947	0.153580069850175
GRMZM2G092311	0.00407072919447411	0.0040542255402066
GRMZM2G417945	164.888273555443	0.993971846360401
GRMZM2G164295	0.947739968327253	0.486584443374742
GRMZM2G086032	0.917204043023354	0.478407108706572
GRMZM2G092311	0.67413641370548	0.402677110530896
GRMZM2G081722	0.904347086165268	0.474885640719165
GRMZM2G069095	65.6567719699742	0.984997773362766
GRMZM2G081722	0.0100161531837854	0.0099168247480126
GRMZM2G099854	1.50919030309969	0.601465062747666
GRMZM2G081722	65.6567719699742	0.984997773362766
AC233928.1_FG001	0.0145635542887841	0.0143545017236434
GRMZM2G081722	33.574497951667	0.971076948061605
GRMZM2G081722	3.58125468590732	0.78171918643245
GRMZM2G128938	0.500713878378435	0.333650461685255
GRMZM2G163539	0.850242	0.459530158757611
GRMZM2G392320	1.21057571165118	0.547629156183456
GRMZM2G111390	0.916850883341421	0.478311010683931
GRMZM2G112790	2.26427400840645	0.693653168384544
GRMZM2G081722	191.001420176483	0.994791705191134
GRMZM2G417945	0.395640715272949	0.283483213798024
GRMZM2G000753	0.000415301199179554	0.000415128795692888
AC233928.1_FG001	0.874873435226494	0.466630663589729
AC233928.1_FG001	3.47361858040149	0.776467308951884
GRMZM2G417945	0.892448265988203	0.471583969838236
GRMZM2G081722	0.00398548180273776	0.00396966079188864
AC233928.1_FG001	0.0878551316163364	0.0807599551291367
GRMZM2G081722	161.903671246171	0.993861402923886
GRMZM2G086032	0.855592504423057	0.461088575419245
GRMZM2G536238	1.5770962899421	0.611966380960306
GRMZM2G098278	5.54130728488196	0.847125359435236
GRMZM2G070633	1.040066447208	0.509819887794055
GRMZM2G092311	1.27917944002159	0.561245603377975
GRMZM2G163539	0.0048796645	0.00485596900045538
GRMZM2G081722	0.00293910543862238	0.00293049241243515
GRMZM2G417945	1.09232936078007	0.522063773158936
GRMZM2G111390	0.00142946706214069	0.00142742660282832
GRMZM2G081722	0.312516586231865	0.238104866262358
GRMZM2G000753	1.27431435741309	0.560307045180225
GRMZM2G053676	0.173152892080119	0.147596185671163
GRMZM2G081722	0.0799836273662135	0.0740600369667379
GRMZM2G417945	1.94079022171688	0.659955343766009
AC210169.3_FG002	1.33538691969111	0.571805429083989
GRMZM2G417945	0.518115202388751	0.341288461885829
GRMZM2G098278	0.52658621675722	0.344943646796312
GRMZM2G069095	0.583560126980475	0.368511505839191
AC233928.1_FG001	65.6567719699742	0.984997773362766
GRMZM2G069095	3.58495246865098	0.781895230793041
GRMZM2G081722	0.639589063590459	0.390091076961597
GRMZM2G069095	0.186682877828948	0.15731488278527
GRMZM2G119536	1.16647901462329	0.538421561782873
GRMZM2G370357	33.574497951667	0.971076948061605
AC233928.1_FG001	0.875832700902268	0.466903418668944
AC233928.1_FG001	0.00525545587213717	0.00522798045157353
AC204476.3_FG004	65.6567719699742	0.984997773362766
GRMZM2G417945	1.07007840515408	0.516926509879914
AC233928.1_FG001	0.0062989014889923	0.00625947368090335
AC233928.1_FG001	65.6567719699742	0.984997773362766
GRMZM2G069095	0.394313588308458	0.282801223207491
GRMZM2G119536	3.24638	0.764505296275887
GRMZM2G081722	0.436307935465331	0.303770469195366
AC233928.1_FG001	0.0043498718571575	0.00433103242111645
AC233928.1_FG001	0.370325794352102	0.270246532524183
GRMZM2G069095	0.487158155284734	0.327576561748715
GRMZM2G081722	0.00373151473208482	0.00371764229509206
GRMZM2G417945	2.61784414163568	0.723592293959937
GRMZM2G111390	0.152652033415221	0.132435487024583
GRMZM2G069095	0.960543015208463	0.489937230531169
GRMZM2G112790	65.6567719699742	0.984997773362766
AC233928.1_FG001	0.555301257577624	0.357037747428111
AC233928.1_FG001	1.72667791448912	0.633253346614147
AC233928.1_FG001	0.00103427643362053	0.00103320781113045
GRMZM2G082538	0.568819672546956	0.362578110474281
AC233928.1_FG001	0.768809803592412	0.43464809050186
GRMZM2G413006	179.063783152155	0.994446412362918
GRMZM2G092311	185.344189512131	0.994633586361785
GRMZM2G112790	1.26197049306854	0.55790758408903
GRMZM2G392320	0.80974696716789	0.447436565364206
GRMZM2G081722	0.987227753483478	0.49678641602752
GRMZM2G156983	1.26249925055149	0.55801090331577
GRMZM2G156983	0.00528631422148796	0.00525851605329152
GRMZM2G081722	0.167895973618214	0.143759356493081
GRMZM2G112790	0.00781140014567342	0.0077508551148998
GRMZM2G359564	0.284633389644046	0.221567796648127
GRMZM2G069095	0.553916402349025	0.356464737428397
GRMZM2G069095	2.87747251383615	0.742100041603994
GRMZM2G417945	1.45319494974223	0.592368311330057
GRMZM2G081722	0.576685477088364	0.365758095364282
GRMZM2G133048	0.823449001556764	0.451588720525634
AC233928.1_FG001	0.00228844583678226	0.00228322080962602
GRMZM2G128938	4.30411481515124	0.811467127909167
GRMZM2G081722	0.00122066836187801	0.00121918014724484
GRMZM2G159981	65.6567719699742	0.984997773362766
GRMZM2G159981	0.428356890690891	0.299894860649075
GRMZM2G081722	1.38426205607524	0.580583016262016
GRMZM2G159981	0.0100161531837854	0.0099168247480126
GRMZM2G359564	1.92115530866647	0.657669690812671
GRMZM2G370357	0.429437007387188	0.300423876790583
AC233928.1_FG001	0.00500807145203005	0.00498311565278716
GRMZM2G156983	170.256696648342	0.994160812280215
GRMZM2G081722	0.0100161531837854	0.0099168247480126
GRMZM2G081722	0.00297354671622919	0.00296473095024757
GRMZM2G069095	0.442687779374746	0.306849330606103
GRMZM2G081722	0.869566	0.465116502974487
AC233928.1_FG001	0.00218743505605688	0.00218266062768441
GRMZM2G082538	93.8060891910369	0.989452154302189
GRMZM2G081722	0.872616766510085	0.46598790639707
AC233928.1_FG001	0.534663261799894	0.348391256315621
GRMZM2G359564	65.6567719699742	0.984997773362766
GRMZM2G359564	0.446224646151983	0.308544490193323
GRMZM2G163539	33.574497951667	0.971076948061605
GRMZM2G359564	0.754782519739228	0.430128811547196
GRMZM2G081722	0.0014335742373698	0.00143152204424694
GRMZM2G081722	0.275361231884834	0.215908422649701
GRMZM2G370357	0.470646650503172	0.320027010119761
GRMZM2G128938	0.989571578970412	0.497379229493471
GRMZM2G081722	0.655888302392665	0.396094532128129
GRMZM2G081722	0.019518658	0.0191449738039027
GRMZM2G359564	0.223112094092533	0.182413447769942
GRMZM2G098278	1.79041562164099	0.641630446645823
GRMZM2G133048	1.0830888271049	0.51994365915264
GRMZM2G117164	78.0467712278778	0.98734926190575
GRMZM2G070633	0.924639952053781	0.480422299800593
GRMZM2G417945	0.189837976228575	0.159549434478721
GRMZM2G015127	1.16390046989145	0.537871536184766
GRMZM2G081722	4.22722748391817	0.808693996372542
AC233928.1_FG001	0.0100161531837854	0.0099168247480126
GRMZM2G081722	0.00394418314230751	0.0039286876785942
GRMZM2G111390	8.68066335578033	0.896701293780359
GRMZM2G081722	0.0100161531837854	0.0099168247480126
GRMZM2G092311	0.0727248554085269	0.0677945095071289
GRMZM2G160710	0.224281365742476	0.183194298319209
GRMZM2G081722	0.660293770973359	0.397696951296913
GRMZM2G081722	0.0937231963123961	0.0856918794704124
AC233928.1_FG001	0.00500807145203005	0.00498311565278716
GRMZM2G069095	0.019518658	0.0191449738039027
GRMZM2G536238	5.9119970157064	0.855324011609429
GRMZM2G081722	1.66590548247617	0.624892927910118
GRMZM2G082538	0.0720717629429238	0.0672266217935645
GRMZM2G098278	0.899063034652164	0.473424535282389
GRMZM2G069095	0.808254220456802	0.446980414210022
GRMZM2G112790	2.48805351677816	0.713307151054357
GRMZM2G053676	1.26403709158676	0.558311123207286
GRMZM2G081722	0.00098160658606747	0.000980643979478626
GRMZM2G081722	0.00165484159228411	0.00165210761588641
GRMZM2G092311	1.56051879733345	0.609454146151394
GRMZM2G081722	334.252292255656	0.997017171774511
GRMZM2G081722	0.13748995396206	0.120871356694765
GRMZM2G081722	0.852317294156133	0.460135688872044
GRMZM2G164295	0.00528631422148796	0.00525851605329152
GRMZM2G081722	0.00297354671622919	0.00296473095024757
GRMZM2G081722	0.0975325551303582	0.0888652957713622
GRMZM2G417945	0.921628610606016	0.479608081144965
GRMZM2G156983	0.236988707161288	0.191585182459057
AC233928.1_FG001	0.00528631422148796	0.00525851605329152
GRMZM2G069095	1.55527303871713	0.608652388669178
GRMZM2G370357	0.108343775824506	0.0977528616912277
GRMZM2G159981	0.752145000504706	0.429270979449789
AC233928.1_FG001	1.20078320376868	0.545616306827691
GRMZM2G159981	179.218225703735	0.994451171649842
GRMZM2G069095	1.30628030628031	0.566401361847965
AC233928.1_FG001	65.6567719699742	0.984997773362766
GRMZM2G359564	5.77610268411364	0.852422543367817
GRMZM2G069095	268.595674728233	0.996290741678226
GRMZM2G081722	0.452173370435298	0.311376988203383
GRMZM2G053676	0.645603206319038	0.392320095050831
GRMZM2G081722	0.872616766510085	0.46598790639707
AC233928.1_FG001	65.6567719699742	0.984997773362766
GRMZM2G081722	2.30450068771744	0.697382420370824
GRMZM2G111390	1.94404262438547	0.660331004817318
GRMZM2G081722	131.313235054845	0.992442177083906
GRMZM2G164295	1.31007926789972	0.567114421614986
GRMZM2G417945	0.000862093458769489	0.00086135089379824
GRMZM2G098278	0.197141108220531	0.164676583960573
GRMZM2G112790	2.12790822248014	0.680297525095831
GRMZM2G081722	0.417438182309146	0.294501860835369
GRMZM2G092311	0.60876483359605	0.378405109860144
GRMZM2G081722	65.6567719699742	0.984997773362766
GRMZM2G370357	33.574497951667	0.971076948061605
GRMZM2G112790	0.980322261402615	0.495031682726364
GRMZM2G112790	0.486193100716723	0.327139925816002
GRMZM2G081722	0.137022431439793	0.120509875312032
GRMZM2G081722	0.00373151473208482	0.00371764229509206
GRMZM2G092311	0.973401642863276	0.493260784687974
AC233928.1_FG001	125.34480264906	0.992085151276245
GRMZM2G081722	0.0100161531837854	0.0099168247480126
GRMZM2G312871	1.94837703335067	0.660830352194286
GRMZM2G081722	0.00574135590029591	0.00570858090563105
GRMZM2G069095	1.96794382705811	0.663066399409849
AC233928.1_FG001	0.00271867294010151	0.00271130179727282
GRMZM2G081722	0.325093103105476	0.245336046458616
GRMZM2G081722	0.00171278499384864	0.00170985637750362
AC233928.1_FG001	0.00528631422148796	0.00525851605329152
GRMZM2G081722	0.0100161531837854	0.0099168247480126
AC233928.1_FG001	179.063783152155	0.994446412362918
GRMZM2G119536	0.00528631422148796	0.00525851605329152
GRMZM2G126827	0.0706521933423792	0.0659898646654018
GRMZM2G081722	0.000914274244922431	0.000913439111068876
AC233928.1_FG001	0.0111729917856836	0.0110495354172313
GRMZM2G069095	0.454579798845705	0.312516232664884
GRMZM2G133048	1.64078827013467	0.621325188653233
GRMZM2G086032	0.447650340278843	0.309225458540367
AC233928.1_FG001	334.252292255656	0.997017171774511
GRMZM2G392320	1.11994325959357	0.52828926176462
GRMZM2G053236	0.179019417094547	0.151837547795187
GRMZM2G164295	3.5618866065154	0.780792447017036
GRMZM2G701964	4.9672277679201	0.832417993934133
GRMZM2G111390	1.61456571643666	0.617527303401316
GRMZM2G082538	0.912454658197041	0.477111786303605
GRMZM2G053676	4.49287127054382	0.817945851860279
GRMZM2G069095	0.363328823727285	0.266501241229507
GRMZM2G112790	65.6567719699742	0.984997773362766
GRMZM2G081722	170.256696648342	0.994160812280215
GRMZM2G112790	0.692567035079289	0.409181450852755
AC233928.1_FG001	1.64594056892877	0.622062561894632
GRMZM2G081722	196.969852582268	0.994948725844081
GRMZM2G081722	0.0100161531837854	0.0099168247480126
AC233928.1_FG001	1.17342654373086	0.539897033610613
GRMZM2G081722	0.00373151473208482	0.00371764229509206
GRMZM2G123938	1.161374275733	0.537331404732822
GRMZM2G081722	0.107660593394512	0.0971963740847524
GRMZM2G081722	1.84036822949191	0.647932972346025
GRMZM2G040207	15.7907470224055	0.940443388333729
GRMZM2G163539	65.6567719699742	0.984997773362766
GRMZM2G112790	0.435117666556182	0.303193025001444
GRMZM2G359564	0.0100161531837854	0.0099168247480126
GRMZM2G119536	0.0100161531837854	0.0099168247480126
GRMZM2G092311	0.235507948974894	0.190616296050783
AC233928.1_FG001	0.00171871520727264	0.00171576629365161
GRMZM2G081722	0.0355162806240732	0.0342981383186642
GRMZM2G081722	0.00500807145203005	0.00498311565278716
AC233928.1_FG001	0.0100161531837854	0.0099168247480126
GRMZM2G092311	0.0100161531837854	0.0099168247480126
GRMZM2G099854	8.04384001011648	0.889427499946771
GRMZM2G081722	0.00127937340476993	0.00127773869985908
GRMZM2G392320	196.969852582268	0.994948725844081
GRMZM2G081722	0.366211408969635	0.268048858738358
GRMZM2G081722	0.0004655835221716	0.000465366855032133
GRMZM2G069095	0.42344035371022	0.297476710286115
GRMZM2G128938	0.0205533982831678	0.0201394638612187
GRMZM2G119536	2.6249083878794	0.724130959186804
GRMZM2G119536	0.00346012919649283	0.0034481979859663
GRMZM2G082538	2.11725366241702	0.679204803877067
GRMZM2G126827	0.263471315771932	0.20852971688634
GRMZM2G081722	0.268661892136575	0.211767921620249
GRMZM2G086032	0.295774412707027	0.228260729496208
GRMZM2G081722	0.00528631422148796	0.00525851605329152
AC233928.1_FG001	65.6567719699742	0.984997773362766
GRMZM2G111390	0.460548709476478	0.315325813160698
GRMZM2G069095	5.94965510658802	0.856107967278544
AC233928.1_FG001	1.90195586466289	0.655404821218338
GRMZM2G081722	0.113000580383053	0.101527871929916
GRMZM2G081722	0.00205182669282085	0.00204762532053128
AC233928.1_FG001	33.574497951667	0.971076948061605
GRMZM2G081722	65.6567719699742	0.984997773362766
GRMZM2G392320	1.30955367127006	0.56701590768831
GRMZM2G143591	5.02848	0.834120707043898
GRMZM2G081722	0.448141312435378	0.309459656034346
GRMZM2G081722	0.379307272208368	0.274998384950926
GRMZM2G069095	0.71675461771037	0.417505571452199
AC233928.1_FG001	0.0100161531837854	0.0099168247480126
AC233928.1_FG001	0.0100161531837854	0.0099168247480126
AC233928.1_FG001	0.47418991084053	0.321661345904995
AC233928.1_FG001	0.009759329	0.00966500503606637
GRMZM2G081722	99.2308838152623	0.990023035196985
GRMZM2G119536	0.379978238640833	0.275350891775714
GRMZM2G163539	65.6567719699742	0.984997773362766
AC233928.1_FG001	1.36985577685034	0.578033393521924
GRMZM2G069095	0.786872270951066	0.440362908834134
GRMZM2G081722	65.6567719699742	0.984997773362766
GRMZM2G081722	0.182194584146726	0.154115563199123
GRMZM2G081722	0.576685477088364	0.365758095364282
GRMZM2G092311	0.0118042072312998	0.0116664935240789
AC233928.1_FG001	0.872616766510085	0.46598790639707
GRMZM2G413006	0.290584660813337	0.225157379935237
GRMZM2G081722	65.6567719699742	0.984997773362766
GRMZM2G069095	0.600117911808469	0.375046055906099
GRMZM2G082538	0.730486336330172	0.422127768936511
GRMZM2G081722	65.6567719699742	0.984997773362766
GRMZM2G112790	1.65934201592494	0.623967133970848
AC233928.1_FG001	0.0010082066015213	0.00100719114476016
AC233928.1_FG001	0.019518658	0.0191449738039027
GRMZM2G081722	0.0100161531837854	0.0099168247480126
GRMZM2G081722	0.580004344305997	0.36709034781848
GRMZM2G012841	65.6567719699742	0.984997773362766
AC233928.1_FG001	0.780793350314738	0.438452530259471
AC233928.1_FG001	0.235507948974894	0.190616296050783
AC233928.1_FG001	0.00229978131723376	0.00229450445874722
GRMZM2G163539	1.05267578051444	0.51283100356483
GRMZM2G119536	0.0100161531837854	0.0099168247480126
GRMZM2G081722	0.179122078508612	0.151911393886519
GRMZM2G081722	0.00661936636913644	0.00657583848501983
GRMZM2G069095	2.03724465918352	0.670754215674933
GRMZM2G092311	0.00528631422148796	0.00525851605329152
GRMZM2G069095	0.00661936636913644	0.00657583848501983
GRMZM2G015127	0.507109272488701	0.336478105301089
GRMZM2G082538	0.019518658	0.0191449738039027
GRMZM2G081722	0.223112094092533	0.182413447769942
GRMZM2G126827	0.58941594131611	0.370838070762048
GRMZM2G081722	0.019518658	0.0191449738039027
GRMZM2G092311	0.0043498718571575	0.00433103242111645
GRMZM2G156983	0.164970006482789	0.1416088015698
GRMZM2G156983	1.20245366835566	0.545960936946022
GRMZM2G417945	0.00500807145203005	0.00498311565278716
GRMZM2G081722	99.2308838152623	0.990023035196985
GRMZM2G081722	0.00406672597716476	0.00405025470115743
GRMZM2G119536	65.6567719699742	0.984997773362766
AC204476.3_FG004	65.6567719699742	0.984997773362766
GRMZM2G370357	0.799199720731335	0.44419733480532
GRMZM2G092311	0.89570430378258	0.472491570544701
GRMZM2G159981	0.154699934909959	0.133974143613355
GRMZM2G082538	1.11821192923957	0.527903706802842
GRMZM2G081722	0.00146389861805069	0.00146175875143454
GRMZM2G052658	0.182194584146726	0.154115563199123
GRMZM2G012841	0.390980260753016	0.281082537103263
GRMZM2G081722	0.00163895626910288	0.00163627448677481
GRMZM2G081722	0.423060026646502	0.297288953891467
GRMZM2G069095	1.14662948830838	0.534153422634647
GRMZM2G156983	15.0199845530025	0.937577967276343
GRMZM2G081722	65.6567719699742	0.984997773362766
GRMZM2G081722	65.6567719699742	0.984997773362766
AC233928.1_FG001	119.478302327318	0.991699750239813
GRMZM2G069095	0.264218524215727	0.208997510441985
GRMZM2G081722	0.00143627898694162	0.00143421904825993
GRMZM2G081722	33.574497951667	0.971076948061605
GRMZM2G417945	1.14348003981655	0.533468947028037
GRMZM2G040207	0.516770799340979	0.340704607159836
GRMZM2G112790	0.00528631422148796	0.00525851605329152
AC233928.1_FG001	0.341180882536772	0.254388417684158
GRMZM2G392320	1.02475575687748	0.50611326990759
GRMZM2G081722	0.154229958533019	0.133621517439245
GRMZM2G359564	0.24674220144791	0.197909560742674
GRMZM2G164295	1.2155416738967	0.548643109817384
GRMZM2G053676	0.00333871430135337	0.00332760438101722
AC233928.1_FG001	0.465286890852874	0.31753978948249
GRMZM2G081722	65.6567719699742	0.984997773362766
GRMZM2G081722	227.705464772079	0.995627564033083
AC233928.1_FG001	0.135121831937134	0.11903729461933
GRMZM2G112790	7.57537217618798	0.88338698549122
GRMZM2G123938	1.25938652414817	0.557401980886375
GRMZM2G112790	0.872616766510085	0.46598790639707
GRMZM2G069095	282.025226800818	0.996466746051921
GRMZM2G081722	0.130806461538462	0.115675375042073
GRMZM2G069095	0.216482757458852	0.177957933338134
GRMZM2G092311	9.0186686525735	0.900186338656571
GRMZM2G081722	235.970457919849	0.995780064701828
GRMZM2G069095	0.332910098320102	0.249761854711489
GRMZM2G015127	0.991872237498326	0.497959768114474
AC233928.1_FG001	0.019518658	0.0191449738039027
GRMZM2G069095	155.934466627629	0.993627913475675
AC233928.1_FG001	0.00507484296025126	0.00504921896692221
GRMZM2G081722	215.865126555246	0.99538883906378
GRMZM2G082538	0.953775428499554	0.48817044916571
AC204476.3_FG004	0.58839586414738	0.370434019269635
GRMZM2G133048	9.41623888258819	0.90399605738002
GRMZM2G081722	125.34480264906	0.992085151276245
AC233928.1_FG001	0.597466059532844	0.374008609427085
AC233928.1_FG001	0.000794688332098333	0.000794057304023808
GRMZM2G112790	0.0100161531837854	0.0099168247480126
AC233928.1_FG001	0.869566	0.465116502974487
GRMZM2G086032	0.00528631422148796	0.00525851605329152
GRMZM2G159981	62.7263017750314	0.984307892155264
GRMZM2G081722	65.6567719699742	0.984997773362766
AC233928.1_FG001	0.823964460328097	0.451743703481964
GRMZM2G117164	0.613760132506839	0.380329220026904
AC233928.1_FG001	0.019518658	0.0191449738039027
GRMZM2G081722	0.0909197938122772	0.083342326656805
GRMZM2G092311	0.0100161531837854	0.0099168247480126
GRMZM2G081722	0.00189656205060438	0.00189297191191338
GRMZM2G053676	6.56224536426964	0.867764142548874
GRMZM2G081722	0.0013354875480487	0.00133370639975907
GRMZM2G081722	1.27829296634692	0.561074885990879
GRMZM2G417945	0.0745342711624407	0.0693642568345529
GRMZM2G069095	62.7263017750314	0.984307892155264
GRMZM2G081722	0.00373151473208482	0.00371764229509206
GRMZM2G126827	0.879795462580517	0.468027229607611
GRMZM2G081722	0.833669109640287	0.454645336640823
GRMZM2G069095	0.616484443521984	0.381373570276242
GRMZM2G069095	0.00528631422148796	0.00525851605329152
GRMZM2G069095	0.980493572861043	0.49507536217076
GRMZM2G370357	0.546680334961991	0.353453989557206
GRMZM2G082538	0.019518658	0.0191449738039027
GRMZM2G163539	0.0111729917856836	0.0110495354172313
GRMZM2G099854	0.747723284766495	0.427827042921383
GRMZM2G133048	0.0100161531837854	0.0099168247480126
GRMZM2G069095	0.568848424191671	0.362589792245075
GRMZM2G086032	0.460548709476478	0.315325813160698
GRMZM2G081722	65.6567719699742	0.984997773362766
GRMZM2G370357	1.49825677004392	0.599720888584876
GRMZM2G126827	0.130938620874504	0.115778715535645
GRMZM2G417945	1.03913137170395	0.509595108056048
GRMZM2G081722	0.00500807145203005	0.00498311565278716
GRMZM2G081722	0.00064565469653466	0.000645238095527899
AC233928.1_FG001	33.574497951667	0.971076948061605
GRMZM2G159981	125.34480264906	0.992085151276245
AC233928.1_FG001	0.00200323269270638	0.0019992277742688
GRMZM2G098278	0.639471683934579	0.390047409907018
GRMZM2G111390	0.123729333987214	0.110105992826759
GRMZM2G081722	0.098187179008098	0.0894084186056355
GRMZM2G392320	1.03430724881388	0.508432169927598
GRMZM2G417945	1.05600688772131	0.513620306443473
GRMZM2G081722	0.000755184824074719	0.00075461495031622
GRMZM2G053676	0.711891968325792	0.415850989138066
GRMZM2G081722	0.478145793600339	0.323476747470027
GRMZM2G082538	0.29518904093283	0.22791193532662
GRMZM2G081722	5.53236885361898	0.846916176595571
GRMZM2G133048	1.62907562754601	0.619638176428799
GRMZM2G119536	0.877501717917883	0.467377318243425
AC233928.1_FG001	0.000363943577408588	0.000363811170669634
GRMZM2G381576	0.00203536884211668	0.00203123453064198
GRMZM2G069095	0.0100161531837854	0.0099168247480126
AC204476.3_FG004	0.0100161531837854	0.0099168247480126
GRMZM2G413006	1.52117783276139	0.60335999031662
GRMZM2G069095	1.28184307175623	0.561757768368205
AC233928.1_FG001	1.7940484232017	0.642096396148317
AC233928.1_FG001	0.579773026673596	0.366997674276272
GRMZM2G069095	2.2468739473289	0.692011449713757
GRMZM2G164295	0.235112614584822	0.190357228813385
GRMZM2G092311	0.00102670770273085	0.00102565465519602
GRMZM2G081722	33.574497951667	0.971076948061605
GRMZM2G111390	1.65633644592787	0.623541663356316
GRMZM2G126827	65.6567719699742	0.984997773362766
GRMZM2G082538	0.372540164490169	0.271423870957211
GRMZM2G081722	0.0188967288597673	0.0185462651164995
GRMZM2G413006	0.0100161531837854	0.0099168247480126
GRMZM2G417945	65.6567719699742	0.984997773362766
GRMZM2G081722	0.180036462888106	0.152568559150683
GRMZM2G092311	0.306169540840394	0.234402603388993
GRMZM2G082538	1.04169324191448	0.510210456952726
GRMZM2G081722	60.2009343928813	0.983660380189942
GRMZM2G126827	0.661588217327858	0.398166170431694
GRMZM2G119536	0.17075635585136	0.145851316542448
GRMZM2G081722	304.408585801216	0.996725697814367
GRMZM2G112790	0.305522528599938	0.234023176089949
GRMZM2G099854	1.33899893087473	0.572466670762426
GRMZM2G069095	0.426435095277267	0.298951628916826
GRMZM2G081722	0.0100161531837854	0.0099168247480126
GRMZM2G086032	0.617800058405529	0.381876644889246
GRMZM2G053676	1.80457640803766	0.643439915869615
GRMZM2G081722	65.6567719699742	0.984997773362766
GRMZM2G359564	0.00661936636913644	0.00657583848501983
GRMZM2G392320	0.898177450751249	0.473178864492239
GRMZM2G701964	0.0100161531837854	0.0099168247480126
GRMZM2G081722	65.6567719699742	0.984997773362766
AC233928.1_FG001	9.38422295303145	0.903700064557255
GRMZM2G098278	0.435305714826868	0.303284317988921
GRMZM2G081722	0.485863676884043	0.326990749180256
GRMZM2G092311	0.00610312806818964	0.0060661058473282
GRMZM2G098278	170.256696648342	0.994160812280215
GRMZM2G069095	0.325093103105476	0.245336046458616
AC233928.1_FG001	0.988359653048612	0.497072876897914
GRMZM2G081722	0.102696438846621	0.093132103477216
AC233928.1_FG001	0.66207117263537	0.398341047926121
GRMZM2G081722	0.287125673542699	0.22307508850508
GRMZM2G081722	0.169613510957904	0.145016716521162
GRMZM2G081722	0.148364355924248	0.129196239119455
GRMZM2G417945	0.349040914047314	0.258732637693057
GRMZM2G370357	1.38219887774286	0.580219766979529
AC204476.3_FG004	1.6279562956094	0.619476167974815
GRMZM2G126827	1.73962276745273	0.634986242675378
GRMZM2G081722	0.00672987553011757	0.00668488707218885
GRMZM2G086032	1.74815815664353	0.636119923599538
GRMZM2G417945	0.36094815726943	0.265218153492068
GRMZM2G417945	0.830625528755676	0.453738635077527
GRMZM2G015127	0.347218955209252	0.257730158759028
GRMZM2G070633	0.554307884958841	0.356626824275243
GRMZM2G081722	0.00407072919447411	0.0040542255402066
GRMZM2G112790	2.5333872953013	0.716985454345805
GRMZM2G081722	4.05316221666009	0.802104116764145
AC233928.1_FG001	0.612625030714555	0.379893043358691
GRMZM2G081722	0.0100161531837854	0.0099168247480126
AC233928.1_FG001	0.436307935465331	0.303770469195366
GRMZM2G099854	11.14976	0.917693847450485
GRMZM2G312871	2.02616952976165	0.669549246938997
GRMZM2G082538	0.00528631422148796	0.00525851605329152
GRMZM2G081722	0.0025206245689978	0.00251428699542363
GRMZM2G015127	1.60061701822356	0.615475868614025
GRMZM2G417945	0.643196894035382	0.391430203142492
GRMZM2G081722	0.581742545534163	0.367785861976486
GRMZM2G086032	0.600272589466511	0.375106462122573
GRMZM2G069095	1.66590548247617	0.624892927910118
GRMZM2G119536	0.561523446834787	0.359599753671965
GRMZM2G081722	0.236853365424794	0.191496722284009
GRMZM2G053676	3.90007846480224	0.7959216352997
AC204476.3_FG004	0.919330513150635	0.478984993387891
GRMZM2G082538	0.596621744555959	0.373677576790041
GRMZM2G133048	0.345069948091901	0.256544240380519
AC204476.3_FG004	1.46932939245404	0.595031751107862
GRMZM2G069095	67.1489186820583	0.985326252868877
GRMZM2G081722	0.194479856049285	0.162815517619964
GRMZM2G081722	0.446224646151983	0.308544490193323
GRMZM2G081722	0.019518658	0.0191449738039027
AC233928.1_FG001	0.00528631422148796	0.00525851605329152
GRMZM2G081722	0.391261231204629	0.281227725195688
GRMZM2G370357	4.53165619653536	0.819222315257711
AC233928.1_FG001	0.877264209868832	0.467309931791715
GRMZM2G081722	0.90124980712853	0.474030189904236
GRMZM2G081722	0.0976713730869039	0.0889805232072598
GRMZM2G081722	0.00202994140637188	0.00202582909201576
GRMZM2G082538	0.85972142602606	0.462285057318049
AC233928.1_FG001	0.685805801055816	0.406811864466416
GRMZM2G082538	0.932077599673319	0.482422445056512
GRMZM2G413006	0.0777054547859174	0.0721026830112438
GRMZM2G081722	0.00127937340476993	0.00127773869985908
GRMZM2G156983	0.616899149365629	0.381532236941099
AC233928.1_FG001	1.25603871487201	0.5567451952806
GRMZM2G128938	2.06270946480991	0.67349171983505
GRMZM2G069095	0.00193826306977631	0.00193451347375215
GRMZM2G081722	0.00271867294010151	0.00271130179727282
AC233928.1_FG001	2.67372283567107	0.727796558224205
GRMZM2G119536	65.6567719699742	0.984997773362766
AC233928.1_FG001	0.0100161531837854	0.0099168247480126
GRMZM2G081722	0.0784993352537115	0.0727857057373568
GRMZM2G069095	0.33831457965977	0.252791522114163
GRMZM2G081722	0.624585590095014	0.38445840828767
GRMZM2G392320	0.250911002966773	0.200582617285874
AC233928.1_FG001	0.984031815123096	0.495975824390721
GRMZM2G081722	0.229917721485369	0.186937481645274
GRMZM2G092311	0.833667740876062	0.454644929554012
GRMZM2G112790	65.6567719699742	0.984997773362766
GRMZM2G069095	4.5172723917709	0.818751018802059
AC233928.1_FG001	2.65472967171356	0.726381951655773
GRMZM2G359564	0.802688947371374	0.44527312853492
GRMZM2G111390	0.405618859292371	0.288569590974734
GRMZM2G701964	65.6567719699742	0.984997773362766
GRMZM2G095382	65.6567719699742	0.984997773362766
GRMZM2G098278	0.903621466127999	0.474685478287856
AC233928.1_FG001	0.00200323269270638	0.0019992277742688
GRMZM2G111390	0.769832550355033	0.434974794762704
GRMZM2G081722	65.6567719699742	0.984997773362766
AC233928.1_FG001	0.950431486492708	0.487292936498778
GRMZM2G090068	0.708918379102178	0.414834545506278
GRMZM2G081722	0.328665803359168	0.247365291202819
GRMZM2G381576	4.06857475194304	0.802705879080377
GRMZM2G082538	33.574497951667	0.971076948061605
GRMZM2G082538	0.00500807145203005	0.00498311565278716
GRMZM2G081722	268.595674728233	0.996290741678226
GRMZM2G081722	573.004260529449	0.998257852652387
GRMZM2G081722	179.063783152155	0.994446412362918
GRMZM2G056419	0.317397425583266	0.240927619425658
GRMZM2G081722	0.872616766510085	0.46598790639707
GRMZM2G081722	2.90541781827848	0.743945450517557
GRMZM2G092311	0.518643006691572	0.341517397048736
GRMZM2G086032	0.00528631422148796	0.00525851605329152
GRMZM2G081722	0.00331152496708607	0.00330059496445503
GRMZM2G053676	0.626016744492968	0.385000183185798
AC233928.1_FG001	0.867936723559957	0.464649959826168
GRMZM2G417945	1.0244386474243	0.50603590715268
GRMZM2G000753	0.00311102897344924	0.00310138048889061
GRMZM2G417945	0.788915218430857	0.441002016363219
GRMZM2G081722	179.063783152155	0.994446412362918
GRMZM2G081722	65.6567719699742	0.984997773362766
GRMZM2G163539	179.063783152155	0.994446412362918
GRMZM2G069095	0.252315093205051	0.201478920580044
GRMZM2G159981	0.314785062815002	0.239419409086559
GRMZM2G081722	0.00134255333783633	0.00134075330501147
GRMZM2G015127	1.09695570082069	0.523118204352801
AC233928.1_FG001	0.00500807145203005	0.00498311565278716
GRMZM2G133048	0.639013280271684	0.389876816718508
GRMZM2G069095	0.8244876321451	0.451900915971531
GRMZM2G069095	0.385814125120795	0.278402505882356
GRMZM2G053676	65.6567719699742	0.984997773362766
AC233928.1_FG001	0.739037228635554	0.424969182065988
GRMZM2G701964	3.24638	0.764505296275887
GRMZM2G111390	263.472043079588	0.996218882009774
GRMZM2G536238	1.08845735312265	0.521177677626596
GRMZM2G417945	0.0016161950232344	0.00161358715171025
GRMZM2G081722	0.0897790796145456	0.0823828253762225
GRMZM2G413006	0.671772215536022	0.401832384396119
GRMZM2G123938	0.0100161531837854	0.0099168247480126
GRMZM2G081722	0.0926586265613312	0.0848010753852134
GRMZM2G359564	0.422029822029822	0.296779867406305
GRMZM2G098278	4.44193594550502	0.816241865024893
GRMZM2G092311	2.02850240013055	0.669803794787518
GRMZM2G081722	125.34480264906	0.992085151276245
GRMZM2G381576	0.354019599744996	0.261458253493279
GRMZM2G069095	0.393393318751243	0.282327547762179
AC233928.1_FG001	0.516866129510926	0.340746041760176
GRMZM2G119536	0.872616766510085	0.46598790639707
GRMZM2G099854	1.2192923773488	0.549405923164294
GRMZM2G370357	0.879229748395309	0.46786708711167
GRMZM2G112790	1.34862681604689	0.574219287130869
GRMZM2G081722	183.102455875956	0.994568241932233
GRMZM2G069095	5.35250023336323	0.842581666546344
GRMZM2G012841	2.28639680376306	0.695715380791827
GRMZM2G156983	1.26093134673505	0.557704394056868
GRMZM2G082538	0.508208234833519	0.336961583351663
GRMZM2G081722	367.396436037347	0.997285532914606
GRMZM2G092311	0.143341114489357	0.125370383932512
GRMZM2G417945	0.42720068483758	0.299327690475567
GRMZM2G381576	2.40786132307952	0.706560829448205
GRMZM2G126827	0.415328320200054	0.293450158717483
GRMZM2G081722	0.132637572637573	0.117105043874449
GRMZM2G069095	0.209617244714661	0.17329220927576
GRMZM2G370357	1.88382006634924	0.653237727391937
GRMZM2G070633	0.00235221234032297	0.00234669242145029
GRMZM2G081722	1.55595202535098	0.608756349852583
GRMZM2G128938	1.25058372443521	0.555670829241888
GRMZM2G081722	0.639589063590459	0.390091076961597
GRMZM2G081722	0.0100161531837854	0.0099168247480126
GRMZM2G359564	65.6567719699742	0.984997773362766
GRMZM2G069095	0.776885607671629	0.437217570066108
GRMZM2G417945	0.589879959149278	0.371021696169385
GRMZM2G701964	0.00830185528599136	0.00823350194435242
GRMZM2G081722	65.6567719699742	0.984997773362766
GRMZM2G015127	2.13527069848062	0.681048274241644
AC233928.1_FG001	0.454430600251213	0.312445709113052
GRMZM2G081722	65.6567719699742	0.984997773362766
GRMZM2G156983	2.65642335114675	0.726508693341986
GRMZM2G015127	0.933714652426567	0.482860618165598
AC233928.1_FG001	0.542847558227361	0.351847825361995
GRMZM2G159981	1.37386606540353	0.578746242438066
GRMZM2G082538	1.74439811198952	0.635621378825734
GRMZM2G081722	0.00253742807742808	0.00253100583216541
GRMZM2G370357	96.2470537187488	0.989716912114457
AC233928.1_FG001	0.00528631422148796	0.00525851605329152
GRMZM2G053236	1.44265044265044	0.590608634563801
GRMZM2G359564	131.313235054845	0.992442177083906
GRMZM2G128938	1.3076999365877	0.566668099198954
GRMZM2G000753	0.254841396543347	0.203086539259341
GRMZM2G081722	0.019518658	0.0191449738039027
GRMZM2G119536	1.23425597464546	0.552423710018865
GRMZM2G082538	0.39871310583264	0.285057102968439
GRMZM2G081722	0.0511509411764706	0.0486618421510629
GRMZM2G081722	0.0043498718571575	0.00433103242111645
GRMZM2G417945	0.0590820454492952	0.055786089192203
GRMZM2G081722	0.000873435270953596	0.000872673047533869
GRMZM2G081722	0.132472997059764	0.116976737991726
GRMZM2G053676	0.380318601364437	0.275529577728283
GRMZM2G081722	0.00110804637765407	0.00110681996979583
GRMZM2G359564	0.436307935465331	0.303770469195366
GRMZM2G081722	0.0870326525222561	0.0800644325819589
GRMZM2G126827	0.00685789203699019	0.00681118168832732
GRMZM2G081722	0.0043498718571575	0.00433103242111645
GRMZM2G119536	0.452173656018155	0.311377123627219
GRMZM2G081722	2.49181101727602	0.713615658163509
GRMZM2G069095	3.02714089248327	0.751684873537323
GRMZM2G128938	2.05797	0.672985673502356
GRMZM2G081722	0.00119571778629976	0.00119428975280034
GRMZM2G381576	4.41315388737093	0.815264812195154
GRMZM2G081722	0.172705298309189	0.147270843372325
GRMZM2G081722	0.173156207614261	0.147598594705809
AC233928.1_FG001	0.0100161531837854	0.0099168247480126
GRMZM2G081722	0.00500807145203005	0.00498311565278716
GRMZM2G081722	0.000481105880149074	0.000480874528585758
GRMZM2G081722	131.313235054845	0.992442177083906
GRMZM2G081722	0.00144445482142144	0.00144237138112569
AC233928.1_FG001	0.745770004354407	0.427186858804001
GRMZM2G092311	0.00661936636913644	0.00657583848501983
GRMZM2G119536	65.6567719699742	0.984997773362766
GRMZM2G081722	0.237210176242907	0.191729894239356
AC210169.3_FG002	1.07960898414967	0.519140373203914
GRMZM2G164295	65.6567719699742	0.984997773362766
GRMZM2G164295	0.00145272426856407	0.00145061692215686
AC233928.1_FG001	0.0100161531837854	0.0099168247480126
GRMZM2G111390	125.34480264906	0.992085151276245
GRMZM2G086032	0.417240622651923	0.294403516229437
GRMZM2G081722	65.6567719699742	0.984997773362766
GRMZM2G128938	0.00593564551542097	0.00590062151777081
GRMZM2G111390	0.135631324965486	0.119432532357812
GRMZM2G417945	1.76499735287919	0.638336000951791
GRMZM2G086032	661.952359260557	0.998491595985697
AC233928.1_FG001	0.210536194489979	0.173919784842684
AC233928.1_FG001	179.063783152155	0.994446412362918
AC233928.1_FG001	0.641498371335505	0.390800492122078
GRMZM2G392320	1.26416887186879	0.558336830602824
GRMZM2G081722	0.874615111874149	0.466557164899706
GRMZM2G081722	0.238611779114778	0.192644526023571
GRMZM2G081722	0.0100161531837854	0.0099168247480126
GRMZM2G081722	0.0100161531837854	0.0099168247480126
GRMZM2G000753	0.00115999788428463	0.00115865384827202
AC233928.1_FG001	0.019518658	0.0191449738039027
GRMZM2G069095	0.702273096738696	0.4125501942574
GRMZM2G417945	0.702029288883891	0.412466044778964
GRMZM2G081722	0.0100161531837854	0.0099168247480126
AC233928.1_FG001	2.85935047341901	0.740889041591992
GRMZM2G070633	0.0657230574812029	0.0616699216741514
GRMZM2G069095	0.549552402805158	0.354652351098486
GRMZM2G133048	1.01253727396918	0.503114792985785
GRMZM2G081722	0.881077758655372	0.468389865650839
GRMZM2G081722	65.6567719699742	0.984997773362766
GRMZM2G417945	0.019518658	0.0191449738039027
GRMZM2G359564	125.34480264906	0.992085151276245
AC233928.1_FG001	0.0100161531837854	0.0099168247480126
GRMZM2G081722	9.60429881978316	0.905698621191774
AC233928.1_FG001	0.228685700453207	0.186122212026115
GRMZM2G081722	0.129935298776205	0.114993574337339
GRMZM2G081722	0.000783995196092608	0.000783381029129061
GRMZM2G081722	0.0700683144430495	0.0654802254186162
GRMZM2G053676	0.0043498718571575	0.00433103242111645
GRMZM2G159981	9.00587242223281	0.900058689757225
AC233928.1_FG001	0.0100161531837854	0.0099168247480126
AC233928.1_FG001	4.66504956214596	0.823479037733044
AC233928.1_FG001	0.375039674756156	0.272748257116773
GRMZM2G081722	0.0278150683893703	0.0270623278883794
GRMZM2G164295	1.9137332215538	0.656797680514233
GRMZM2G069095	0.737893040033812	0.42459059506876
GRMZM2G081722	0.0399447843742535	0.0384104858012137
AC233928.1_FG001	0.00206815396091429	0.00206388552788492
GRMZM2G000753	2.83164755582378	0.73901566221035
GRMZM2G081722	0.689414761127665	0.408079044288383
GRMZM2G092311	1.08585866345457	0.520581131636304
GRMZM2G392320	0.867795393807044	0.464609451701375
GRMZM2G081722	0.000894506017249755	0.000893706591326158
GRMZM2G090068	0.0100161531837854	0.0099168247480126
GRMZM2G069095	0.00632576630649667	0.00628600252353077
GRMZM2G053676	1.21280359673557	0.548084610186261
GRMZM2G069095	1.30769585698968	0.566667333144815
GRMZM2G081722	0.869566	0.465116502974487
GRMZM2G417945	65.6567719699742	0.984997773362766
GRMZM2G081722	0.00407072919447411	0.0040542255402066
GRMZM2G417945	0.136880488766894	0.120400068537864
AC233928.1_FG001	0.0100161531837854	0.0099168247480126
GRMZM2G370357	0.597466059532844	0.374008609427085
GRMZM2G081722	65.6567719699742	0.984997773362766
AC233928.1_FG001	1.40738378036921	0.584611307862748
AC233928.1_FG001	1.06822223650661	0.516492965625842
GRMZM2G081722	65.6567719699742	0.984997773362766
GRMZM2G069095	2.27809448250349	0.69494472922077
GRMZM2G099854	0.340487375116734	0.254002672040893
GRMZM2G081722	0.348529960897594	0.258451774156808
GRMZM2G081722	0.00685789203699019	0.00681118168832732
GRMZM2G053676	0.957485666848263	0.489140576129942
GRMZM2G128938	2.13955709974278	0.681483735370849
GRMZM2G417945	0.312305673562369	0.237982415114146
GRMZM2G092311	0.213638754609198	0.17603158583873
GRMZM2G111390	3.32660923323507	0.768872124545372
GRMZM2G069095	0.380716921764957	0.275738578823449
GRMZM2G081722	0.0100161531837854	0.0099168247480126
GRMZM2G069095	0.956087111745805	0.488775323964227
GRMZM2G081722	0.00296272328204879	0.00295397148196467
GRMZM2G081722	16.4170689322263	0.942585058146625
GRMZM2G159981	0.00528631422148796	0.00525851605329152
GRMZM2G417945	0.656826427434994	0.396436474309416
GRMZM2G081722	11.4330390606406	0.91956914193524
GRMZM2G081722	33.574497951667	0.971076948061605
GRMZM2G126827	0.586108843296692	0.369526243910524
GRMZM2G417945	0.699226125547114	0.411496807302194
AC233928.1_FG001	0.00116752769779052	0.00116616616649091
GRMZM2G164295	0.845804025349955	0.458230675485495
GRMZM2G081722	67.1489186820583	0.985326252868877
GRMZM2G081722	403.639469616478	0.99752866421818
GRMZM2G111390	0.00245683972298235	0.00245081845484866
GRMZM2G069095	0.741848844472205	0.425897371535124
GRMZM2G112790	1.6687073245077	0.62528674807588
GRMZM2G081722	0.350276851502422	0.259411135659089
GRMZM2G126827	0.00373151473208482	0.00371764229509206
GRMZM2G081722	0.127658871663977	0.113206994483715
GRMZM2G086032	125.34480264906	0.992085151276245
GRMZM2G081722	0.00247956731624279	0.00247343426946934
GRMZM2G370357	0.403952347670589	0.287725112850745
GRMZM2G359564	0.00359069482514395	0.00357784786532876
GRMZM2G164295	0.437052257455434	0.304131081655524
GRMZM2G099854	0.341156725598397	0.25437498771531
GRMZM2G081722	244.931214762484	0.995933822386208
GRMZM2G081722	65.6567719699742	0.984997773362766
AC233928.1_FG001	0.446224646151983	0.308544490193323
GRMZM2G126827	0.019518658	0.0191449738039027
GRMZM2G359564	1.63969097293364	0.62116777673841
GRMZM2G000753	0.68084517016372	0.405061205070663
GRMZM2G000753	0.0100161531837854	0.0099168247480126
GRMZM2G092311	0.693554317266645	0.409525877142237
GRMZM2G081722	7.88406	0.88743885115589
GRMZM2G370357	65.6567719699742	0.984997773362766
GRMZM2G081722	0.00500807145203005	0.00498311565278716
GRMZM2G081722	0.376811276887772	0.27368404313156
GRMZM2G086032	0.0126409301566495	0.0124831317599359
GRMZM2G081722	65.6567719699742	0.984997773362766
GRMZM2G081722	8.46479146132915	0.894345268558134
GRMZM2G081722	131.313235054845	0.992442177083906
GRMZM2G119536	131.313235054845	0.992442177083906
GRMZM2G081722	65.6567719699742	0.984997773362766
GRMZM2G081722	0.00528631422148796	0.00525851605329152
GRMZM2G070633	0.843627932439178	0.457591207854522
GRMZM2G099854	1.16997846200082	0.539165932975226
GRMZM2G081722	5.33958321567742	0.842260923789586
GRMZM2G119536	65.6567719699742	0.984997773362766
GRMZM2G081722	0.00226555973154986	0.00226043857294335
GRMZM2G133048	0.0100161531837854	0.0099168247480126
GRMZM2G081722	0.045176376823145	0.0432236872406745
AC233928.1_FG001	0.891066921765038	0.471197984327998
GRMZM2G069095	1.075640795216	0.518221070666548
GRMZM2G119536	96.2470537187488	0.989716912114457
GRMZM2G069095	0.446224646151983	0.308544490193323
GRMZM2G117164	0.959927526357493	0.48977705218596
GRMZM2G417945	0.882512039328473	0.468794897929727
GRMZM2G053676	0.019518658	0.0191449738039027
GRMZM2G133048	0.0118607878000493	0.0117217585097221
GRMZM2G359564	0.864856988217661	0.463765851044829
GRMZM2G081722	65.6567719699742	0.984997773362766
GRMZM2G081722	125.34480264906	0.992085151276245
GRMZM2G081722	131.313235054845	0.992442177083906
GRMZM2G015127	18.0711685177507	0.94756482807704
AC233928.1_FG001	4.8728069273552	0.829723671768936
GRMZM2G095382	3.10377386569016	0.756321855753175
GRMZM2G536238	2.0040619551786	0.667117384754288
GRMZM2G119536	62.7263017750314	0.984307892155264
AC233928.1_FG001	0.584059012630441	0.368710387664517
GRMZM2G128938	1.42945433057899	0.588384935903826
AC233928.1_FG001	0.00443541348531123	0.00441582746462582
GRMZM2G081722	0.00528631422148796	0.00525851605329152
GRMZM2G069095	0.00685789203699019	0.00681118168832732
GRMZM2G081722	0.00157278397068232	0.00157031420567071
GRMZM2G081722	0.00500807145203005	0.00498311565278716
GRMZM2G081722	0.00132950379942729	0.0013277385659592
GRMZM2G370357	65.6567719699742	0.984997773362766
AC233928.1_FG001	405.878114401621	0.997542261516153
GRMZM2G081722	0.179078980901558	0.151880394614981
GRMZM2G163539	2.41593169798165	0.707254099784588
GRMZM2G081722	0.00339498613734637	0.00338349920445154
GRMZM2G111504	1.69073360644619	0.628354141932036
GRMZM2G156983	0.744125570831421	0.426646786949347
GRMZM2G015127	1.03976836725814	0.509748255707975
GRMZM2G081722	0.120038112675267	0.107173239300357
GRMZM2G370357	0.0100161531837854	0.0099168247480126
AC233928.1_FG001	0.00500807145203005	0.00498311565278716
GRMZM2G090068	1.67500089040852	0.62616834873379
GRMZM2G082538	0.00258921026310414	0.00258252356658084
GRMZM2G098278	2.77956306832682	0.735419152446452
GRMZM2G081722	0.872616766510085	0.46598790639707
GRMZM2G092311	0.674581945031051	0.402836031424274
GRMZM2G370357	0.00559174530599149	0.00556065155873965
AC233928.1_FG001	0.00285103736985405	0.00284293206429878
GRMZM2G701964	0.388582689700591	0.279841231338105
GRMZM2G012841	2.77468231672461	0.735077043286725
GRMZM2G417945	0.427732702306008	0.299588782700819
GRMZM2G119536	0.21167200675166	0.174694146247652
GRMZM2G081722	0.427169413442126	0.299312337707585
GRMZM2G126827	0.000503457847982419	0.000503204505724872
GRMZM2G015127	3.24938714317551	0.764671947669914
GRMZM2G081722	0.162546240802023	0.13981916167901
GRMZM2G081722	0.303913841512563	0.233078161943597
GRMZM2G015127	0.436024788269668	0.303633190618565
GRMZM2G081722	0.00528631422148796	0.00525851605329152
GRMZM2G081722	0.181353026561666	0.153512982558224
AC233928.1_FG001	0.0017621015589171	0.00175900201871778
GRMZM2G112790	0.00661936636913644	0.00657583848501983
GRMZM2G417945	1.15336824113514	0.535611243401242
GRMZM2G081722	1.49878163074039	0.599804965869027
GRMZM2G081722	0.65855261371351	0.397064650387549
GRMZM2G015127	65.6567719699742	0.984997773362766
GRMZM2G081722	0.00253742807742808	0.00253100583216541
GRMZM2G081722	0.00104852321037766	0.00104742496099492
GRMZM2G081722	0.506671601011016	0.336285359511008
GRMZM2G119536	0.725500733409036	0.420458084637078
GRMZM2G081722	0.00528631422148796	0.00525851605329152
GRMZM2G092311	1.93530310696571	0.659319680605754
AC233928.1_FG001	0.444615267961962	0.307774172004438
GRMZM2G081722	0.872616766510085	0.46598790639707
AC233928.1_FG001	0.397890420261717	0.284636345234573
GRMZM2G081722	0.576685477088364	0.365758095364282
AC233928.1_FG001	0.0872041025641026	0.0802095046904598
GRMZM2G156983	0.465414740074829	0.317599330310451
AC233928.1_FG001	0.407809620403468	0.289676682481111
GRMZM2G081722	0.277311033505586	0.217105330049882
GRMZM2G119536	1.3817346183913	0.580137941365007
GRMZM2G081722	0.872616766510085	0.46598790639707
GRMZM2G128938	2.50005022890027	0.714289814545261
GRMZM2G069095	1.00320103729816	0.500798980541284
AC233928.1_FG001	0.00250403572601503	0.0024977811926728
GRMZM2G069095	0.159847567624476	0.137817737508271
AC233928.1_FG001	0.195631075779713	0.163621605144493
GRMZM2G417945	0.00500807145203005	0.00498311565278716
GRMZM2G082538	0.859746482754397	0.462292302056709
GRMZM2G123938	1.57881068353378	0.612224345747752
GRMZM2G081722	0.370698731647252	0.270445082561477
GRMZM2G081722	1.03105426353267	0.507644863086685
GRMZM2G069095	0.453951664073719	0.312219226601953
GRMZM2G392320	0.0157664100679327	0.0155216887580268
GRMZM2G160710	2.35902443634187	0.702294514686816
GRMZM2G081722	253.891971605119	0.996076769332111
GRMZM2G381576	0.00402765447281972	0.00401149754678271
GRMZM2G082538	93.5002929389097	0.989418022220879
GRMZM2G359564	0.497762385872521	0.332337352418254
GRMZM2G081722	0.21366526495158	0.176049583951885
GRMZM2G081722	1.70822972092976	0.630755104608818
GRMZM2G081722	1.05304343021883	0.512918243578797
GRMZM2G081722	65.6567719699742	0.984997773362766
GRMZM2G086032	0.430653562421928	0.301018760749376
GRMZM2G081722	0.0100161531837854	0.0099168247480126
GRMZM2G081722	0.00500807145203005	0.00498311565278716
AC233928.1_FG001	1.22776911076443	0.551120448179272
GRMZM2G081722	50.9340724130158	0.980744818314125
GRMZM2G119536	1.46147102806951	0.593738870538614
GRMZM2G081722	65.6567719699742	0.984997773362766
GRMZM2G099854	0.200359129887666	0.166915987806429
GRMZM2G370357	0.954389247227419	0.488331200440934
GRMZM2G126827	0.541487707345972	0.351276046358014
GRMZM2G095382	0.0100161531837854	0.0099168247480126
AC210169.3_FG002	1.55912535959283	0.609241494852325
AC233928.1_FG001	0.316119243426966	0.240190427277578
AC233928.1_FG001	1.700484	0.629696010048569
AC233928.1_FG001	0.130292334332811	0.115273129238481
GRMZM2G081722	226.814331249466	0.995610460524957
GRMZM2G128938	0.869612905151316	0.465129922218276
AC233928.1_FG001	0.0947411233125519	0.0865420338151516
GRMZM2G111390	1.22714028731409	0.550993708974665
GRMZM2G081722	0.00398548180273776	0.00396966079188864
GRMZM2G081722	0.00507484296025126	0.00504921896692221
GRMZM2G081722	0.221063141063141	0.181041531456488
GRMZM2G090068	0.567690890153033	0.362119148435963
GRMZM2G081722	0.0100161531837854	0.0099168247480126
GRMZM2G701964	0.00297354671622919	0.00296473095024757
AC233928.1_FG001	0.00407072919447411	0.0040542255402066
GRMZM2G392320	0.00500807145203005	0.00498311565278716
GRMZM2G119536	266.455100963343	0.996261054672735
GRMZM2G081722	0.0217939240454415	0.0213290797024472
GRMZM2G069095	0.820911820911821	0.450824587706147
GRMZM2G081722	0.00373151473208482	0.00371764229509206
GRMZM2G081722	0.00297354671622919	0.00296473095024757
GRMZM2G112790	0.671287380268808	0.4016588578326
GRMZM2G081722	0.869566	0.465116502974487
GRMZM2G112790	0.00661936636913644	0.00657583848501983
GRMZM2G053676	8.657	0.896448172310241
GRMZM2G392320	62.7263017750314	0.984307892155264
GRMZM2G112790	2.16468630501559	0.684012915145764
AC233928.1_FG001	0.325093103105476	0.245336046458616
GRMZM2G081722	62.7263017750314	0.984307892155264
GRMZM2G069095	2.17075130452711	0.684617333887957
GRMZM2G082538	126.210453150663	0.992139010786986
GRMZM2G117164	0.963089082981222	0.490598766673715
GRMZM2G081722	0.0100161531837854	0.0099168247480126
GRMZM2G081722	0.00134255333783633	0.00134075330501147
GRMZM2G081722	1.54198569004942	0.606606754745123
GRMZM2G069095	0.774605218867538	0.43649438795286
GRMZM2G081722	1.14850183914371	0.534559393070591
AC233928.1_FG001	0.576722577050876	0.365773018947687
GRMZM2G090068	0.761687165665659	0.432362328857549
GRMZM2G359564	0.199921809443894	0.166612364131083
GRMZM2G159981	0.982015607177947	0.495463105144853
GRMZM2G701964	0.372002866724525	0.271138549158161
AC233928.1_FG001	0.192547145729678	0.161458728419383
GRMZM2G081722	0.686811605400916	0.407165567987467
AC233928.1_FG001	0.596273483584848	0.373540931248047
GRMZM2G086032	0.0135332335835859	0.0133525306671356
GRMZM2G417945	1.18044115165739	0.54137721201974
GRMZM2G081722	1.34858779096022	0.574212212185966
GRMZM2G359564	1.91457522132237	0.656896829189987
GRMZM2G381576	1.54853610321734	0.607617879637815
GRMZM2G069095	0.399331249184261	0.28537292325677
GRMZM2G098278	1.55550918584054	0.608688551956394
GRMZM2G081722	0.000814145838894821	0.000813483544651933
AC233928.1_FG001	0.803769245355729	0.445605360788383
GRMZM2G069095	0.813012726075321	0.448431891504299
AC233928.1_FG001	0.0298006813025628	0.0289383002396821
GRMZM2G156983	1.4565041256425	0.592917435162684
GRMZM2G081722	0.000743386679057297	0.000742834465810668
GRMZM2G092311	0.136286655772141	0.119940382191262
GRMZM2G092311	2.09662	0.677067253973687
GRMZM2G015127	1.25120866787533	0.55579417658169
GRMZM2G069095	0.000637011128879606	0.000636605604025135
GRMZM2G090068	0.0942202066035914	0.0861071711479781
GRMZM2G111390	0.722763960296668	0.419537427618468
GRMZM2G090068	65.6567719699742	0.984997773362766
GRMZM2G069095	0.60246877242039	0.375962878521753
GRMZM2G081722	0.0100161531837854	0.0099168247480126
AC233928.1_FG001	0.0843337007790122	0.0777746746397578
GRMZM2G069095	0.294896090507067	0.227737262216607
AC210169.3_FG002	0.0100161531837854	0.0099168247480126
GRMZM2G160710	1.32739081677499	0.570334301917683
GRMZM2G081722	2.11548543659796	0.679022733262404
AC233928.1_FG001	0.684497721673885	0.406351230320276
GRMZM2G092311	1.84611264498275	0.64864356238224
GRMZM2G359564	0.768509911965788	0.434552222052038
GRMZM2G081722	0.00685789203699019	0.00681118168832732
GRMZM2G092311	0.569199344115256	0.36273233623876
GRMZM2G081722	0.872616766510085	0.46598790639707
GRMZM2G111390	65.6567719699742	0.984997773362766
GRMZM2G111390	0.222546728054631	0.182035355334644
GRMZM2G081722	0.00398548180273776	0.00396966079188864
GRMZM2G119536	1.07269387562863	0.517536085884025
GRMZM2G081722	0.248826091855294	0.199247992557259
GRMZM2G092311	0.431485530546624	0.301425003144711
GRMZM2G070633	99.2308838152623	0.990023035196985
GRMZM2G081722	0.184037056678103	0.155431838589943
AC233928.1_FG001	0.520146945916928	0.342168858947504
GRMZM2G081722	0.850823237832151	0.459699889454982
GRMZM2G081722	0.00373151473208482	0.00371764229509206
GRMZM2G069095	0.639155624005127	0.389929799614395
GRMZM2G069095	0.319567931749729	0.242176188175463
GRMZM2G156983	0.766277782062607	0.433837638589198
GRMZM2G417945	0.834138888888889	0.454785018703903
GRMZM2G069095	0.411998158836929	0.291783779078221
GRMZM2G098278	1.28990065920024	0.563299833124963
GRMZM2G417945	0.403120125664839	0.287302646645332
GRMZM2G081722	0.439769853776524	0.305444549087484
GRMZM2G417945	0.521280433100361	0.342659000772129
AC233928.1_FG001	0.00346012919649283	0.0034481979859663
GRMZM2G069095	48.1433727272524	0.979651376279157
GRMZM2G417945	0.544468688257023	0.352528149257251
GRMZM2G417945	65.6567719699742	0.984997773362766
GRMZM2G359564	1.744320874487	0.635611123576454
GRMZM2G081722	7.73663594931303	0.885539467845329
GRMZM2G119536	1.90842961564282	0.656171841112621
GRMZM2G090068	8.31537098308507	0.892650544802155
GRMZM2G069095	0.921095252281776	0.479463603477104
AC233928.1_FG001	0.00271867294010151	0.00271130179727282
GRMZM2G081722	179.063783152155	0.994446412362918
GRMZM2G081722	0.00111240623400664	0.00111117016139206
GRMZM2G111390	0.517025731014473	0.340815399794653
GRMZM2G040207	0.280483442155061	0.219044958272171
GRMZM2G119536	0.00197844823042398	0.00197454170188798
GRMZM2G000753	0.206324541312169	0.17103568255997
GRMZM2G015127	1.37667939294167	0.579244889752556
GRMZM2G359564	4.25281723802351	0.809625967421575
GRMZM2G081722	65.6567719699742	0.984997773362766
GRMZM2G133048	1.0963535377928	0.522981223361364
AC233928.1_FG001	0.967328415546836	0.491696458965627
GRMZM2G381576	65.6567719699742	0.984997773362766
GRMZM2G417945	0.00507484296025126	0.00504921896692221
GRMZM2G069095	0.17109299075173	0.146096844659539
GRMZM2G082538	1.15210318139861	0.5353382641486
GRMZM2G092311	0.148364355924248	0.129196239119455
GRMZM2G081722	0.606945146066886	0.377701222442115
GRMZM2G119536	0.839506254975927	0.456375863199722
GRMZM2G012841	1.00577854918491	0.501440475367347
GRMZM2G081722	0.202809906710143	0.168613432246212
GRMZM2G081722	0.00073834186973725	0.000737797123229798
GRMZM2G156983	0.233686846176031	0.18942152694614
GRMZM2G133048	0.573386391113545	0.364428213153501
GRMZM2G081722	0.116234102675221	0.104130578340734
GRMZM2G156983	6.83084771105769	0.872299904569983
GRMZM2G086032	0.81536331928938	0.449146080360681
GRMZM2G417945	1.42310537645875	0.5873064334241
GRMZM2G098278	196.969852582268	0.994948725844081
GRMZM2G111390	0.889020504752713	0.470625121599245
GRMZM2G081722	65.6567719699742	0.984997773362766
GRMZM2G164295	1.42740610041477	0.588037617673809
GRMZM2G081722	0.872616766510085	0.46598790639707
GRMZM2G111390	0.00899369568623114	0.00891353010894127
GRMZM2G392320	65.6567719699742	0.984997773362766
GRMZM2G119536	1.35132263747495	0.574707450154997
GRMZM2G040207	65.6567719699742	0.984997773362766
GRMZM2G069095	0.186813819409045	0.157407856526364
AC233928.1_FG001	0.487276700790119	0.327630158215517
AC233928.1_FG001	0.997641311542657	0.499409631638144
GRMZM2G070633	65.6567719699742	0.984997773362766
GRMZM2G081722	0.00329535613228253	0.00328453242820357
GRMZM2G090068	1.57537054892645	0.611706361860489
GRMZM2G069095	0.450586176111268	0.310623514501703
GRMZM2G312871	0.878163595059832	0.467565017962057
GRMZM2G069095	0.101716120526811	0.092325163108418
GRMZM2G119536	1.700484	0.629696010048569
GRMZM2G081722	0.872613818301244	0.465987065658227
GRMZM2G092311	0.00528631422148796	0.00525851605329152
GRMZM2G126827	0.391034520820111	0.281110579908232
GRMZM2G417945	0.00528631422148796	0.00525851605329152
GRMZM2G081722	0.0664139639749731	0.0622778453945036
GRMZM2G359564	0.0126409301566495	0.0124831317599359
GRMZM2G040207	1.79063155500518	0.641658176549163
GRMZM2G112790	0.600069436407823	0.375027122419754
GRMZM2G417945	0.917726086440745	0.478549096729462
GRMZM2G417945	1.13354827836038	0.531297224373804
GRMZM2G417945	0.23805268693427	0.192279932386196
GRMZM2G082538	0.0100161531837854	0.0099168247480126
GRMZM2G128938	0.00500807145203005	0.00498311565278716
GRMZM2G081722	0.019518658	0.0191449738039027
GRMZM2G119536	0.0302715288483311	0.0293820881201769
GRMZM2G081722	0.000731244024516342	0.00073070969741645
GRMZM2G081722	0.00257171629067662	0.00256511953099124
GRMZM2G081722	152.950636531115	0.993504411397494
GRMZM2G156983	0.537770614223263	0.349707953350958
GRMZM2G081722	1.6270432178006	0.619343909828322
GRMZM2G069095	1.05838023933062	0.514181111491238
GRMZM2G053236	0.912494545270565	0.477122691684055
GRMZM2G081722	0.00264314995219795	0.00263618212753357
GRMZM2G392320	1.30555313778397	0.566264605394794
GRMZM2G081722	1.66274776193602	0.624448092945566
GRMZM2G417945	1.20475967765146	0.546435826935472
GRMZM2G086032	2.52519190302599	0.716327500031528
GRMZM2G081722	0.872616766510085	0.46598790639707
GRMZM2G112790	0.58454005946131	0.368902039409489
GRMZM2G012841	65.6567719699742	0.984997773362766
GRMZM2G392320	33.574497951667	0.971076948061605
GRMZM2G119536	0.17638009256282	0.149934611846894
GRMZM2G110558	1.2217951903405	0.549913509423547
GRMZM2G053676	0.822861601619615	0.451412000169679
GRMZM2G133048	0.506393766889853	0.336162946249684
AC233928.1_FG001	1.50724578184655	0.601155974719193
GRMZM2G069095	0.517117851343215	0.34085542588888
GRMZM2G417945	0.138163913647554	0.121391929572578
GRMZM2G069095	1.41832575983132	0.586490779443315
GRMZM2G069095	0.019518658	0.0191449738039027
AC233928.1_FG001	1.23939188189108	0.553450198651457
GRMZM2G012841	0.64889771875708	0.393534244953781
AC233928.1_FG001	0.00685789203699019	0.00681118168832732
GRMZM2G081722	65.6567719699742	0.984997773362766
GRMZM2G081722	7.95836069896355	0.888372434019575
GRMZM2G312871	1.7533385686093	0.636804564683414
GRMZM2G099854	0.865897197922632	0.464064793540965
GRMZM2G392320	1.17858275592856	0.540985993174367
GRMZM2G164295	0.436307935465331	0.303770469195366
AC233928.1_FG001	0.0100161531837854	0.0099168247480126
GRMZM2G086032	0.0100161531837854	0.0099168247480126
AC204476.3_FG004	0.995934500282326	0.498981554826299
GRMZM2G111390	0.019518658	0.0191449738039027
GRMZM2G081722	1.44613795429632	0.591192312664282
GRMZM2G417945	0.083120267188196	0.0767414937253257
GRMZM2G081722	0.110346975724029	0.0993806243783159
GRMZM2G081722	0.019518658	0.0191449738039027
GRMZM2G081722	0.00174658292275671	0.00174353768960287
GRMZM2G119536	2.53852019635473	0.717395989139707
GRMZM2G701964	0.0100161531837854	0.0099168247480126
GRMZM2G069095	0.424262033661318	0.297882007407498
GRMZM2G081722	0.169180667113266	0.144700192084921
GRMZM2G081722	0.0100161531837854	0.0099168247480126
GRMZM2G417945	2.57419425509794	0.720216661818624
GRMZM2G164295	0.154150490514127	0.13356186370935
GRMZM2G081722	179.063783152155	0.994446412362918
GRMZM2G081722	65.6567719699742	0.984997773362766
GRMZM2G081722	0.00156309575100223	0.00156065629577752
GRMZM2G081722	0.00507484296025126	0.00504921896692221
AC233928.1_FG001	191.001420176483	0.994791705191134
GRMZM2G081722	1.99205234944136	0.665781248718222
GRMZM2G381576	0.0100161531837854	0.0099168247480126
GRMZM2G069095	0.245953246147568	0.197401665678905
GRMZM2G081722	1.74522942775712	0.635731720675525
GRMZM2G417945	0.00257171629067662	0.00256511953099124
GRMZM2G119536	99.2308838152623	0.990023035196985
GRMZM2G081722	0.279569207239358	0.21848697644305
AC233928.1_FG001	6.69802346131826	0.870096524773548
GRMZM2G081722	2.46116573826811	0.711080001473614
GRMZM2G417945	0.872616766510085	0.46598790639707
GRMZM2G312871	0.0100161531837854	0.0099168247480126
GRMZM2G081722	0.104934983511384	0.0949693738340243
GRMZM2G417945	0.661653343191165	0.398189758352651
GRMZM2G081722	0.114959611850716	0.103106525679343
GRMZM2G081722	0.0014255207671465	0.00142349155037958
GRMZM2G392320	0.00528631422148796	0.00525851605329152
GRMZM2G081722	65.6567719699742	0.984997773362766
GRMZM2G119536	0.617058509409999	0.381593186529249
GRMZM2G359564	0.448365345564873	0.309566468804186
GRMZM2G053676	59.7884183376128	0.983549497957882
GRMZM2G381576	0.0078885575718385	0.00782681528882843
GRMZM2G417945	4.2044256788309	0.807855840065597
GRMZM2G081722	215.061253074276	0.995371682864136
GRMZM2G126827	0.00190469414480964	0.00190107318185132
AC233928.1_FG001	152.950636531115	0.993504411397494
GRMZM2G081722	0.575495211858848	0.365278934221482
GRMZM2G156983	0.550479189187228	0.355038102430638
GRMZM2G015127	0.836166006636671	0.455386933215416
GRMZM2G164295	1.62945670722371	0.61969330118546
AC233928.1_FG001	0.00168413542346148	0.0016813038800395
GRMZM2G069095	0.489437825904921	0.328605744659103
GRMZM2G164295	1.11552710501777	0.527304567439422
GRMZM2G392320	0.782801207489421	0.439084965951856
GRMZM2G417945	1.20452663175653	0.546387879558881
GRMZM2G081722	0.256057653794146	0.203858201110975
GRMZM2G081722	125.34480264906	0.992085151276245
GRMZM2G133048	0.969941673720706	0.492370757296961
GRMZM2G133048	0.677262671924594	0.403790463629326
GRMZM2G128938	1.66534496431404	0.624814043439453
AC233928.1_FG001	0.815587645961445	0.449214141644784
GRMZM2G081722	0.369701429386118	0.269913881561629
GRMZM2G053676	0.676611325042611	0.403558842133799
GRMZM2G111390	0.81027325459501	0.447597208066957
GRMZM2G156983	2.15206756342973	0.682747917080841
GRMZM2G081722	1.700484	0.629696010048569
GRMZM2G086032	0.822135003953186	0.451193244281864
GRMZM2G156983	0.194103699614859	0.162551794854554
GRMZM2G092311	0.439557246290544	0.305341970542121
GRMZM2G081722	0.00661936636913644	0.00657583848501983
GRMZM2G081722	179.063783152155	0.994446412362918
GRMZM2G156983	4.88201135609278	0.829990127617798
GRMZM2G082538	1.39873509037547	0.583113615166454
GRMZM2G092311	62.7263017750314	0.984307892155264
GRMZM2G098278	1.26564756860857	0.558625086330553
AC233928.1_FG001	3.92495035184556	0.796952267828393
GRMZM2G119536	1.00790405868861	0.501968236145151
GRMZM2G098278	0.00350449906636024	0.00349226044289862
GRMZM2G359564	0.00250156461068006	0.0024953224004708
GRMZM2G701964	1.14430341042884	0.533648085836878
GRMZM2G081722	33.574497951667	0.971076948061605
GRMZM2G000753	1.18951167151002	0.543277154896216
GRMZM2G015127	0.00307398836465804	0.00306456791853377
GRMZM2G069095	0.528664571548292	0.345834253889223
GRMZM2G070633	1.15989397811341	0.537014311751792
GRMZM2G081722	0.00231376118730663	0.00230842005458034
GRMZM2G119536	1.31883628108326	0.568749200554666
AC233928.1_FG001	0.00528631422148796	0.00525851605329152
GRMZM2G159981	2.48184772762446	0.712796170818687
GRMZM2G081722	0.00205648754749106	0.00205226708578502
GRMZM2G081722	0.000544122625572176	0.000543826717150984
GRMZM2G110558	0.493822321349704	0.330576343847589
GRMZM2G092311	0.522215777262181	0.343062912014633
GRMZM2G417945	0.0188967288597673	0.0185462651164995
GRMZM2G081722	1.99873843566022	0.666526433880241
GRMZM2G156983	65.6567719699742	0.984997773362766
GRMZM2G090068	1.21034159214191	0.547581241037519
GRMZM2G012841	0.640354113405063	0.39037553426547
GRMZM2G082538	0.685858187326777	0.406830297164155
GRMZM2G069095	1.1087785831798	0.525791845584797
GRMZM2G082538	1.41555228382649	0.58601599862045
GRMZM2G070633	0.757771393310464	0.431097807254293
AC233928.1_FG001	65.6567719699742	0.984997773362766
GRMZM2G081722	11.2564226385938	0.918410124268142
GRMZM2G081722	0.0100161531837854	0.0099168247480126
GRMZM2G392320	1.03332308406547	0.508194242303796
GRMZM2G126827	2.57418452882296	0.720215900456232
GRMZM2G417945	0.242245720578644	0.195006283028936
AC233928.1_FG001	1.91954881765332	0.65748132247236
GRMZM2G392320	0.616103828804307	0.38122787522887
GRMZM2G081722	4.09772560966504	0.803834086694653
GRMZM2G081722	4.94686	0.831844031976539
GRMZM2G081722	4.60298265848184	0.821523631081351
GRMZM2G081722	65.6567719699742	0.984997773362766
GRMZM2G069095	0.452978062550058	0.311758363202715
GRMZM2G081722	0.130548978783384	0.115473969932618
GRMZM2G359564	2.72092620920746	0.731249709406896
AC233928.1_FG001	3.71662611980881	0.787984043127731
GRMZM2G090068	0.00373151473208482	0.00371764229509206
GRMZM2G156983	0.675123906508139	0.403029234962959
GRMZM2G112790	0.460548709476478	0.315325813160698
GRMZM2G123938	1.12447738502471	0.529296001431255
GRMZM2G119536	0.460548709476478	0.315325813160698
GRMZM2G040207	191.001420176483	0.994791705191134
GRMZM2G133048	0.00528631422148796	0.00525851605329152
AC233928.1_FG001	161.903671246171	0.993861402923886
GRMZM2G081722	0.000596452149147736	0.00059609660604596
AC233928.1_FG001	65.6567719699742	0.984997773362766
GRMZM2G098278	247.037811166027	0.995968356617489
GRMZM2G417945	5.10144	0.83610426391147
GRMZM2G069095	0.778584706841974	0.437755201563841
AC233928.1_FG001	1.49391516828264	0.599024051532346
GRMZM2G119536	65.6567719699742	0.984997773362766
GRMZM2G081722	99.2308838152623	0.990023035196985
GRMZM2G701964	1.1493602654929	0.534745283955141
GRMZM2G119536	1.05892535226532	0.514309734979097
GRMZM2G417945	1.2133713236287	0.548200525901567
GRMZM2G133048	0.903376619739511	0.474617902926192
GRMZM2G081722	0.00297354671622919	0.00296473095024757
GRMZM2G069095	0.358022482783531	0.263635166075965
GRMZM2G015127	0.4800372419081	0.324341326228538
GRMZM2G133048	0.535624962857943	0.348799333048803
GRMZM2G417945	1.70990316632146	0.630983124257741
GRMZM2G040207	0.378590352701253	0.274621356488845
GRMZM2G081722	1.700484	0.629696010048569
GRMZM2G417945	0.872616766510085	0.46598790639707
GRMZM2G081722	5.4732850963024	0.845518931250037
GRMZM2G156983	1.01866749941757	0.504623718225749
GRMZM2G701964	62.7263017750314	0.984307892155264
GRMZM2G081722	0.21513245260555	0.177044446590371
GRMZM2G417945	0.381141937537263	0.275961454198461
GRMZM2G112790	1.78622981019112	0.641092060553539
GRMZM2G081722	0.000768445051613767	0.00076785499724078
GRMZM2G081722	0.20284891186922	0.168640391879305
GRMZM2G081722	0.139597437185849	0.122497149107824
GRMZM2G359564	96.2470537187488	0.989716912114457
GRMZM2G417945	99.2308838152623	0.990023035196985
GRMZM2G133048	0.380718806849789	0.275739567652031
GRMZM2G111390	0.28774709583179	0.223450005644102
AC233928.1_FG001	0.599174071242123	0.374677204950383
GRMZM2G069095	0.20437178788029	0.169691610129782
GRMZM2G081722	0.0100161531837854	0.0099168247480126
GRMZM2G069095	0.00528631422148796	0.00525851605329152
GRMZM2G159981	0.399302874680831	0.285358432335036
AC233928.1_FG001	0.112825775402962	0.101386738065181
GRMZM2G081722	65.6567719699742	0.984997773362766
GRMZM2G081722	0.0100161531837854	0.0099168247480126
AC233928.1_FG001	0.252806850618459	0.201792359687097
GRMZM2G015127	0.282352628625132	0.220183296171705
GRMZM2G110558	0.0841514940958103	0.0776196818932516
GRMZM2G081722	87.440739427693	0.988692993676092
GRMZM2G417945	0.29843820475155	0.229843979990295
GRMZM2G081722	0.00247956731624279	0.00247343426946934
GRMZM2G095382	0.427732702306008	0.299588782700819
GRMZM2G111390	0.106310670115949	0.0960947706531716
GRMZM2G392320	2.49276	0.71369346877541
GRMZM2G081722	65.6567719699742	0.984997773362766
GRMZM2G156983	314.1075780404	0.996826480638077
GRMZM2G381576	119.478302327318	0.991699750239813
AC233928.1_FG001	1.58183493110291	0.612678569046698
AC233928.1_FG001	0.776407672423482	0.437066155745803
GRMZM2G081722	191.001420176483	0.994791705191134
GRMZM2G069095	0.488141163315538	0.328020738454659
GRMZM2G069095	0.609804193434087	0.378806438647195
GRMZM2G392320	1.62265124145503	0.618706450864125
AC233928.1_FG001	1.69674262783047	0.629182262452498
GRMZM2G081722	0.00561820573487845	0.00558681784283411
GRMZM2G417945	1.58793627400168	0.613591721695017
AC233928.1_FG001	65.6567719699742	0.984997773362766
GRMZM2G701964	0.309901260756892	0.236583680038466
GRMZM2G417945	0.519879538174052	0.342053120077282
GRMZM2G156983	0.774910013089005	0.436591155255456
GRMZM2G119536	1.19564452663688	0.5445528691606
GRMZM2G417945	0.218259809269551	0.179157030059472
GRMZM2G081722	0.575394870273994	0.365238506949004
AC233928.1_FG001	0.523187051571172	0.343481814023762
GRMZM2G081722	0.210292698300144	0.173753587537544
GRMZM2G128938	152.950636531115	0.993504411397494
GRMZM2G098278	0.795308373359607	0.442992627428861
GRMZM2G119536	2.37986204263521	0.70412993566438
GRMZM2G069095	2.26431695050546	0.693657198378008
GRMZM2G095382	7.69488453434514	0.884989847070429
GRMZM2G110558	1.66335545879893	0.624533782489942
GRMZM2G081722	1.31883628108326	0.568749200554666
GRMZM2G081722	0.378964962404004	0.274818412893783
AC233928.1_FG001	179.063783152155	0.994446412362918
GRMZM2G081722	0.00661936636913644	0.00657583848501983
GRMZM2G417945	0.432032437230194	0.301691795519536
GRMZM2G111390	3.30113845736118	0.767503415685549
GRMZM2G159981	1.21585241821815	0.548706406718125
GRMZM2G133048	1.57502124893755	0.611653690076306
GRMZM2G119536	334.815235356163	0.997022172031774
GRMZM2G417945	0.360564863915874	0.2650111534397
GRMZM2G082538	0.407658187340801	0.289600267314117
GRMZM2G536238	0.507269297888126	0.336548550812303
GRMZM2G081722	0.872616766510085	0.46598790639707
GRMZM2G381576	0.146632411663763	0.127880923452181
GRMZM2G092311	0.187514638519541	0.157905117492542
GRMZM2G092311	1.41486081292308	0.585897458500084
AC233928.1_FG001	119.478302327318	0.991699750239813
GRMZM2G126827	1.08998766571068	0.521528276742264
GRMZM2G081722	0.872616766510085	0.46598790639707
GRMZM2G092311	0.933679950867806	0.482851337652223
GRMZM2G126827	0.0043498718571575	0.00433103242111645
GRMZM2G081722	0.134248807499372	0.118359222960388
AC233928.1_FG001	0.460266246944128	0.315193375117256
GRMZM2G081722	125.34480264906	0.992085151276245
GRMZM2G119536	0.00186575379915385	0.0018622792445782
GRMZM2G081722	0.0291348982450027	0.0283100867482843
GRMZM2G417945	0.623786180866354	0.384155369848966
GRMZM2G086032	0.641131438342362	0.390664284019775
GRMZM2G112790	0.446315339217692	0.308587848801426
GRMZM2G156983	2.79961671691133	0.736815559435455
AC233928.1_FG001	235.970457919849	0.995780064701828
GRMZM2G069095	0.65115174220521	0.394362144653985
GRMZM2G359564	32.1098420137641	0.969797500103314
GRMZM2G701964	1.17565152278268	0.540367568276289
AC233928.1_FG001	0.514288744643842	0.339623963040683
GRMZM2G081722	0.0774750328036157	0.071904248771337
GRMZM2G381576	1.84254767523116	0.648202910117003
AC233928.1_FG001	0.00346012919649283	0.0034481979859663
GRMZM2G070633	65.6567719699742	0.984997773362766
GRMZM2G095382	1.04968951964181	0.512121230841462
GRMZM2G081722	8.73745649815369	0.897303777409469
AC233928.1_FG001	1.15073740365678	0.535043191093549
AC233928.1_FG001	1.63052172105591	0.619847275163882
GRMZM2G133048	0.0100161531837854	0.0099168247480126
GRMZM2G053236	0.869566	0.465116502974487
GRMZM2G081722	0.0100161531837854	0.0099168247480126
GRMZM2G081722	0.00685789203699019	0.00681118168832732
GRMZM2G092311	0.705895934691185	0.413797770623665
GRMZM2G081722	0.00106316679902696	0.0010620376758307
GRMZM2G081722	0.0100161531837854	0.0099168247480126
GRMZM2G081722	65.6567719699742	0.984997773362766
AC233928.1_FG001	0.019518658	0.0191449738039027
GRMZM2G069095	0.872613818301244	0.465987065658227
GRMZM2G081722	0.447021007921019	0.308925029750099
GRMZM2G312871	4.25973194504115	0.809876242658565
GRMZM2G413006	0.00528631422148796	0.00525851605329152
GRMZM2G090068	96.2470537187488	0.989716912114457
AC233928.1_FG001	3.36232	0.770764180527793
GRMZM2G081722	0.0100161531837854	0.0099168247480126
AC233928.1_FG001	0.0100161531837854	0.0099168247480126
GRMZM2G413006	0.0100161531837854	0.0099168247480126
GRMZM2G359564	1.700484	0.629696010048569
GRMZM2G081722	0.00163003768051069	0.00162738498166987
GRMZM2G359564	191.001420176483	0.994791705191134
GRMZM2G098278	0.937877314700373	0.48397146072448
GRMZM2G081722	131.313235054845	0.992442177083906
AC233928.1_FG001	0.00528631422148796	0.00525851605329152
GRMZM2G081722	0.325093103105476	0.245336046458616
GRMZM2G112790	0.00271867294010151	0.00271130179727282
GRMZM2G126827	0.00198753813443687	0.00198359566241452
GRMZM2G081722	0.0100161531837854	0.0099168247480126
GRMZM2G119536	2.66247075003079	0.726960276749898
GRMZM2G081722	0.00156309575100223	0.00156065629577752
GRMZM2G417945	0.019518658	0.0191449738039027
GRMZM2G081722	3.36266063711039	0.770782079290414
AC233928.1_FG001	0.781196255992695	0.438579552008613
GRMZM2G112790	0.947906101511933	0.486628231605304
GRMZM2G069095	0.781620589967411	0.438713267217971
AC233928.1_FG001	0.205664682904208	0.170581991676825
AC233928.1_FG001	0.596875361972924	0.373777049973074
GRMZM2G413006	0.528435805404062	0.345736342694722
GRMZM2G069095	0.414016310894335	0.292794579316046
GRMZM2G092311	1.48860427893225	0.598168335373491
GRMZM2G536238	0.0100161531837854	0.0099168247480126
GRMZM2G069095	0.709444423631664	0.415014617512086
GRMZM2G081722	0.530128208831907	0.346459993203187
GRMZM2G133048	0.00342895806615955	0.00341724049181115
GRMZM2G081722	1.49259513803149	0.598811702413196
GRMZM2G069095	0.788614217185646	0.440907944043136
GRMZM2G417945	0.872616766510085	0.46598790639707
GRMZM2G069095	0.597466059532844	0.374008609427085
GRMZM2G119536	1.36661543992725	0.577455642717035
GRMZM2G163539	0.517119067747645	0.340855954381599
GRMZM2G081722	0.000911652296568925	0.000910821943652229
AC233928.1_FG001	0.0979599031740344	0.0892199276957631
GRMZM2G081722	0.00346012919649283	0.0034481979859663
GRMZM2G119536	125.34480264906	0.992085151276245
GRMZM2G099854	0.767864615080476	0.43434582520083
AC233928.1_FG001	0.00208941177729964	0.00208505523832835
GRMZM2G070633	179.063783152155	0.994446412362918
GRMZM2G099854	0.460548709476478	0.315325813160698
GRMZM2G086032	440.771320079949	0.997736385422623
GRMZM2G081722	0.0100161531837854	0.0099168247480126
GRMZM2G417945	1.51609607162189	0.602558896188971
GRMZM2G099854	0.00260899282210311	0.00260220369135073
GRMZM2G069095	0.130548978783384	0.115473969932618
AC233928.1_FG001	0.439959491779848	0.305536019791807
GRMZM2G069095	1.52594611229283	0.60410873567992
GRMZM2G092311	0.37271501224336	0.27151667237488
GRMZM2G081722	0.00632576630649667	0.00628600252353077
GRMZM2G069095	0.911673151750973	0.476898025646245
GRMZM2G111390	1.24250579900618	0.554070272441136
GRMZM2G086032	0.888087463190004	0.470363518906874
GRMZM2G090068	0.824239960695762	0.451826502244473
AC233928.1_FG001	0.409912832270621	0.290736294392377
AC233928.1_FG001	4.80577312864499	0.827757651247838
GRMZM2G112790	0.610523340070316	0.379083820072834
GRMZM2G081722	0.00373151473208482	0.00371764229509206
GRMZM2G081722	0.00500807145203005	0.00498311565278716
AC233928.1_FG001	1.06763245772971	0.516355048373533
GRMZM2G119536	0.00250403572601503	0.0024977811926728
GRMZM2G081722	0.786722601828258	0.440316029485073
GRMZM2G081722	1.85298620129013	0.6494900677936
GRMZM2G359564	152.950636531115	0.993504411397494
GRMZM2G092311	1.01692572237769	0.504195921096623
GRMZM2G417945	1.44351011763359	0.590752666508929
GRMZM2G000753	0.00685789203699019	0.00681118168832732
AC233928.1_FG001	0.446174596425625	0.308520560054362
GRMZM2G081722	1.22600861455168	0.550765440231057
GRMZM2G417945	0.547316593533996	0.353719850107696
GRMZM2G012841	0.814535170602604	0.448894672199767
GRMZM2G099854	1.28419627486399	0.562209250140055
GRMZM2G081722	215.932309065183	0.995390267110007
GRMZM2G081722	0.00111945227949231	0.00111820050738539
GRMZM2G081722	65.6567719699742	0.984997773362766
GRMZM2G099854	0.00500807145203005	0.00498311565278716
GRMZM2G164295	3.64231947107817	0.784590438846348
GRMZM2G081722	0.000553218581713055	0.000552912700133276
AC233928.1_FG001	179.063783152155	0.994446412362918
GRMZM2G081722	0.0145635542887841	0.0143545017236434
GRMZM2G092311	65.6567719699742	0.984997773362766
GRMZM2G081722	0.00213828115071975	0.00213371866032743
GRMZM2G156983	1.96167517811962	0.662353249475891
GRMZM2G081722	29.1697191593476	0.966854182675076
GRMZM2G126827	0.505249225183262	0.335658186518414
GRMZM2G081722	13.4962462281231	0.931016624285812
GRMZM2G119536	0.856400732477045	0.461323203279675
GRMZM2G370357	0.0209852770419046	0.0205539467745364
GRMZM2G081722	2.05153427402974	0.672295995981248
GRMZM2G163539	0.0100161531837854	0.0099168247480126
GRMZM2G081722	0.19718271315762	0.164705613429334
GRMZM2G053236	1.31883628108326	0.568749200554666
GRMZM2G081722	1.31883628108326	0.568749200554666
GRMZM2G069095	1.51541894942016	0.602451909559434
GRMZM2G081722	0.844981992565915	0.457989289852501
GRMZM2G126827	0.00661936636913644	0.00657583848501983
GRMZM2G015127	1.17657417448489	0.540562406867361
GRMZM2G417945	65.6567719699742	0.984997773362766
AC204476.3_FG004	1.81794409377818	0.645131355796615
GRMZM2G092311	3.07831770066535	0.754800858246807
GRMZM2G164295	0.898685354890095	0.473319790757071
GRMZM2G081722	0.957262121966053	0.489082229315556
GRMZM2G081722	65.6567719699742	0.984997773362766
AC233928.1_FG001	1.52931711398597	0.604636368263016
GRMZM2G081722	0.0564183858317353	0.0534053426070545
GRMZM2G082538	0.254688331157213	0.202989320002929
AC233928.1_FG001	125.34480264906	0.992085151276245
GRMZM2G370357	2.34911442836894	0.701413606077648
GRMZM2G086032	89.9434809760368	0.989004159624553
AC233928.1_FG001	1.33068430506465	0.570941462201908
GRMZM2G069095	0.867069702203925	0.464401356403791
GRMZM2G081722	0.00250403572601503	0.0024977811926728
AC233928.1_FG001	0.448169366951834	0.309473033458206
GRMZM2G081722	0.00100942877504223	0.00100841085610701
GRMZM2G082538	0.218454545964031	0.179288219398609
GRMZM2G092311	1.15319442764405	0.535573756293728
GRMZM2G081722	0.567884345189677	0.362197854026648
GRMZM2G081722	0.178457890467375	0.151433404545833
GRMZM2G133048	2.87116521769355	0.741679844758524
GRMZM2G119536	0.850720201138119	0.459669808874924
GRMZM2G069095	0.44101316770546	0.306043815274561
GRMZM2G081722	0.00186575379915385	0.0018622792445782
GRMZM2G098278	1.0709972159839	0.517140828446303
GRMZM2G164295	0.437133145844476	0.304170248322824
GRMZM2G069095	0.00212633591445267	0.00212182420344473
GRMZM2G128938	0.834295284512631	0.454831504805564
GRMZM2G417945	0.65984527144191	0.3975342056243
GRMZM2G069095	0.48027845831558	0.324451427106554
AC233928.1_FG001	0.670243578877547	0.401284930745233
GRMZM2G081722	0.436307935465331	0.303770469195366
AC233928.1_FG001	0.251913852207174	0.201222992910447
GRMZM2G081722	33.574497951667	0.971076948061605
GRMZM2G417945	0.358237625200765	0.263751804952254
AC233928.1_FG001	0.0100973896039399	0.00999645153810278
GRMZM2G081722	0.879229748395309	0.46786708711167
GRMZM2G082538	0.00213617030125137	0.00213161680473943
GRMZM2G081722	1.34895354538212	0.574278511396731
GRMZM2G417945	65.6567719699742	0.984997773362766
GRMZM2G119536	65.6567719699742	0.984997773362766
GRMZM2G133048	1.51403294263148	0.602232738066954
GRMZM2G081722	0.444653749926784	0.307792611170199
GRMZM2G081722	0.000892575293353698	0.000891779313171637
GRMZM2G081722	1.92743075469107	0.658403534089561
GRMZM2G081722	0.467808528787068	0.31871222956692
GRMZM2G163539	8.20855377486001	0.891405314618451
AC204476.3_FG004	1.58866296860236	0.613700194992974
GRMZM2G081722	0.0024065674711303	0.00240078980847221
GRMZM2G081722	33.574497951667	0.971076948061605
AC233928.1_FG001	1.13954260341	0.532610382047919
GRMZM2G392320	0.801917716110776	0.445035702208212
AC233928.1_FG001	0.270137429367088	0.212683622355494
AC233928.1_FG001	179.063783152155	0.994446412362918
GRMZM2G081722	0.602898057443512	0.376130006923262
GRMZM2G126827	0.0034223566088286	0.00341068403179178
GRMZM2G081722	2.8928409394182	0.743118196822742
GRMZM2G381576	2.37986204263521	0.70412993566438
GRMZM2G536238	1.10714690103254	0.52542463958731
GRMZM2G081722	0.1736130472269	0.147930399748985
GRMZM2G098278	123.80655483533	0.991987600320196
GRMZM2G069095	0.00528631422148796	0.00525851605329152
GRMZM2G417945	0.0100161531837854	0.0099168247480126
GRMZM2G417945	1.02530734684677	0.506247779352149
GRMZM2G126827	0.00528631422148796	0.00525851605329152
AC233928.1_FG001	0.3590965147906	0.264217081629355
GRMZM2G081722	0.0100161531837854	0.0099168247480126
AC204476.3_FG004	0.0100161531837854	0.0099168247480126
GRMZM2G156983	0.368134147331211	0.269077522879845
GRMZM2G417945	1.69734660033167	0.629265293575161
GRMZM2G119536	0.0100161531837854	0.0099168247480126
GRMZM2G112790	65.6567719699742	0.984997773362766
GRMZM2G112790	0.835238320058076	0.455111639142128
GRMZM2G164295	6.03687707932829	0.857891506597774
GRMZM2G081722	2.77006914579644	0.734752875523521
GRMZM2G090068	65.6567719699742	0.984997773362766
GRMZM2G417945	0.221063141063141	0.181041531456488
AC233928.1_FG001	0.00415972081921446	0.00414248922056032
GRMZM2G069095	1.38114551262686	0.580034065664132
GRMZM2G417945	0.554855105575206	0.356853255062594
AC233928.1_FG001	0.00528631422148796	0.00525851605329152
AC233928.1_FG001	0.628018774154933	0.385756469228018
GRMZM2G536238	0.649286204235617	0.393677096533125
GRMZM2G081722	0.000765053541751591	0.000764468682278656
GRMZM2G081722	1.44826907946499	0.591548164216277
GRMZM2G119536	0.446224646151983	0.308544490193323
GRMZM2G417945	65.6567719699742	0.984997773362766
GRMZM2G081722	0.00373151473208482	0.00371764229509206
GRMZM2G092311	0.00346012919649283	0.0034481979859663
GRMZM2G701964	32.1098420137641	0.969797500103314
GRMZM2G081722	0.223112094092533	0.182413447769942
GRMZM2G112790	2.78146167740876	0.735551994094186
GRMZM2G053676	4.18094	0.806984832868167
GRMZM2G701964	0.434783	0.303030493112896
GRMZM2G163539	0.436830143433638	0.304023509967387
GRMZM2G164295	0.0100161531837854	0.0099168247480126
AC233928.1_FG001	0.733565850779556	0.423154303858537
GRMZM2G159981	0.00209128329194051	0.00208691895320204
GRMZM2G112790	0.393441882822853	0.28235255999756
GRMZM2G081722	1.28393720140834	0.562159590297242
GRMZM2G081722	0.847707376420492	0.458788760189251
GRMZM2G090068	0.00632576630649667	0.00628600252353077
GRMZM2G164295	125.34480264906	0.992085151276245
GRMZM2G081722	0.000360088294112004	0.000359958677205978
GRMZM2G000753	99.2308838152623	0.990023035196985
GRMZM2G081722	0.019518658	0.0191449738039027
GRMZM2G119536	0.872616766510085	0.46598790639707
AC233928.1_FG001	0.422666571129164	0.297094610716617
AC233928.1_FG001	0.197966876762277	0.165252379345678
GRMZM2G119536	0.0100161531837854	0.0099168247480126
GRMZM2G090068	0.0100161531837854	0.0099168247480126
GRMZM2G413006	65.6567719699742	0.984997773362766
GRMZM2G370357	96.2470537187488	0.989716912114457
GRMZM2G156983	1.37239571026243	0.578485159253056
GRMZM2G081722	0.00119878307781693	0.00119734771763477
GRMZM2G081722	0.000858204417946148	0.000857468534661451
GRMZM2G081722	0.00528631422148796	0.00525851605329152
GRMZM2G012841	0.0100161531837854	0.0099168247480126
GRMZM2G159981	59.7884183376128	0.983549497957882
GRMZM2G370357	268.595674728233	0.996290741678226
AC233928.1_FG001	0.00528631422148796	0.00525851605329152
GRMZM2G040207	0.333400430138447	0.250037740053699
GRMZM2G417945	2.60883998693423	0.722902649155826
AC233928.1_FG001	179.063783152155	0.994446412362918
GRMZM2G156983	1.08553114343679	0.520505841810599
GRMZM2G081722	0.00402765447281972	0.00401149754678271
AC233928.1_FG001	0.377060081594508	0.273815272575404
GRMZM2G417945	0.980096656474998	0.494974148494237
GRMZM2G081722	0.000471173815225368	0.000470951915014783
AC233928.1_FG001	0.976016673884799	0.493931395814578
GRMZM2G156983	0.00233992898210886	0.00233446649629642
GRMZM2G053676	2.06988542505599	0.674254943901771
GRMZM2G123938	131.313235054845	0.992442177083906
AC204476.3_FG004	1.11958899070119	0.528210419856358
GRMZM2G081722	0.00500807145203005	0.00498311565278716
GRMZM2G081722	0.00120447475859481	0.00120302574445168
GRMZM2G159981	65.6567719699742	0.984997773362766
GRMZM2G098278	0.152761801029461	0.132518097748415
GRMZM2G359564	0.019518658	0.0191449738039027
GRMZM2G069095	33.574497951667	0.971076948061605
AC233928.1_FG001	0.0100161531837854	0.0099168247480126
AC233928.1_FG001	0.00500807145203005	0.00498311565278716
GRMZM2G123938	0.756194469476365	0.430586978047958
GRMZM2G119536	0.405384918944897	0.288451166282076
GRMZM2G081722	0.000687029939951144	0.000686558253875212
GRMZM2G099854	0.591641214276033	0.37171770180954
AC233928.1_FG001	0.0100161531837854	0.0099168247480126
GRMZM2G359564	0.209662440910514	0.173323097270592
AC233928.1_FG001	3.26810976460657	0.765704244934718
AC233928.1_FG001	0.69635466263358	0.410500632899782
GRMZM2G069095	227.195804351867	0.995617798483017
GRMZM2G081722	0.019518658	0.0191449738039027
AC233928.1_FG001	0.86659740175408	0.46426583522495
GRMZM2G112790	65.6567719699742	0.984997773362766
GRMZM2G081722	0.872616766510085	0.46598790639707
GRMZM2G133048	1.04598589713274	0.511238077739731
GRMZM2G081722	65.6567719699742	0.984997773362766
GRMZM2G081722	0.00122657489345283	0.0012250722505876
GRMZM2G098278	0.648010344270244	0.393207692247338
AC233928.1_FG001	0.153248115584682	0.132883907212792
GRMZM2G081722	0.00143087965562693	0.00142883516445886
GRMZM2G081722	0.00114422291839113	0.00114291516866137
GRMZM2G159981	0.881852161724599	0.46860862912655
GRMZM2G701964	0.162721842556345	0.139949071738935
GRMZM2G417945	1.03641927984193	0.50894198955059
AC233928.1_FG001	0.0100161531837854	0.0099168247480126
GRMZM2G098278	0.30017605787401	0.230873392919451
GRMZM2G133048	6.19034425734506	0.860924600518468
GRMZM2G123938	0.948019337511191	0.486658073282984
GRMZM2G128938	1.11600712330732	0.527411798861527
GRMZM2G081722	1.22380344785836	0.550319970515806
GRMZM2G126827	65.6567719699742	0.984997773362766
GRMZM2G081722	0.436307935465331	0.303770469195366
AC233928.1_FG001	179.063783152155	0.994446412362918
GRMZM2G081722	125.34480264906	0.992085151276245
GRMZM2G417945	0.114959611850716	0.103106525679343
GRMZM2G069095	1.42623796336289	0.587839274176574
AC233928.1_FG001	0.103733667265328	0.0939843282323207
GRMZM2G090068	0.00500807145203005	0.00498311565278716
GRMZM2G112790	0.589195590167044	0.370750833826006
GRMZM2G082538	0.39774807336527	0.2845634924809
GRMZM2G112790	125.34480264906	0.992085151276245
GRMZM2G112790	1.24841806066819	0.555242853856627
GRMZM2G090068	0.768038339279022	0.434401405340687
GRMZM2G081722	0.0019271596137517	0.0019234528131712
GRMZM2G081722	0.000836002758313488	0.000835304441496366
GRMZM2G053236	0.00500807145203005	0.00498311565278716
GRMZM2G111504	0.0100161531837854	0.0099168247480126
GRMZM2G133048	0.00165844676461692	0.00165570087286115
GRMZM2G081722	65.6567719699742	0.984997773362766
GRMZM2G417945	0.566172074515471	0.361500555225152
GRMZM2G417945	0.00685789203699019	0.00681118168832732
GRMZM2G081722	0.00500807145203005	0.00498311565278716
GRMZM2G000753	0.00160258549626092	0.0016000213252913
GRMZM2G081722	1.21292025578228	0.548108433918016
GRMZM2G081722	0.234286845891463	0.189815557600186
GRMZM2G092311	1.14960788913403	0.534798878876998
AC233928.1_FG001	0.019518658	0.0191449738039027
GRMZM2G119536	65.6567719699742	0.984997773362766
GRMZM2G392320	3.81740836496324	0.792419507701911
GRMZM2G701964	0.836469669781641	0.45547698584159
GRMZM2G069095	30.118691417527	0.967864972643523
GRMZM2G392320	1.25847708262343	0.557223755913251
GRMZM2G098278	0.181353026561666	0.153512982558224
GRMZM2G417945	0.472420617596554	0.320846239145775
GRMZM2G081722	167.78252697204	0.994075216090552
GRMZM2G119536	0.009759329	0.00966500503606637
GRMZM2G159981	0.00500807145203005	0.00498311565278716
GRMZM2G417945	0.872616766510085	0.46598790639707
AC233928.1_FG001	0.791679650981614	0.441864509957388
GRMZM2G133048	0.623657471401897	0.384106551034695
GRMZM2G070633	1.18945274577279	0.543264862906627
GRMZM2G081722	0.143187926492808	0.125253182940879
GRMZM2G015127	1.01493370961578	0.503705757054069
GRMZM2G417945	0.908631295412038	0.476064338668345
GRMZM2G081722	0.00685789203699019	0.00681118168832732
GRMZM2G159981	1.06233657002028	0.515113093305537
GRMZM2G417945	0.650184676796489	0.394007219882017
AC233928.1_FG001	0.547036977123522	0.353603039366682
GRMZM2G081722	0.46015454147835	0.315140985701733
GRMZM2G081722	1.32861210902361	0.570559649619232
GRMZM2G156983	0.997781889518035	0.499444856694917
GRMZM2G160710	0.585442826820458	0.369261393042183
GRMZM2G081722	0.892448265988203	0.471583969838236
GRMZM2G163539	0.0054822763122416	0.00545238483203172
GRMZM2G123938	0.687425667259865	0.407381303127944
GRMZM2G081722	0.00500807145203005	0.00498311565278716
GRMZM2G081722	244.720400679578	0.995930333837832
AC233928.1_FG001	2.53852019635473	0.717395989139707
GRMZM2G163539	0.019518658	0.0191449738039027
GRMZM2G081722	0.159860347850066	0.137827237689766
GRMZM2G417945	1.65070005833819	0.622741171014675
GRMZM2G156983	1.11503453080511	0.527194480546217
GRMZM2G117164	0.646224274026592	0.392549353221451
GRMZM2G081722	65.6567719699742	0.984997773362766
GRMZM2G133048	1.09215000473338	0.522022800593862
GRMZM2G128938	7.78761216348389	0.88620344396224
GRMZM2G090068	0.436307935465331	0.303770469195366
GRMZM2G053236	0.0100161531837854	0.0099168247480126
GRMZM2G081722	0.169498678928044	0.144932766476834
GRMZM2G417945	0.00500807145203005	0.00498311565278716
GRMZM2G159981	0.984395158123829	0.496068111280083
GRMZM2G117164	32.1098420137641	0.969797500103314
GRMZM2G069095	0.699497093311384	0.411590638233131
GRMZM2G111390	0.00500807145203005	0.00498311565278716
GRMZM2G417945	0.543014497920164	0.351917949346617
GRMZM2G417945	1.2065221937419	0.5467981229302
GRMZM2G130544	1.27692587429541	0.560811350387308
GRMZM2G092311	132.80592231586	0.99252648924134
GRMZM2G417945	1.39617937658683	0.582668973044738
GRMZM2G081722	292.470948776888	0.996592507693972
GRMZM2G082538	0.00559174530599149	0.00556065155873965
GRMZM2G312871	135.15576573814	0.992655470779524
GRMZM2G081722	0.00500807145203005	0.00498311565278716
GRMZM2G099854	2.1126185452763	0.678727095706091
GRMZM2G133048	1.01985670151391	0.50491537382306
GRMZM2G092311	0.342298542598111	0.255009248490704
GRMZM2G417945	0.00528631422148796	0.00525851605329152
GRMZM2G117164	1.56091423622	0.609514451574905
GRMZM2G133048	65.6567719699742	0.984997773362766
GRMZM2G081722	0.237702268991199	0.192051250891655
GRMZM2G081722	0.474665521665029	0.321880124469913
GRMZM2G081722	65.6567719699742	0.984997773362766
GRMZM2G112790	0.350893078231012	0.259748964507616
GRMZM2G417945	62.7263017750314	0.984307892155264
GRMZM2G081722	1.09594743897588	0.522888798924931
GRMZM2G081722	0.44791712022822	0.309352734331658
GRMZM2G086032	0.327961821017837	0.246966302665588
GRMZM2G081722	0.290973192397923	0.225390576745791
AC233928.1_FG001	96.2470537187488	0.989716912114457
AC233928.1_FG001	1.22732763116256	0.551031475563364
GRMZM2G159981	0.0100161531837854	0.0099168247480126
GRMZM2G069095	0.494018397635493	0.330664199595769
GRMZM2G081722	2.00402104330282	0.667112851213407
AC233928.1_FG001	0.0892581258671762	0.0819439614426712
GRMZM2G081722	0.00253742807742808	0.00253100583216541
GRMZM2G156983	0.616254232321342	0.381285456209601
GRMZM2G069095	1.31376875268583	0.567804691441529
GRMZM2G092311	2.05248679480757	0.672398255186214
AC233928.1_FG001	65.6567719699742	0.984997773362766
GRMZM2G119536	0.00339498613734637	0.00338349920445154
GRMZM2G086032	1.31883628108326	0.568749200554666
GRMZM2G081722	1.03777731602839	0.509269245400674
GRMZM2G081722	65.6567719699742	0.984997773362766
GRMZM2G133048	0.00275276677723621	0.00274520985475151
GRMZM2G370357	0.46054637882518	0.31532472059917
GRMZM2G111390	0.188297237083403	0.15845971126346
GRMZM2G123938	1.67744455112037	0.62650953888791
GRMZM2G081722	179.063783152155	0.994446412362918
GRMZM2G069095	0.00126031065694336	0.00125872427332753
GRMZM2G081722	0.212621095717576	0.175340093017066
GRMZM2G069095	0.882817270535169	0.468881013760957
GRMZM2G417945	0.248385080103299	0.198965114260053
GRMZM2G119536	0.0100161531837854	0.0099168247480126
GRMZM2G417945	0.56732937900855	0.361972018521995
GRMZM2G133048	669.080655228703	0.998507642337983
GRMZM2G163539	0.852752778186389	0.460262582372769
GRMZM2G081722	0.0100161531837854	0.0099168247480126
GRMZM2G164295	0.0100161531837854	0.0099168247480126
GRMZM2G081722	1.10094549499444	0.524023825281271
GRMZM2G417945	1.34308696476451	0.573212597296616
GRMZM2G081722	0.000813277416666667	0.000812616533991162
GRMZM2G392320	0.00364088857219603	0.00362768059138727
GRMZM2G081722	0.777165379401183	0.437306166555557
GRMZM2G081722	1.00483096852112	0.501204831877843
AC233928.1_FG001	0.345292955892034	0.256667482260827
GRMZM2G117164	0.868487407024497	0.464807739008278
GRMZM2G000753	33.574497951667	0.971076948061605
GRMZM2G069095	0.235507948974894	0.190616296050783
GRMZM2G156983	0.0017621015589171	0.00175900201871778
GRMZM2G081722	0.0100161531837854	0.0099168247480126
GRMZM2G126827	0.62686366472322	0.385320342642153
GRMZM2G086032	2.41237928502852	0.706949340482929
AC233928.1_FG001	0.00528107934068551	0.00525333605616959
AC233928.1_FG001	0.729511542792793	0.421802066504157
GRMZM2G159981	1.28670335360724	0.56268923189249
GRMZM2G081722	65.6567719699742	0.984997773362766
GRMZM2G128938	0.509437560597634	0.337501579327291
GRMZM2G081722	0.637549404275016	0.3893314013065
GRMZM2G359564	0.00262661052438933	0.00261972951527345
GRMZM2G092311	2.60720959835333	0.722777406542582
GRMZM2G081722	0.210477964950854	0.173880046597461
GRMZM2G112790	0.59746675333345	0.374008881303295
AC233928.1_FG001	0.378164224946318	0.274397069740399
GRMZM2G128938	1.40883732618529	0.584861962603498
GRMZM2G359564	0.56067383517497	0.359251127646483
GRMZM2G092311	5.96061663534916	0.856334567411521
GRMZM2G701964	6.6741641183755	0.869692648661821
AC233928.1_FG001	0.00661936636913644	0.00657583848501983
GRMZM2G081722	125.34480264906	0.992085151276245
GRMZM2G099854	0.255991009645989	0.203815957025156
GRMZM2G081722	0.00373151473208482	0.00371764229509206
GRMZM2G111390	0.894347096052009	0.472113636363636
GRMZM2G117164	1.44770457185547	0.591453964053369
GRMZM2G069095	1.06064504882898	0.51471506431043
GRMZM2G156983	0.00247956731624279	0.00247343426946934
GRMZM2G092311	96.2470537187488	0.989716912114457
GRMZM2G092311	0.941022631204423	0.484807655550368
GRMZM2G417945	5.26959610780755	0.840500092381598
GRMZM2G098278	0.750197659288568	0.428635963090885
GRMZM2G381576	0.0100161531837854	0.0099168247480126
GRMZM2G081722	0.00226555973154986	0.00226043857294335
GRMZM2G119536	0.842847260224468	0.457361431094298
GRMZM2G417945	0.243350410715819	0.195721502658062
GRMZM2G069095	0.448099671398493	0.309439799102878
AC233928.1_FG001	0.897982352941176	0.473124711380816
GRMZM2G069095	0.714600887533636	0.416773893405335
GRMZM2G119536	1.94676106589363	0.660644355738852
GRMZM2G160710	1.30900916106039	0.566913801441671
GRMZM2G086032	0.558830528417128	0.358493446355953
GRMZM2G081722	0.446224646151983	0.308544490193323
GRMZM2G000753	0.382091038806548	0.276458661606321
AC233928.1_FG001	0.0118607878000493	0.0117217585097221
GRMZM2G381576	0.817608767582095	0.449826597540973
GRMZM2G086032	1.7165885762262	0.631891259224402
GRMZM2G156983	6.30568353077058	0.863120268515857
AC233928.1_FG001	215.807982811162	0.995387623707237
GRMZM2G156983	0.019518658	0.0191449738039027
GRMZM2G069095	0.511387286353588	0.33835621813875
GRMZM2G081722	65.6567719699742	0.984997773362766
GRMZM2G417945	1.02932665576285	0.507225710971561
AC233928.1_FG001	2.05153427402974	0.672295995981248
AC233928.1_FG001	65.6567719699742	0.984997773362766
GRMZM2G081722	256.658037703906	0.996118886843541
GRMZM2G370357	0.00500807145203005	0.00498311565278716
GRMZM2G081722	65.6567719699742	0.984997773362766
GRMZM2G133048	0.339235555864562	0.253305368408894
GRMZM2G119536	336.410626913978	0.997036252209522
GRMZM2G128938	1.07116058329793	0.517178915017931
GRMZM2G081722	113.597902175933	0.991273836771769
GRMZM2G119536	0.651822863470698	0.394608210048099
GRMZM2G069095	0.746955351287922	0.427575524890912
AC233928.1_FG001	287.248473895232	0.996530770878033
GRMZM2G128938	1.29529558811797	0.56432626578612
GRMZM2G069095	0.0100161531837854	0.0099168247480126
GRMZM2G381576	0.0314189698634018	0.0304618887003434
GRMZM2G081722	0.00111616955964312	0.0011149251141694
GRMZM2G069095	5.31502249170993	0.841647436519386
GRMZM2G417945	65.6567719699742	0.984997773362766
GRMZM2G413006	0.00593564551542097	0.00590062151777081
GRMZM2G098278	4.661054087867	0.823354452284206
GRMZM2G392320	1.05636983631239	0.51370615229736
GRMZM2G081722	0.0386752239390139	0.0372351463168093
AC233928.1_FG001	0.906984034651094	0.47561176085936
GRMZM2G081722	0.519340850668922	0.341819842756332
GRMZM2G070633	0.0100161531837854	0.0099168247480126
GRMZM2G069095	1.4714612812361	0.595381077748525
GRMZM2G098278	2.45885769603098	0.710887209627764
AC233928.1_FG001	0.00661936636913644	0.00657583848501983
GRMZM2G359564	1.20403155356008	0.546285987428473
GRMZM2G081722	125.34480264906	0.992085151276245
GRMZM2G081722	0.000765053541751591	0.000764468682278656
GRMZM2G081722	1.19601742960221	0.544630208066636
AC233928.1_FG001	0.268232065114518	0.211500775365034
GRMZM2G392320	0.260198086461637	0.206473957750735
GRMZM2G112790	65.6567719699742	0.984997773362766
GRMZM2G133048	1.49098051961816	0.59855165782136
GRMZM2G069095	2.59487339329712	0.721826086597495
GRMZM2G156983	0.317572068302027	0.241028233629213
GRMZM2G081722	125.34480264906	0.992085151276245
AC233928.1_FG001	0.799569502800056	0.444311543152937
GRMZM2G081722	0.077115259033522	0.0715942499066592
GRMZM2G119536	0.470549974079778	0.319982307554174
GRMZM2G081722	0.436306909150622	0.303769971703776
GRMZM2G092311	47.9700109631045	0.979579338857951
GRMZM2G156983	0.0100161531837854	0.0099168247480126
GRMZM2G156983	0.00178273423742684	0.00177956175176436
AC233928.1_FG001	96.2470537187488	0.989716912114457
GRMZM2G417945	0.952994023984278	0.487965663120713
GRMZM2G111390	403.587731361699	0.997528348186352
GRMZM2G081722	0.000940948437108313	0.000940063885464503
GRMZM2G159981	2.57835365348389	0.720541875723659
GRMZM2G081722	0.575495211858848	0.365278934221482
GRMZM2G081722	65.6567719699742	0.984997773362766
GRMZM2G056419	2.14791093219944	0.682329004365666
GRMZM2G081722	0.000874531027375779	0.000873766891118801
GRMZM2G392320	230.384270829223	0.995678185053737
AC233928.1_FG001	0.459255138142437	0.314718876869638
GRMZM2G069095	0.505004663916564	0.335550231852678
GRMZM2G417945	0.277376865410215	0.217145677928916
AC233928.1_FG001	0.620790559898995	0.383017136981401
GRMZM2G359564	0.00528631422148796	0.00525851605329152
GRMZM2G069095	0.953512791760382	0.48810163710325
GRMZM2G081722	0.00266163276215203	0.00265456727891314
GRMZM2G069095	1.39102585850087	0.581769475037388
GRMZM2G081722	0.290871956976887	0.225329828729168
AC233928.1_FG001	0.019518658	0.0191449738039027
GRMZM2G081722	2.22120160926146	0.689556842041541
GRMZM2G069095	0.612567333513419	0.379870856107927
AC233928.1_FG001	1.0227409408287	0.505621318175176
GRMZM2G086032	1.38671025083131	0.581013237927943
GRMZM2G081722	0.305522528599938	0.234023176089949
AC233928.1_FG001	0.653366448536884	0.395173404610375
GRMZM2G701964	0.764606827855544	0.43330152404813
GRMZM2G069095	0.5529838288657	0.356078291729283
GRMZM2G392320	65.6567719699742	0.984997773362766
AC233928.1_FG001	65.6567719699742	0.984997773362766
GRMZM2G381576	0.232017564449323	0.188323260271885
GRMZM2G081722	222.987244821329	0.99553546006248
GRMZM2G081722	0.301449737813374	0.231626108219787
GRMZM2G081722	0.513375036009712	0.339225257318449
GRMZM2G081722	0.000785579203258446	0.000784962553001471
GRMZM2G417945	0.105268097244989	0.0952421385430219
GRMZM2G092311	1.13149575806846	0.530845887816267
GRMZM2G081722	0.00346012919649283	0.0034481979859663
GRMZM2G092311	0.0105621701124148	0.0104517766692571
GRMZM2G081722	0.325093103105476	0.245336046458616
GRMZM2G098278	0.531947421060151	0.347236082483842
GRMZM2G069095	0.370606618434008	0.270396051974013
GRMZM2G092311	0.761119295756716	0.432179295060008
GRMZM2G126827	65.6567719699742	0.984997773362766
GRMZM2G417945	65.6567719699742	0.984997773362766
GRMZM2G417945	0.0145635542887841	0.0143545017236434
AC233928.1_FG001	0.0100161531837854	0.0099168247480126
GRMZM2G081722	0.00257171629067662	0.00256511953099124
GRMZM2G417945	0.73277253409422	0.422890206115406
AC233928.1_FG001	0.0125797781630457	0.0124234933724107
GRMZM2G081722	1.12716025936678	0.529889675403354
GRMZM2G086032	0.137732052951811	0.121058427240816
AC233928.1_FG001	1.3299227455996	0.570801219959482
GRMZM2G164295	0.00454948558375871	0.00452888150265185
GRMZM2G159981	0.79577984587353	0.443138866772633
GRMZM2G112790	1.66590548247617	0.624892927910118
GRMZM2G081722	65.6567719699742	0.984997773362766
GRMZM2G092311	0.356967549888713	0.263062701770568
GRMZM2G081722	0.00250403572601503	0.0024977811926728
AC233928.1_FG001	0.818498856352187	0.450095887326568
GRMZM2G133048	0.102456410727709	0.0929346591218785
GRMZM2G359564	1.3397773745362	0.572608911051537
GRMZM2G417945	0.154445877459083	0.133783558393414
GRMZM2G081722	0.00336825922193385	0.003356952136941
GRMZM2G417945	0.27591382424822	0.216248009077565
GRMZM2G081722	0.00297354671622919	0.00296473095024757
AC233928.1_FG001	0.872616766510085	0.46598790639707
GRMZM2G112790	99.2308838152623	0.990023035196985
GRMZM2G112790	0.00500807145203005	0.00498311565278716
GRMZM2G015127	2.53852019635473	0.717395989139707
GRMZM2G069095	2.0492245930624	0.672047771661293
GRMZM2G392320	1.01175396712318	0.502921323212298
GRMZM2G163539	0.457610491988723	0.313945662784282
AC233928.1_FG001	0.0043498718571575	0.00433103242111645
GRMZM2G417945	0.437098850722045	0.304153642946992
GRMZM2G081722	215.865126555246	0.99538883906378
GRMZM2G081722	0.00124383665874346	0.00124229145109574
AC233928.1_FG001	1.34341680457961	0.573272668333796
GRMZM2G156983	0.371673258252482	0.270963406202141
GRMZM2G126827	2.14361859286204	0.681895252092407
GRMZM2G098278	1.07041728597733	0.517005578163942
GRMZM2G123938	2.30970055359839	0.697857862424208
GRMZM2G159981	0.872616766510085	0.46598790639707
AC233928.1_FG001	0.00210283687026371	0.00209842422643092
GRMZM2G092311	0.942320120122582	0.485151809096799
AC233928.1_FG001	0.869566	0.465116502974487
GRMZM2G081722	0.00329535613228253	0.00328453242820357
GRMZM2G156983	62.7263017750314	0.984307892155264
GRMZM2G112790	65.6567719699742	0.984997773362766
GRMZM2G119536	1.17566794017977	0.540371036621806
GRMZM2G111390	0.214367528648767	0.176526071054696
GRMZM2G053676	2.19094695828131	0.686613405652279
GRMZM2G081722	2.36432336044062	0.702763410985253
GRMZM2G081722	0.00500807145203005	0.00498311565278716
GRMZM2G081722	0.162546240802023	0.13981916167901
GRMZM2G119536	65.6567719699742	0.984997773362766
GRMZM2G081722	0.973401642863276	0.493260784687974
GRMZM2G081722	65.6567719699742	0.984997773362766
GRMZM2G069095	0.411735758983946	0.29165214266463
GRMZM2G381576	0.0100161531837854	0.0099168247480126
GRMZM2G081722	0.197335612956887	0.164812280551445
GRMZM2G081722	0.000942111111111111	0.000941224373171098
GRMZM2G081722	196.969852582268	0.994948725844081
GRMZM2G092311	0.622181117163431	0.38354602367175
GRMZM2G081722	0.0100161531837854	0.0099168247480126
AC233928.1_FG001	0.436307935465331	0.303770469195366
GRMZM2G081722	65.6567719699742	0.984997773362766
GRMZM2G370357	125.34480264906	0.992085151276245
GRMZM2G069095	0.0157247227038071	0.0154812838088145
GRMZM2G111390	1.01329067367504	0.503300733929984
GRMZM2G536238	1.32596022446428	0.570070034095135
GRMZM2G112790	0.308474466395475	0.235751231161007
GRMZM2G112790	0.019518658	0.0191449738039027
GRMZM2G081722	0.00373151473208482	0.00371764229509206
GRMZM2G417945	3.5899890445345	0.782134556248943
AC233928.1_FG001	0.294896090507067	0.227737262216607
GRMZM2G090068	0.690087432845254	0.408314634754425
GRMZM2G081722	0.497438218295356	0.332192815848942
GRMZM2G090068	0.90018335757411	0.473734997196975
GRMZM2G081722	0.00101845013790721	0.00101741395252695
GRMZM2G159981	3.9120595591506	0.796419406573132
GRMZM2G417945	0.788736722665238	0.440946234664435
GRMZM2G119536	1.20928392984986	0.547364652189382
GRMZM2G098278	1.21132846604497	0.547783146938577
GRMZM2G417945	0.316334652658537	0.240314764957111
AC233928.1_FG001	1.73835721862845	0.63481754929663
GRMZM2G053676	1.2841273796848	0.562196045240701
GRMZM2G133048	0.656810762253237	0.396430767603166
GRMZM2G123938	1.03484679426659	0.508562510544964
GRMZM2G092311	2.46333230359652	0.711260741869458
AC233928.1_FG001	0.860545610545611	0.46252325429058
GRMZM2G159981	0.767533788796179	0.434239952673791
GRMZM2G359564	0.000593319168080152	0.000592967349185835
GRMZM2G098278	1.9759446260812	0.663972242213113
AC233928.1_FG001	0.0100161531837854	0.0099168247480126
GRMZM2G392320	241.944295814939	0.995883830090986
GRMZM2G081722	0.723348151593485	0.419734196438859
GRMZM2G069095	0.43839621468751	0.304781262777969
GRMZM2G081722	65.6567719699742	0.984997773362766
GRMZM2G069095	0.312359221880942	0.238013507790384
AC233928.1_FG001	0.871578176293443	0.465691568395799
GRMZM2G128938	1.96348444398809	0.662559389495476
GRMZM2G359564	0.154150490514127	0.13356186370935
GRMZM2G359564	1.1013947530279	0.524125584420014
GRMZM2G081722	152.579974407325	0.993488734427395
GRMZM2G081722	0.00500807145203005	0.00498311565278716
GRMZM2G099854	0.00677195067793552	0.00672639983004638
GRMZM2G417945	0.593872313695556	0.372597170170176
GRMZM2G417945	0.748488748488748	0.42807753217496
GRMZM2G081722	96.2470537187488	0.989716912114457
GRMZM2G069095	1.29928292538149	0.565081796171698
GRMZM2G090068	0.759793106751169	0.431751382498512
GRMZM2G119536	0.264764636183732	0.20933905693523
GRMZM2G098278	1.39320378884482	0.58215008489407
GRMZM2G159981	0.00109270724516953	0.00109151453932421
GRMZM2G069095	0.1326376777229	0.117105125788823
AC233928.1_FG001	0.455825625460989	0.313104548710393
GRMZM2G081722	0.00685789203699019	0.00681118168832732
GRMZM2G098278	1.50215719659871	0.600344853888739
GRMZM2G081722	0.0534906209362209	0.0507746532082883
GRMZM2G417945	0.167249909022061	0.14328543333294
AC233928.1_FG001	1.49909169074818	0.599854617698872
GRMZM2G069095	0.604648201771692	0.376810444248216
GRMZM2G081722	268.595674728233	0.996290741678226
GRMZM2G081722	0.587963321531312	0.370262532867777
GRMZM2G081722	0.00229285454173823	0.00228760938616743
AC233928.1_FG001	0.594135733250378	0.372700844010917
AC233928.1_FG001	0.872616766510085	0.46598790639707
GRMZM2G370357	0.496361136571952	0.331712127801633
GRMZM2G082538	0.00342895806615955	0.00341724049181115
GRMZM2G000753	0.0100161531837854	0.0099168247480126
GRMZM2G081722	0.0100161531837854	0.0099168247480126
GRMZM2G081722	62.7263017750314	0.984307892155264
GRMZM2G119536	0.0100161531837854	0.0099168247480126
GRMZM2G081722	0.00253742807742808	0.00253100583216541
GRMZM2G128938	1.19571615644545	0.54456772699671
GRMZM2G081722	0.00297354671622919	0.00296473095024757
GRMZM2G417945	0.578082697207361	0.366319647398935
GRMZM2G081722	2.37986204263521	0.70412993566438
GRMZM2G086032	50.9340724130158	0.980744818314125
AC233928.1_FG001	0.694434555413799	0.409832621268875
GRMZM2G156983	0.879229748395309	0.46786708711167
AC233928.1_FG001	0.872616766510085	0.46598790639707
GRMZM2G417945	1.57051995262708	0.610973647966437
GRMZM2G110558	0.479468261631777	0.324081478505628
GRMZM2G417945	0.430641828238011	0.301013027676112
GRMZM2G159981	2.99620914298551	0.749762846683016
GRMZM2G119536	65.6567719699742	0.984997773362766
GRMZM2G156983	0.0009467998680598	0.000945904286006612
AC233928.1_FG001	0.189482035487767	0.159297937955042
AC233928.1_FG001	0.00500807145203005	0.00498311565278716
GRMZM2G128938	30.0776096988069	0.967822493116696
AC233928.1_FG001	0.872616766510085	0.46598790639707
GRMZM2G111390	0.00158970287127245	0.00158717972710305
AC210169.3_FG002	0.391366072405119	0.281281885599382
GRMZM2G081722	0.0100161531837854	0.0099168247480126
GRMZM2G081722	0.215808964437191	0.177502363240997
GRMZM2G370357	0.00528631422148796	0.00525851605329152
GRMZM2G069095	0.00179969111783993	0.00179645804824693
GRMZM2G119536	0.00398548180273776	0.00396966079188864
GRMZM2G417945	125.34480264906	0.992085151276245
GRMZM2G392320	0.908297642675581	0.475972732116399
GRMZM2G098278	0.0100161531837854	0.0099168247480126
GRMZM2G081722	0.000758194580400566	0.000757620156903599
GRMZM2G081722	1.187611191978	0.542880378530238
GRMZM2G081722	0.264218524215727	0.208997510441985
GRMZM2G417945	0.255653294158073	0.203601818549356
GRMZM2G092311	0.00276004587194882	0.00275244898648592
GRMZM2G111390	2.55773896166909	0.718922604841459
GRMZM2G069095	0.0100161531837854	0.0099168247480126
GRMZM2G417945	0.482108445612882	0.325285539691747
GRMZM2G081722	0.00500807145203005	0.00498311565278716
GRMZM2G133048	0.0205533982831678	0.0201394638612187
GRMZM2G117164	0.770716190714602	0.435256759245854
GRMZM2G069095	3.33181096495234	0.76914966786622
GRMZM2G081722	0.800308318856919	0.444539588288446
GRMZM2G053676	0.749875808704495	0.428530873433617
GRMZM2G081722	0.656356301188992	0.396265163913003
GRMZM2G081722	0.0529280818720003	0.0502675185354535
AC233928.1_FG001	0.52194483186115	0.342945960283512
GRMZM2G417945	0.279508698485417	0.218450018211113
GRMZM2G081722	0.436307935465331	0.303770469195366
AC233928.1_FG001	0.0100161531837854	0.0099168247480126
GRMZM2G417945	0.00661936636913644	0.00657583848501983
GRMZM2G081722	399.908909783079	0.99750566780733
GRMZM2G081722	1.81267710780271	0.644466832959291
GRMZM2G156983	0.0100161531837854	0.0099168247480126
GRMZM2G392320	1.67317965759475	0.625913657857261
GRMZM2G081722	0.284629650707356	0.221565531007813
GRMZM2G081722	0.190109707056557	0.159741329668461
GRMZM2G000753	1.14133065853173	0.533000661987589
GRMZM2G081722	1.66575708366848	0.624872046246671
GRMZM2G081722	0.147048538148235	0.128197310974848
GRMZM2G164295	0.0100161531837854	0.0099168247480126
GRMZM2G081722	0.00528631422148796	0.00525851605329152
GRMZM2G092311	1.5693340803672	0.610794093441875
GRMZM2G117164	1.55496895312455	0.608605811519913
GRMZM2G133048	1.84653452868998	0.648695636774793
GRMZM2G164295	0.76420762034136	0.43317329067737
GRMZM2G081722	65.6567719699742	0.984997773362766
GRMZM2G417945	0.000514718968381635	0.000514454169062456
GRMZM2G417945	1.66590548247617	0.624892927910118
GRMZM2G156983	13.44928	0.930792399344466
GRMZM2G081722	0.199755662635883	0.166496953385506
GRMZM2G417945	0.409460905703416	0.290508877576187
GRMZM2G099854	1.22452458866336	0.550465746660563
GRMZM2G081722	0.00106913940411099	0.00106799756582987
GRMZM2G392320	11.4330178928089	0.919569004997702
AC233928.1_FG001	0.183804339951011	0.155265810191756
GRMZM2G536238	9.10124014401048	0.9010022546001
GRMZM2G164295	0.227410648387112	0.185276743920988
GRMZM2G070633	0.582352463234298	0.368029548893286
GRMZM2G111390	0.0052761400435744	0.00524844849430695
GRMZM2G392320	1.14673209229839	0.53417568797355
GRMZM2G092311	3.26076938787449	0.765300604429367
GRMZM2G053676	1.49154727405682	0.598642975627042
GRMZM2G086032	0.479898700078955	0.324278073933947
GRMZM2G081722	1.75672004753303	0.637250071549742
GRMZM2G156983	1.08792180983275	0.5210548616856
GRMZM2G053676	0.0100161531837854	0.0099168247480126
GRMZM2G370357	0.525505341140776	0.344479515717593
GRMZM2G111390	0.872616766510085	0.46598790639707
GRMZM2G092311	0.301028874389449	0.231377550733236
GRMZM2G392320	0.244036931927874	0.196165343379068
GRMZM2G081722	0.132472997059764	0.116976737991726
GRMZM2G359564	1.1977346343024	0.54498601223645
GRMZM2G112790	65.6567719699742	0.984997773362766
GRMZM2G359564	0.0100161531837854	0.0099168247480126
GRMZM2G119536	65.6567719699742	0.984997773362766
GRMZM2G156983	0.0639699733380557	0.0601238521209005
GRMZM2G082538	0.869566	0.465116502974487
GRMZM2G053676	0.00271867294010151	0.00271130179727282
GRMZM2G112790	0.171051715686274	0.146066747860091
GRMZM2G069095	0.605789922696567	0.377253533687194
GRMZM2G111390	0.0100161531837854	0.0099168247480126
GRMZM2G111390	1.14355521569651	0.53348530857645
GRMZM2G069095	0.967923868013574	0.491850260950693
GRMZM2G070633	0.814381279961	0.448847929018814
GRMZM2G117164	0.898550999237368	0.473282518930652
GRMZM2G040207	0.872616766510085	0.46598790639707
GRMZM2G081722	0.648558830734057	0.393409576075166
GRMZM2G119536	0.435877993647887	0.303561998704728
GRMZM2G081722	9.5395534097767	0.90511931947018
GRMZM2G081722	0.0043498718571575	0.00433103242111645
GRMZM2G069095	0.162546240802023	0.13981916167901
GRMZM2G701964	0.00528631422148796	0.00525851605329152
AC233928.1_FG001	0.581679461572685	0.367760646644746
GRMZM2G112790	0.590405996408662	0.371229734886484
GRMZM2G417945	1.98173663221322	0.664624974185685
GRMZM2G128938	0.910327145773912	0.476529450878488
GRMZM2G081722	0.872616766510085	0.46598790639707
GRMZM2G081722	0.252163390958512	0.201382178060233
AC233928.1_FG001	0.0731189694019711	0.0681368715741917
GRMZM2G069095	1.56078372607051	0.609494550508375
GRMZM2G081722	0.00526290957527125	0.00523535636811156
GRMZM2G081722	0.401207685586497	0.286329920763006
GRMZM2G000753	0.00302897557099805	0.00301982858398855
GRMZM2G392320	1.21022826677471	0.547558044102269
GRMZM2G081722	3.25247675651377	0.764842923957611
GRMZM2G112790	131.313235054845	0.992442177083906
GRMZM2G081722	0.447630586590218	0.309216032554671
AC233928.1_FG001	0.288289943918135	0.223777221330585
GRMZM2G536238	113.597902175933	0.991273836771769
GRMZM2G069095	0.931565690761856	0.482285275213407
GRMZM2G082538	0.737837418210048	0.424572178316894
AC233928.1_FG001	0.00500807145203005	0.00498311565278716
GRMZM2G081722	310.377018207001	0.996788459194072
AC233928.1_FG001	0.869004224037954	0.464955730362387
GRMZM2G015127	1.15144927231518	0.53519703538076
GRMZM2G119536	0.00159921885241604	0.00159666543495146
GRMZM2G015127	2.81901657193385	0.738152484765568
GRMZM2G081722	0.00528631422148796	0.00525851605329152
GRMZM2G081722	0.28799507890417	0.223599518058095
GRMZM2G092311	1.05870696608852	0.514258213299794
GRMZM2G081722	0.00507484296025126	0.00504921896692221
GRMZM2G119536	0.787292063095222	0.440494354197374
GRMZM2G111390	7.87283041641521	0.887296392124215
GRMZM2G081722	519.285280026354	0.998077977528118
GRMZM2G069095	0.465466406649023	0.317623389070631
GRMZM2G070633	0.872616766510085	0.46598790639707
GRMZM2G092311	1.78061867694269	0.640367804369527
GRMZM2G081722	2.19146125811944	0.686663907495074
GRMZM2G417945	0.401536739599616	0.286497476844114
GRMZM2G119536	1.32924165768157	0.570675718982564
AC233928.1_FG001	119.478302327318	0.991699750239813
AC233928.1_FG001	0.00528631422148796	0.00525851605329152
GRMZM2G012841	0.347174309092363	0.257705559517585
GRMZM2G417945	1.07545886570024	0.518178839134637
GRMZM2G081722	316.346222825543	0.996848867488964
GRMZM2G069095	0.827545346706045	0.452817955077069
GRMZM2G069095	0.872616766510085	0.46598790639707
GRMZM2G417945	0.00500807145203005	0.00498311565278716
GRMZM2G081722	0.00415972081921446	0.00414248922056032
GRMZM2G040207	0.0100161531837854	0.0099168247480126
AC233928.1_FG001	0.00528631422148796	0.00525851605329152
GRMZM2G015127	1.01384897404057	0.503438434117723
GRMZM2G156983	1.01850469784062	0.504583763877394
GRMZM2G111390	1.70557258669546	0.630392470371167
GRMZM2G359564	0.345947045213599	0.257028719252991
GRMZM2G053676	1.95297354649594	0.661358293850407
GRMZM2G119536	0.0100161531837854	0.0099168247480126
GRMZM2G110558	0.807453646850168	0.446735465806999
GRMZM2G015127	2.75779714850822	0.73388664675607
GRMZM2G417945	1.80315665991255	0.64325932463896
AC210169.3_FG002	0.97235875198988	0.492992844739266
GRMZM2G081722	0.00373151473208482	0.00371764229509206
GRMZM2G119536	0.747512981025865	0.427758184999028
GRMZM2G417945	0.174983998666384	0.148924580134702
AC233928.1_FG001	0.0100161531837854	0.0099168247480126
GRMZM2G417945	0.187341080454604	0.157782025349342
AC233928.1_FG001	0.000872966501185205	0.000872205095354797
GRMZM2G081722	0.339226223961762	0.253300165343423
GRMZM2G053676	0.00685789203699019	0.00681118168832732
GRMZM2G112790	0.00528631422148796	0.00525851605329152
GRMZM2G081722	0.00500807145203005	0.00498311565278716
GRMZM2G123938	0.777375747261858	0.437372766259159
GRMZM2G069095	0.476990319203777	0.322947491938143
GRMZM2G015127	1.07106399965783	0.517156398756768
GRMZM2G111390	0.729736654487122	0.421877314442119
GRMZM2G381576	0.00560227378403357	0.00557106316292671
GRMZM2G081722	0.00194687401502547	0.00194309106152896
AC233928.1_FG001	5.12492	0.836732561404884
GRMZM2G053676	0.618224552730969	0.382038791642132
GRMZM2G012841	1.36677475723091	0.577484085908545
GRMZM2G081722	0.137022431439793	0.120509875312032
GRMZM2G392320	0.657229570625735	0.396583299185024
GRMZM2G701964	192.49333522474	0.994831863336076
GRMZM2G081722	0.000683325911455598	0.00068285929600476
GRMZM2G417945	0.00373151473208482	0.00371764229509206
GRMZM2G092311	3.73166358600885	0.788657840562267
GRMZM2G164295	1.99641654793277	0.666268029159731
GRMZM2G417945	0.00232791205803006	0.00232250546954267
GRMZM2G081722	0.0100161531837854	0.0099168247480126
AC233928.1_FG001	0.00271344219359072	0.00270609934943591
GRMZM2G081722	0.00250403572601503	0.0024977811926728
GRMZM2G417945	4.19324	0.807441982269258
GRMZM2G081722	0.184824403618844	0.155993076319436
GRMZM2G069095	5.10144	0.83610426391147
GRMZM2G012841	0.00500807145203005	0.00498311565278716
GRMZM2G081722	0.0205533982831678	0.0201394638612187
GRMZM2G081722	0.826340709115043	0.452457038815856
GRMZM2G012841	0.0188967288597673	0.0185462651164995
GRMZM2G015127	7.66072180662241	0.884536182742257
GRMZM2G164295	0.837131255546293	0.455673078893518
GRMZM2G359564	0.128947235741253	0.114219010117499
GRMZM2G081722	0.429432823589872	0.300421829205934
GRMZM2G082538	0.0217075134068681	0.0212463088721789
GRMZM2G417945	0.939327913383182	0.484357445123611
GRMZM2G081722	33.574497951667	0.971076948061605
GRMZM2G081722	0.00258043362726564	0.00257379212751022
GRMZM2G081722	0.46054637882518	0.31532472059917
GRMZM2G086032	1.38959722394349	0.581519433492759
GRMZM2G370357	3.24638	0.764505296275887
AC233928.1_FG001	0.019518658	0.0191449738039027
GRMZM2G156983	0.0025206245689978	0.00251428699542363
GRMZM2G053236	65.6567719699742	0.984997773362766
GRMZM2G082538	0.925451794411083	0.480641373155821
GRMZM2G119536	1.0356331174614	0.508752342736947
GRMZM2G159981	2.90931238278153	0.744200539101333
GRMZM2G053676	0.864500932269774	0.463663448651303
GRMZM2G081722	1.29282059640569	0.563855976534912
GRMZM2G081722	0.0100161531837854	0.0099168247480126
GRMZM2G081722	0.00528631422148796	0.00525851605329152
GRMZM2G081722	0.00373151473208482	0.00371764229509206
GRMZM2G086032	0.482232243350512	0.325341892617617
GRMZM2G095382	0.0100161531837854	0.0099168247480126
GRMZM2G119536	0.144310811797585	0.126111551433206
GRMZM2G069095	0.503732383835363	0.334988053226973
GRMZM2G119536	2.14552554434796	0.682088100731895
GRMZM2G081722	0.26293096582009	0.208191083231025
GRMZM2G081722	0.0100161531837854	0.0099168247480126
GRMZM2G359564	65.6567719699742	0.984997773362766
GRMZM2G081722	0.00067658005476793	0.000676122603699689
GRMZM2G417945	1.35249992495996	0.574920283996599
GRMZM2G081722	65.6567719699742	0.984997773362766
GRMZM2G392320	0.00188890116845086	0.00188533994762087
GRMZM2G081722	0.299690765520828	0.230586208251416
GRMZM2G081722	0.00500807145203005	0.00498311565278716
GRMZM2G081722	0.00559174530599149	0.00556065155873965
GRMZM2G164295	1.4538373349734	0.592475024425023
AC233928.1_FG001	0.788422709209195	0.440848075317619
GRMZM2G081722	0.00171447602115837	0.00171154162408466
GRMZM2G417945	0.246232261801332	0.197581357302869
GRMZM2G081722	0.0305247971018563	0.0296206332809275
GRMZM2G112790	4.28374962411185	0.810740464416292
GRMZM2G156983	1.15539702350919	0.536048352534187
GRMZM2G081722	1.74522942775712	0.635731720675525
GRMZM2G069095	1.39823199866566	0.583026162374455
GRMZM2G392320	0.363429465149879	0.266555384374011
GRMZM2G081722	0.00130570764587202	0.00130400499657773
GRMZM2G417945	0.019518658	0.0191449738039027
GRMZM2G081722	0.236853365424794	0.191496722284009
GRMZM2G082538	0.00500807145203005	0.00498311565278716
GRMZM2G112790	0.236911704849815	0.191534855657769
GRMZM2G081722	0.0991313898229201	0.090190663955918
GRMZM2G133048	0.846059897200872	0.45830576704674
GRMZM2G081722	0.00336825922193385	0.003356952136941
GRMZM2G081722	0.00169916881253711	0.0016962865353591
GRMZM2G081722	0.0100161531837854	0.0099168247480126
GRMZM2G359564	0.654995766641132	0.395768847173831
GRMZM2G053676	0.370281657007207	0.270223026859988
GRMZM2G081722	304.408585801216	0.996725697814367
GRMZM2G312871	1.37585366414496	0.579098656162441
GRMZM2G081722	96.2470537187488	0.989716912114457
AC233928.1_FG001	0.675123906508139	0.403029234962959
GRMZM2G156983	0.490308734355948	0.328998094859747
GRMZM2G536238	125.34480264906	0.992085151276245
GRMZM2G081722	0.34911358966833	0.258772569146055
GRMZM2G392320	0.737632907754834	0.424504453422165
GRMZM2G069095	0.00175398159630488	0.00175091053145593
GRMZM2G081722	2.11548543659796	0.679022733262404
GRMZM2G056419	0.019518658	0.0191449738039027
GRMZM2G081722	0.000578879470905748	0.000578544563335029
AC233928.1_FG001	0.872613818301244	0.465987065658227
GRMZM2G392320	0.640727459016393	0.390514253598526
GRMZM2G160710	1.85769276266781	0.650067350464069
GRMZM2G098278	2.21806299167533	0.68925406289844
GRMZM2G133048	0.0100161531837854	0.0099168247480126
GRMZM2G081722	0.872616766510085	0.46598790639707
GRMZM2G359564	0.460548709476478	0.315325813160698
GRMZM2G081722	0.995930534546836	0.49898055934745
GRMZM2G082538	0.00593564551542097	0.00590062151777081
GRMZM2G381576	2.27644301253043	0.694790968078614
GRMZM2G164295	1.63093289521394	0.619906687160608
GRMZM2G119536	0.834948745898339	0.455025650043196
GRMZM2G359564	0.281366517131964	0.219583166385318
GRMZM2G417945	0.114342850226603	0.102610116988099
GRMZM2G092311	2.26318448269971	0.693550884020913
GRMZM2G081722	244.720400679578	0.995930333837832
AC233928.1_FG001	4.43294892462007	0.8159378978388
GRMZM2G069095	179.063783152155	0.994446412362918
GRMZM2G081722	0.00121407943810133	0.00121260723658889
AC233928.1_FG001	0.00346012919649283	0.0034481979859663
GRMZM2G417945	0.355541173701889	0.2622872551565
GRMZM2G081722	65.6567719699742	0.984997773362766
GRMZM2G156983	65.6567719699742	0.984997773362766
GRMZM2G081722	152.950636531115	0.993504411397494
GRMZM2G081722	0.00297354671622919	0.00296473095024757
GRMZM2G536238	32.1098420137641	0.969797500103314
GRMZM2G417945	0.372755133598189	0.271537963672475
AC233928.1_FG001	0.0718553145902779	0.0670382593734164
GRMZM2G081722	0.148741396061688	0.129482054509073
GRMZM2G164295	0.80118799817231	0.444810868707368
AC233928.1_FG001	0.851806349169555	0.459986731091806
GRMZM2G081722	0.109699460014733	0.0988551080427457
GRMZM2G119536	6.12836506894288	0.859715377884217
GRMZM2G112790	0.0100161531837854	0.0099168247480126
GRMZM2G112790	0.00500807145203005	0.00498311565278716
GRMZM2G092311	0.00377045360593733	0.00375629068617469
GRMZM2G081722	2.19146125811944	0.686663907495074
GRMZM2G092311	0.88162978699136	0.468545828242359
GRMZM2G069095	9.64241322734077	0.90603634921533
AC233928.1_FG001	8.59281681623356	0.895755332437107
GRMZM2G159981	1.18964472118346	0.543304906807201
AC233928.1_FG001	0.0100161531837854	0.0099168247480126
GRMZM2G069095	2.53852019635473	0.717395989139707
GRMZM2G392320	0.94490407555652	0.485835824723717
GRMZM2G381576	1.700484	0.629696010048569
GRMZM2G359564	0.501859403230789	0.334158711628527
GRMZM2G112790	65.6567719699742	0.984997773362766
GRMZM2G701964	0.019518658	0.0191449738039027
GRMZM2G359564	0.512079626474856	0.338659166824884
AC233928.1_FG001	0.00213828115071975	0.00213371866032743
GRMZM2G392320	1.10965253820688	0.525988293385051
GRMZM2G090068	0.634629397758529	0.388240538576364
GRMZM2G081722	0.00148968277954842	0.00148746692568408
GRMZM2G090068	33.574497951667	0.971076948061605
AC233928.1_FG001	33.574497951667	0.971076948061605
GRMZM2G119536	2.54810047467018	0.718159052389023
GRMZM2G095382	2.95995320004926	0.74747176305327
GRMZM2G082538	0.00632576630649667	0.00628600252353077
GRMZM2G040207	0.019518658	0.0191449738039027
GRMZM2G392320	1.79478024601603	0.64219011443726
GRMZM2G128938	0.0072871055657602	0.00723438781802659
GRMZM2G081722	0.976550006069659	0.494067948228395
GRMZM2G040207	4.90733984764231	0.830719067161997
AC233928.1_FG001	0.602985878058422	0.376164186043095
GRMZM2G156983	4.22011939071745	0.808433500241733
AC233928.1_FG001	0.173135584591889	0.1475836099986
GRMZM2G092311	0.840998259641425	0.45681643382174
GRMZM2G095382	0.860965487870645	0.46264452161108
GRMZM2G081722	0.162546479950294	0.139819338627427
GRMZM2G156983	1.02501835086861	0.506177314605045
AC233928.1_FG001	0.469379830782175	0.319440774229436
GRMZM2G417945	0.00186575379915385	0.0018622792445782
GRMZM2G081722	0.0878575672092986	0.0807620132060866
GRMZM2G119536	5.15636433799041	0.837566468600781
GRMZM2G159981	2.89631407443947	0.743347178668121
GRMZM2G081722	0.156303497512627	0.135175148954282
GRMZM2G053676	0.41825160289019	0.294906490525273
GRMZM2G081722	0.122812678749921	0.109379490518983
GRMZM2G701964	0.793077055095152	0.442299483361058
GRMZM2G417945	0.00528631422148796	0.00525851605329152
GRMZM2G370357	1.20142217857774	0.545748194175973
GRMZM2G090068	0.00672987553011757	0.00668488707218885
GRMZM2G164295	1.94807168148056	0.660795222083003
GRMZM2G156983	0.402648448589892	0.287062983596982
GRMZM2G417945	1.90255185508952	0.655475578068817
AC233928.1_FG001	0.860256123654712	0.46243961394124
GRMZM2G417945	1.37043132414455	0.578135848183291
GRMZM2G081722	65.6567719699742	0.984997773362766
GRMZM2G156983	0.375715350465018	0.273105443170362
GRMZM2G081722	0.0100161531837854	0.0099168247480126
GRMZM2G081722	0.00330968318456822	0.00329876531647046
GRMZM2G081722	65.6567719699742	0.984997773362766
GRMZM2G160710	0.839496718706515	0.456373044958094
GRMZM2G081722	0.00271867294010151	0.00271130179727282
GRMZM2G156983	6.77909378652903	0.871450322178698
GRMZM2G417945	0.0874201801277118	0.0803922731298262
GRMZM2G081722	65.6567719699742	0.984997773362766
GRMZM2G370357	185.344189512131	0.994633586361785
GRMZM2G119536	0.758429347724599	0.431310674327634
GRMZM2G098278	1.87990622400363	0.652766471468711
GRMZM2G081722	0.100483127184886	0.0913081942854762
GRMZM2G081722	0.589705407887226	0.370952633715303
GRMZM2G081722	26.2382699362811	0.963286948754847
GRMZM2G081722	0.140506140849539	0.123196303655918
GRMZM2G081722	65.6567719699742	0.984997773362766
GRMZM2G090068	268.595674728233	0.996290741678226
GRMZM2G081722	1.95326661949527	0.661391899600685
GRMZM2G156983	0.517008424648002	0.340807879671443
AC233928.1_FG001	280.775014345782	0.996451069296113
GRMZM2G417945	170.256696648342	0.994160812280215
GRMZM2G053676	1.7700436331352	0.638994856240522
GRMZM2G156983	0.000588148770889455	0.000587803055244988
GRMZM2G081722	0.197354881198613	0.164825720676105
GRMZM2G069095	0.875441006746908	0.466792079088334
GRMZM2G092311	0.626723566623155	0.385267404666758
AC233928.1_FG001	0.380633533004989	0.275694834223336
GRMZM2G081722	0.00391631079025831	0.00390103313210987
GRMZM2G081722	0.000533445331759124	0.000533160919555511
GRMZM2G099854	0.295108831623718	0.227864117993644
GRMZM2G128938	1.69035025650097	0.628301185846119
GRMZM2G069095	1.11334424828474	0.52681632402689
GRMZM2G392320	1.34686724364923	0.573900056466312
GRMZM2G000753	0.000287159019355142	0.000287076582725167
GRMZM2G081722	0.137376358082238	0.120783553399925
GRMZM2G117164	1.31883628108326	0.568749200554666
GRMZM2G081722	2.58825188135563	0.721312763689766
GRMZM2G359564	0.446913792732514	0.308873821631427
GRMZM2G417945	0.586819205795309	0.369808484578555
AC233928.1_FG001	0.980203029511289	0.495001277597884
GRMZM2G156983	0.316258028969537	0.24027054119254
GRMZM2G417945	0.00108639420342126	0.00108521523188388
GRMZM2G119536	32.1098420137641	0.969797500103314
GRMZM2G312871	2.2841887935557	0.695510805602218
GRMZM2G092311	65.6567719699742	0.984997773362766
GRMZM2G081722	0.00297354671622919	0.00296473095024757
GRMZM2G081722	0.0100161531837854	0.0099168247480126
GRMZM2G119536	62.7263017750314	0.984307892155264
GRMZM2G069095	0.826554810734647	0.452521219662827
GRMZM2G092311	0.0296761973667147	0.0288209025736521
GRMZM2G069095	2.64138929174118	0.725379540641798
GRMZM2G092311	91.8493020625262	0.989229859807384
GRMZM2G133048	1.56098246611227	0.609524854920986
GRMZM2G069095	1.01355483327314	0.503365896237131
GRMZM2G081722	0.00163353547492953	0.00163087138866111
GRMZM2G159981	1.18000385722551	0.541285215305674
GRMZM2G081722	0.00346012919649283	0.0034481979859663
GRMZM2G081722	0.000320517099252185	0.000320414400957831
GRMZM2G701964	0.21337903854838	0.175855220643712
GRMZM2G099854	0.019518658	0.0191449738039027
GRMZM2G081722	0.00373151473208482	0.00371764229509206
GRMZM2G092311	1.11740496421873	0.527723786002846
GRMZM2G081722	0.974314018713008	0.493494960517037
GRMZM2G119536	0.00561820573487845	0.00558681784283411
GRMZM2G126827	62.7263017750314	0.984307892155264
GRMZM2G081722	0.629299142824979	0.386239166451571
GRMZM2G086032	12.0528511678058	0.923388385637427
GRMZM2G082538	0.818461594294943	0.450084619253275
GRMZM2G053676	0.461107572218683	0.315587695927477
GRMZM2G086032	0.493092517765083	0.330249138548469
GRMZM2G081722	125.34480264906	0.992085151276245
AC233928.1_FG001	0.00661936636913644	0.00657583848501983
GRMZM2G082538	1.7050219923264	0.630317238515326
GRMZM2G119536	65.6567719699742	0.984997773362766
GRMZM2G159981	1.27917944002159	0.561245603377975
GRMZM2G081722	0.164562861572347	0.141308697883566
GRMZM2G081722	0.012004906851017	0.0118624986595883
GRMZM2G126827	0.662279588872341	0.398416483788758
GRMZM2G381576	0.102877947673019	0.0932813534716898
GRMZM2G417945	0.00164767806614126	0.00164496768896065
GRMZM2G081722	0.095012694552964	0.0867685781412358
AC204476.3_FG004	1.2085762685156	0.547219620958751
GRMZM2G081722	0.00158588997131877	0.00158337890659001
GRMZM2G099854	0.508941723682378	0.337283882932451
GRMZM2G069095	0.154150490514127	0.13356186370935
GRMZM2G164295	1.93244718529939	0.6589878907238
GRMZM2G128938	3.01066901895892	0.750665039854229
GRMZM2G370357	0.407180642998175	0.289359184283992
GRMZM2G081722	0.00141615646702712	0.00141415380397225
GRMZM2G701964	0.00203536884211668	0.00203123453064198
GRMZM2G069095	0.470049298810216	0.319750704408791
GRMZM2G081722	0.00500807145203005	0.00498311565278716
GRMZM2G081722	2.03426073879124	0.670430432290941
AC233928.1_FG001	65.6567719699742	0.984997773362766
GRMZM2G128938	0.862393234212503	0.463056468618003
GRMZM2G081722	0.00100293491676404	0.00100193004613661
GRMZM2G069095	1.38370521918888	0.580485039865678
AC233928.1_FG001	0.484754896951898	0.326488161747819
GRMZM2G081722	304.408585801216	0.996725697814367
GRMZM2G069095	0.301449737813374	0.231626108219787
GRMZM2G417945	1.88201124888532	0.653020091303679
AC233928.1_FG001	1.07677854210024	0.518485009485555
GRMZM2G359564	65.6567719699742	0.984997773362766
GRMZM2G081722	0.0010082482651462	0.00100723272449913
GRMZM2G098278	47.9700109631045	0.979579338857951
GRMZM2G095382	0.0100161531837854	0.0099168247480126
GRMZM2G081722	0.00118941796168982	0.00118800492729073
GRMZM2G069095	2.20709763412196	0.688191594368539
GRMZM2G156983	62.7263017750314	0.984307892155264
GRMZM2G536238	0.872616766510085	0.46598790639707
GRMZM2G081722	1.06247686687659	0.515146077000902
GRMZM2G081722	0.0100161531837854	0.0099168247480126
GRMZM2G133048	0.0126409301566495	0.0124831317599359
GRMZM2G082538	65.6567719699742	0.984997773362766
GRMZM2G119536	2.50726603538844	0.714877631206198
AC233928.1_FG001	0.0100161531837854	0.0099168247480126
GRMZM2G081722	0.488739309427865	0.328290726477621
GRMZM2G081722	0.00346012919649283	0.0034481979859663
GRMZM2G119536	0.0105621701124148	0.0104517766692571
GRMZM2G053236	2.53852019635473	0.717395989139707
GRMZM2G081722	0.879361889051113	0.467904502147323
GRMZM2G069095	0.00250403572601503	0.0024977811926728
GRMZM2G164295	0.0126409301566495	0.0124831317599359
GRMZM2G417945	0.213786379319926	0.176131799600279
GRMZM2G069095	0.563629740803225	0.360462407496606
GRMZM2G092311	0.019518658	0.0191449738039027
GRMZM2G015127	0.446224646151983	0.308544490193323
GRMZM2G081722	65.6567719699742	0.984997773362766
GRMZM2G081722	1.31883628108326	0.568749200554666
GRMZM2G069095	2.47348510823105	0.712104710732653
GRMZM2G081722	0.0931677191659149	0.0852272872062136
AC233928.1_FG001	0.00210283687026371	0.00209842422643092
AC233928.1_FG001	1.83132821919539	0.646808874640404
AC233928.1_FG001	0.215691258618853	0.177422727267036
GRMZM2G081722	0.109148957474832	0.0984078439052304
AC233928.1_FG001	0.713132921607024	0.416274132971574
GRMZM2G081722	0.460548709476478	0.315325813160698
GRMZM2G081722	0.0100161531837854	0.0099168247480126
GRMZM2G164295	0.0100161531837854	0.0099168247480126
GRMZM2G070633	0.884689495281463	0.469408620091737
GRMZM2G392320	0.766114244040348	0.433785213287055
GRMZM2G081722	131.313235054845	0.992442177083906
GRMZM2G053676	0.474791277469238	0.321937947913542
GRMZM2G081722	0.00500807145203005	0.00498311565278716
AC233928.1_FG001	29.1697191593476	0.966854182675076
GRMZM2G069095	0.301448494335254	0.231625374071547
GRMZM2G069095	0.527016584630969	0.345128265098923
GRMZM2G119536	0.235507948974894	0.190616296050783
GRMZM2G392320	0.00500807145203005	0.00498311565278716
GRMZM2G701964	0.354645788841431	0.261799646640281
AC233928.1_FG001	0.124865432979243	0.111004773831953
AC233928.1_FG001	0.00110643590903474	0.00110521306161623
GRMZM2G081722	0.00163596983976116	0.00163329781379844
GRMZM2G081722	0.258802723656055	0.2055943467491
GRMZM2G052658	4.38455884134767	0.814283764099472
GRMZM2G156983	0.00685789203699019	0.00681118168832732
GRMZM2G112790	0.616393433456717	0.381338738885209
AC233928.1_FG001	0.0408713229196961	0.0392664511162148
GRMZM2G098278	1.29543478077323	0.564352684564993
GRMZM2G417945	1.92839275749937	0.658515751536715
GRMZM2G069095	0.117753655570632	0.105348486210512
GRMZM2G128938	0.976627162621092	0.494087697007079
AC233928.1_FG001	9.91304	0.908366504658647
GRMZM2G081722	0.00528631422148796	0.00525851605329152
GRMZM2G069095	0.460878848536841	0.315480540359962
GRMZM2G417945	1.82346566840705	0.645825337566728
GRMZM2G081722	0.00167302878458788	0.00167023443430228
GRMZM2G159981	1.39433670950779	0.58234779760547
GRMZM2G081722	0.0217075134068681	0.0212463088721789
GRMZM2G081722	0.446224646151983	0.308544490193323
GRMZM2G159981	203.280375239801	0.995104767167056
GRMZM2G081722	0.00346012919649283	0.0034481979859663
AC233928.1_FG001	33.574497951667	0.971076948061605
GRMZM2G069095	0.943837765779653	0.485553775317813
GRMZM2G159981	3.23586275667774	0.763920585381686
GRMZM2G081722	0.164982082588445	0.141617699580302
GRMZM2G701964	0.528205606083197	0.345637788515246
AC233928.1_FG001	0.0205533982831678	0.0201394638612187
AC233928.1_FG001	0.376098447819029	0.273307806149411
GRMZM2G126827	0.570186998216677	0.363133180229018
GRMZM2G417945	2.903300846268	0.743806578230803
GRMZM2G099854	1.35483517667337	0.575341828631641
GRMZM2G081722	0.00222580953423558	0.00222086630883112
GRMZM2G081722	0.120900437677211	0.107860103906951
GRMZM2G082538	1.13661824642073	0.531970672966403
GRMZM2G128938	4.65332165644939	0.823112842189125
GRMZM2G133048	0.606631263846843	0.37757964599441
AC233928.1_FG001	119.478302327318	0.991699750239813
GRMZM2G133048	63.9953562213591	0.98461428541765
GRMZM2G015127	0.768857052743947	0.434663192003703
GRMZM2G081722	0.872616766510085	0.46598790639707
AC233928.1_FG001	0.615864615462035	0.381136271918385
GRMZM2G081722	0.0105621701124148	0.0104517766692571
GRMZM2G128938	0.867616387068526	0.464558135747762
AC233928.1_FG001	0.322992413738086	0.244137767068125
AC233928.1_FG001	179.063783152155	0.994446412362918
AC233928.1_FG001	1.08295594979533	0.519913035079662
GRMZM2G081722	65.6567719699742	0.984997773362766
GRMZM2G126827	1.1461755187844	0.534054884492205
GRMZM2G164295	0.140372493127111	0.123093545287281
GRMZM2G015127	0.97017345151785	0.492430476499627
GRMZM2G082538	2.14552554434796	0.682088100731895
GRMZM2G417945	2.41190078149651	0.706908241463755
AC233928.1_FG001	3.62370811529116	0.783723372006793
AC233928.1_FG001	1.1282179385764	0.530123310271074
GRMZM2G092311	0.000974305809298472	0.000973357461469238
GRMZM2G081722	65.6567719699742	0.984997773362766
GRMZM2G069095	1.29800975478876	0.564840837635207
GRMZM2G110558	0.826975205414119	0.452647196833013
GRMZM2G119536	0.405397170294334	0.288457369107575
AC233928.1_FG001	1.85598379802197	0.649857957635267
GRMZM2G090068	0.847828706645341	0.458824296644108
GRMZM2G069095	0.77633351884941	0.437042655904093
AC233928.1_FG001	0.582957060207008	0.368270924626833
GRMZM2G053236	0.61438286523877	0.380568252096693
GRMZM2G701964	4.26631702325461	0.810113976127097
AC233928.1_FG001	2.3342285208913	0.700080545249286
GRMZM2G111390	65.6567719699742	0.984997773362766
AC233928.1_FG001	0.835029291501826	0.455049570799178
GRMZM2G081722	370.065203328639	0.997305055847249
GRMZM2G417945	0.6901390322244	0.408332698710653
GRMZM2G370357	0.00122855594468097	0.00122704844701697
GRMZM2G081722	0.340346345217152	0.253924178949443
GRMZM2G081722	3.55001067300948	0.78022029576063
GRMZM2G081722	0.00084580569398102	0.000845090911276331
GRMZM2G156983	0.870874948848911	0.465490731694672
GRMZM2G081722	0.0100161531837854	0.0099168247480126
GRMZM2G082538	0.00423075179038998	0.00421292793797362
GRMZM2G081722	0.00200851806041198	0.00200449200202396
GRMZM2G053676	0.529252015584616	0.34608554390709
GRMZM2G098278	1.28843384672854	0.563019922367621
GRMZM2G082538	0.602898057443512	0.376130006923262
GRMZM2G081722	3.6590414826568	0.785363576666471
GRMZM2G069095	0.00500807145203005	0.00498311565278716
GRMZM2G069095	1.57318225563997	0.611376148032977
GRMZM2G092311	1.58120560007273	0.612584135114295
GRMZM2G081722	0.597466059532844	0.374008609427085
GRMZM2G081722	0.14438102330686	0.12616516734055
GRMZM2G082538	0.00528631422148796	0.00525851605329152
GRMZM2G000753	0.921095252281776	0.479463603477104
AC233928.1_FG001	0.0992797842155042	0.0903134812820694
GRMZM2G069095	0.872616766510085	0.46598790639707
GRMZM2G081722	65.6567719699742	0.984997773362766
GRMZM2G092311	1.04389610184275	0.51073833983126
GRMZM2G081722	0.0100161531837854	0.0099168247480126
GRMZM2G081722	608.817171602432	0.998360164248291
GRMZM2G092311	1.03118470646828	0.507676482195088
GRMZM2G081722	227.560288773594	0.995624786766915
GRMZM2G536238	0.636478731890584	0.38893186907188
GRMZM2G069095	0.405756933029323	0.288639467816773
GRMZM2G053676	2.62717536997393	0.724303377146282
GRMZM2G081722	0.400717317177201	0.286080076445937
GRMZM2G069095	0.461430496294633	0.315738926664362
GRMZM2G370357	0.818853830961796	0.450203208758558
GRMZM2G069095	0.408212894875172	0.289880100062112
GRMZM2G098278	0.951135348896543	0.487477893030052
GRMZM2G417945	4.44240777783137	0.816257796030405
GRMZM2G081722	3.48084098403802	0.776827608129306
GRMZM2G413006	0.398728705684804	0.285065076640141
GRMZM2G126827	0.00373151473208482	0.00371764229509206
GRMZM2G069095	0.597466059532844	0.374008609427085
GRMZM2G040207	0.690122473350641	0.408326901885687
GRMZM2G081722	0.019518658	0.0191449738039027
GRMZM2G081722	0.00170823404415458	0.0017053209568399
AC233928.1_FG001	0.00528631422148796	0.00525851605329152
GRMZM2G417945	0.688433924653913	0.407735188568321
GRMZM2G081722	0.921095252281776	0.479463603477104
GRMZM2G370357	0.00500807145203005	0.00498311565278716
GRMZM2G099854	0.00528631422148796	0.00525851605329152
AC233928.1_FG001	0.450736765477372	0.310695073154126
GRMZM2G119536	367.396436037347	0.997285532914606
GRMZM2G081722	0.853519233137649	0.460485771001581
GRMZM2G133048	0.446224646151983	0.308544490193323
GRMZM2G081722	0.009759329	0.00966500503606637
GRMZM2G126827	1.79063155500518	0.641658176549163
GRMZM2G081722	179.365718340493	0.994455709160251
GRMZM2G092311	0.000875260443758856	0.000874495032848341
GRMZM2G119536	1.66590548247617	0.624892927910118
GRMZM2G081722	128.439831382711	0.992274402791492
GRMZM2G081722	0.436307935465331	0.303770469195366
GRMZM2G126827	0.0721222505916582	0.0672705473203798
GRMZM2G392320	2.00402104330282	0.667112851213407
GRMZM2G370357	33.574497951667	0.971076948061605
GRMZM2G015127	0.548014752362538	0.354011324198411
GRMZM2G081722	0.0966747585234541	0.0881526248070262
GRMZM2G092311	125.34480264906	0.992085151276245
GRMZM2G126827	0.683190965930734	0.405890347416972
AC233928.1_FG001	0.802402965742106	0.445185111760916
AC233928.1_FG001	125.34480264906	0.992085151276245
GRMZM2G128938	0.664242394767994	0.399125990814934
GRMZM2G086032	0.434360437470281	0.302825165922969
GRMZM2G081722	33.574497951667	0.971076948061605
GRMZM2G053236	0.287094552158674	0.223056302800108
GRMZM2G359564	0.46009238933392	0.315111833124348
GRMZM2G053676	0.872616766510085	0.46598790639707
GRMZM2G159981	0.762076565982441	0.432487770789658
GRMZM2G133048	0.019518658	0.0191449738039027
GRMZM2G417945	65.6567719699742	0.984997773362766
GRMZM2G119536	65.6567719699742	0.984997773362766
AC210169.3_FG002	0.000782398746151873	0.00078178707692313
GRMZM2G081722	0.00084497086554862	0.000844257492564381
GRMZM2G081722	0.50528442020541	0.335673719479844
GRMZM2G119536	0.00500807145203005	0.00498311565278716
GRMZM2G099854	62.7263017750314	0.984307892155264
GRMZM2G098278	1.32584066354196	0.570047933345045
GRMZM2G119536	0.0100161531837854	0.0099168247480126
GRMZM2G069095	65.6567719699742	0.984997773362766
GRMZM2G098278	59.7884183376128	0.983549497957882
GRMZM2G081722	96.2470537187488	0.989716912114457
GRMZM2G359564	0.794634949234623	0.442783614335338
GRMZM2G112790	3.26068293273597	0.765295842054631
GRMZM2G081722	215.720722769519	0.99538576658835
GRMZM2G081722	0.384259416264078	0.27759205518077
GRMZM2G040207	1.0186018888869	0.504607617031696
GRMZM2G413006	0.247128179297461	0.198157802381368
GRMZM2G099854	0.409153039654701	0.29035387082936
GRMZM2G112790	65.6567719699742	0.984997773362766
GRMZM2G156983	0.00346012919649283	0.0034481979859663
GRMZM2G081722	0.00202454283882826	0.00202045234649896
GRMZM2G081722	0.000579501629960394	0.000579166002318033
GRMZM2G536238	0.591733737007228	0.371754221984264
GRMZM2G081722	1.19492930826096	0.544404461575894
GRMZM2G015127	2.05617231431125	0.672793318846172
GRMZM2G370357	3.09494048952407	0.755796206914786
GRMZM2G159981	0.00279324794642091	0.00278546744519978
GRMZM2G392320	1.10226501276583	0.524322578776899
GRMZM2G082538	0.753639299137155	0.429757304998793
GRMZM2G123938	0.0100161531837854	0.0099168247480126
GRMZM2G069095	0.00333871430135337	0.00332760438101722
GRMZM2G370357	65.6567719699742	0.984997773362766
GRMZM2G053236	0.00661936636913644	0.00657583848501983
GRMZM2G081722	0.0611341064279338	0.0576120455064138
GRMZM2G126827	0.019518658	0.0191449738039027
GRMZM2G069095	0.996385539123379	0.499094748783292
GRMZM2G015127	0.612630617713144	0.379895191734552
GRMZM2G081722	0.00685789203699019	0.00681118168832732
GRMZM2G069095	0.520436199023982	0.342294007047495
AC233928.1_FG001	0.141510430090069	0.123967706610358
AC233928.1_FG001	0.00500807145203005	0.00498311565278716
GRMZM2G119536	3.74590976897956	0.789292243494335
GRMZM2G070633	0.00528631422148796	0.00525851605329152
GRMZM2G081722	0.257548587214656	0.204802096581493
AC233928.1_FG001	0.00661936636913644	0.00657583848501983
GRMZM2G081722	0.403726589119349	0.287610559099428
GRMZM2G417945	125.34480264906	0.992085151276245
AC233928.1_FG001	0.000443759162256052	0.000443562327409233
GRMZM2G081722	0.00271867294010151	0.00271130179727282
GRMZM2G081722	3.37437227962178	0.771395771535371
GRMZM2G095382	0.935321779063915	0.483290060176099
GRMZM2G110558	0.624123032911784	0.384283099410785
GRMZM2G082538	0.00264314995219795	0.00263618212753357
GRMZM2G119536	7.11785983492702	0.876814823077197
GRMZM2G092311	1.66590548247617	0.624892927910118
GRMZM2G081722	0.0100161531837854	0.0099168247480126
GRMZM2G156983	0.781407922772859	0.438646259951822
GRMZM2G069095	1.32989044378061	0.570795269507461
GRMZM2G417945	1.40605919555125	0.584382627888384
GRMZM2G082538	0.872613818301244	0.465987065658227
GRMZM2G090068	65.6567719699742	0.984997773362766
GRMZM2G081722	0.24257652162574	0.195220589962832
GRMZM2G370357	0.00500807145203005	0.00498311565278716
GRMZM2G164295	0.510757158853195	0.338080250594945
GRMZM2G081722	1.66590548247617	0.624892927910118
GRMZM2G119536	0.460548709476478	0.315325813160698
GRMZM2G098278	1.22165694580442	0.549885502400138
GRMZM2G126827	0.952340969243406	0.487794388504006
GRMZM2G081722	0.332424961586432	0.249488692549436
GRMZM2G070633	0.399425236788636	0.285420918737486
GRMZM2G081722	0.872616766510085	0.46598790639707
AC233928.1_FG001	0.392108997876038	0.281665443204724
GRMZM2G081722	0.00124587231739248	0.00124432205099522
GRMZM2G417945	0.896273824845253	0.472650000807976
GRMZM2G081722	0.199494833955699	0.166315709170505
GRMZM2G133048	65.6567719699742	0.984997773362766
AC233928.1_FG001	0.928590820066319	0.481486695054572
GRMZM2G417945	0.84176725880799	0.457043231050155
GRMZM2G012841	0.908691716580321	0.476080924272236
GRMZM2G081722	0.00528631422148796	0.00525851605329152
GRMZM2G069095	1.27597577458395	0.560628012315816
GRMZM2G069095	65.6567719699742	0.984997773362766
GRMZM2G069095	125.34480264906	0.992085151276245
GRMZM2G012841	2.08258849183444	0.675597309647742
GRMZM2G081722	0.298285169003939	0.22975319762205
GRMZM2G069095	99.2308838152623	0.990023035196985
GRMZM2G069095	0.36467448246252	0.267224519216095
GRMZM2G098278	0.00554989792262592	0.00551926655662887
GRMZM2G081722	0.291375982629325	0.225632183460672
GRMZM2G133048	1.61923830077463	0.618209614717281
GRMZM2G081722	0.0100161531837854	0.0099168247480126
GRMZM2G012841	1.8336881823164	0.647103020635619
GRMZM2G069095	0.461692231726159	0.315861452708777
GRMZM2G536238	5.56577117023126	0.847694966200783
GRMZM2G053676	0.616600159899876	0.381417851609062
GRMZM2G092311	0.00685789203699019	0.00681118168832732
GRMZM2G417945	1.2906421558985	0.563441195987353
GRMZM2G015127	0.0814226243655787	0.0752921406775132
GRMZM2G069095	65.6567719699742	0.984997773362766
GRMZM2G112790	1.68553570005338	0.627634814171294
GRMZM2G053676	1.63882481085264	0.621043429678499
GRMZM2G081722	0.115136865539459	0.103249089055773
GRMZM2G099854	1.34214710320314	0.573041335178139
GRMZM2G081722	125.34480264906	0.992085151276245
GRMZM2G159981	108.132180275539	0.990836799947777
GRMZM2G081722	65.6567719699742	0.984997773362766
GRMZM2G081722	0.221063141063141	0.181041531456488
GRMZM2G081722	131.313235054845	0.992442177083906
GRMZM2G069095	0.186289082184878	0.157035148500039
GRMZM2G069095	0.864155134794465	0.463563959171104
GRMZM2G040207	0.0539953472453873	0.0512292083513499
GRMZM2G133048	2.03831451816816	0.670870150532371
GRMZM2G081722	0.236619365539659	0.191343732868358
GRMZM2G081722	0.879115444015026	0.467834718093029
AC233928.1_FG001	65.6567719699742	0.984997773362766
GRMZM2G128938	1.07601138993652	0.518307074398769
GRMZM2G081722	65.6567719699742	0.984997773362766
GRMZM2G081722	0.00253742807742808	0.00253100583216541
GRMZM2G164295	0.53501424243579	0.34854024649753
GRMZM2G081722	1.14345286852547	0.533463033088327
GRMZM2G417945	0.410351839430808	0.290957070397709
GRMZM2G090068	1.05629047543832	0.513687384178133
GRMZM2G119536	1.08305387151918	0.519935603359747
GRMZM2G081722	2.67365655785204	0.72779164729958
GRMZM2G081722	0.0739437317911032	0.0688525195521941
GRMZM2G081722	33.574497951667	0.971076948061605
GRMZM2G081722	0.168583013611714	0.144262762378069
GRMZM2G081722	0.0466479838549607	0.0445689329884812
GRMZM2G092311	2.27000561221528	0.694190127299951
GRMZM2G081722	1.29611950125509	0.564482597942579
GRMZM2G069095	0.00528631422148796	0.00525851605329152
GRMZM2G081722	65.6567719699742	0.984997773362766
GRMZM2G081722	0.531969301639836	0.3472454056817
GRMZM2G098278	0.160189416837121	0.138071779066754
GRMZM2G069095	2.6043866335804	0.722560285102751
AC233928.1_FG001	0.00685789203699019	0.00681118168832732
GRMZM2G015127	0.009759329	0.00966500503606637
GRMZM2G156983	0.934158066093899	0.482979174489324
GRMZM2G370357	0.636265108586815	0.388852090805954
GRMZM2G081722	0.436307935465331	0.303770469195366
GRMZM2G081722	65.6567719699742	0.984997773362766
GRMZM2G081722	65.6567719699742	0.984997773362766
GRMZM2G090068	0.652157777736951	0.394730930983024
AC233928.1_FG001	4.63768	0.8226220714904
GRMZM2G126827	0.69263732662013	0.409205986260029
GRMZM2G312871	65.6567719699742	0.984997773362766
GRMZM2G015127	0.563925117558336	0.360583196233052
GRMZM2G081722	0.000755184824074719	0.00075461495031622
GRMZM2G126827	0.071901463835401	0.0670784267596093
GRMZM2G053236	33.574497951667	0.971076948061605
GRMZM2G417945	0.332627822898461	0.249602940283054
AC233928.1_FG001	0.00415972081921446	0.00414248922056032
GRMZM2G081722	0.00253742807742808	0.00253100583216541
GRMZM2G069095	0.816151567550629	0.449385162633392
GRMZM2G081722	0.00333871430135337	0.00332760438101722
GRMZM2G112790	0.872616766510085	0.46598790639707
GRMZM2G417945	0.00256449221665143	0.00255793241887251
GRMZM2G370357	0.00297354671622919	0.00296473095024757
GRMZM2G081722	0.00313262876438829	0.0031228460470346
GRMZM2G536238	0.0244663389222037	0.0238820330084673
GRMZM2G417945	0.620258962307621	0.382814708473657
GRMZM2G053676	3.81105937339317	0.792145570780035
GRMZM2G119536	65.6567719699742	0.984997773362766
GRMZM2G081722	253.891971605119	0.996076769332111
GRMZM2G417945	191.001420176483	0.994791705191134
GRMZM2G081722	0.00165125205997706	0.00164852992154817
GRMZM2G081722	0.236853365424794	0.191496722284009
GRMZM2G092311	400.2533166731	0.997507808762078
GRMZM2G081722	0.647009985831284	0.392839139651435
GRMZM2G081722	2.82851597819695	0.738802187141203
GRMZM2G359564	65.6567719699742	0.984997773362766
GRMZM2G081722	0.00168041493261521	0.0016775958754552
AC204476.3_FG004	0.00264314995219795	0.00263618212753357
AC233928.1_FG001	0.644684794612587	0.391980759306798
GRMZM2G081722	125.34480264906	0.992085151276245
GRMZM2G053676	0.679088813960291	0.404438888708093
GRMZM2G156983	0.967763451655578	0.491808835478345
GRMZM2G082538	0.50368665591521	0.334967829855911
GRMZM2G112790	1.13764401178887	0.532195260536783
GRMZM2G081722	0.902985074626866	0.474509803921569
GRMZM2G112790	131.313235054845	0.992442177083906
GRMZM2G164295	0.0100161531837854	0.0099168247480126
GRMZM2G069095	1.25375395239922	0.556295841906143
GRMZM2G053236	3.01375540227253	0.750856766350582
GRMZM2G701964	0.958561976447736	0.489421314196189
GRMZM2G081722	0.00500807145203005	0.00498311565278716
GRMZM2G156983	0.867682136954482	0.4645769854443
GRMZM2G069095	1.08415780614968	0.520189883391112
GRMZM2G128938	1.59986931659071	0.615365282547612
GRMZM2G163539	0.179434026115522	0.152135704195757
GRMZM2G112790	0.463576445632529	0.316742215287689
GRMZM2G053676	0.737066576891288	0.424316826249899
GRMZM2G119536	0.872616766510085	0.46598790639707
GRMZM2G081722	0.0821791575650964	0.075938588347977
GRMZM2G081722	1.395782	0.582599752398173
GRMZM2G069095	0.292697188981371	0.226423629196573
GRMZM2G082538	0.806867628327931	0.446556026395029
GRMZM2G081722	0.342481435401457	0.255110742219717
GRMZM2G069095	0.872616766510085	0.46598790639707
GRMZM2G070633	0.019518658	0.0191449738039027
GRMZM2G081722	0.806870862537363	0.446557017032355
GRMZM2G082538	65.6567719699742	0.984997773362766
GRMZM2G081722	9.12862	0.901269866971019
GRMZM2G081722	1.74522942775712	0.635731720675525
GRMZM2G117164	1.56249557016011	0.609755422938149
GRMZM2G081722	0.0417646945813281	0.0400903340251061
GRMZM2G133048	5.00668401257088	0.833518793745903
GRMZM2G081722	0.00500807145203005	0.00498311565278716
GRMZM2G081722	0.00148677335811459	0.00148456614472226
GRMZM2G012841	1.16654878149601	0.53843642546119
GRMZM2G082538	1.63085377165167	0.61989525576247
GRMZM2G086032	0.394185040751669	0.282735095578953
GRMZM2G081722	0.00042248726173933	0.00042230884163322
GRMZM2G081722	0.112787111408844	0.101355515581098
AC233928.1_FG001	65.6567719699742	0.984997773362766
GRMZM2G081722	0.00209128329194051	0.00208691895320204
GRMZM2G012841	0.290077707070058	0.224852894891784
GRMZM2G370357	1.75672004753303	0.637250071549742
GRMZM2G081722	0.436307935465331	0.303770469195366
GRMZM2G359564	3.24638	0.764505296275887
GRMZM2G081722	0.019518658	0.0191449738039027
GRMZM2G081722	0.0495444374519264	0.0472056596023794
GRMZM2G012841	0.00500807145203005	0.00498311565278716
GRMZM2G392320	1.31227715894313	0.567525892762323
GRMZM2G081722	0.0052761400435744	0.00524844849430695
GRMZM2G081722	0.0100161531837854	0.0099168247480126
GRMZM2G082538	1.02308669704165	0.505705810105767
GRMZM2G112790	0.331093551890351	0.248738002990209
GRMZM2G069095	3.33458960595289	0.769297651933033
GRMZM2G040207	0.276624094538286	0.216684062067881
AC233928.1_FG001	0.394090540494608	0.282686474835981
GRMZM2G069095	131.313235054845	0.992442177083906
GRMZM2G069095	0.571072681935722	0.363492210450825
GRMZM2G081722	0.430641811132062	0.301013019318439
GRMZM2G370357	0.732644603809076	0.422847595056954
GRMZM2G081722	0.822977100043327	0.451446757078719
GRMZM2G417945	1.35972104296838	0.576221094870577
GRMZM2G098278	1.2752936189465	0.560496284227695
GRMZM2G156983	0.95666108017952	0.488925286995409
GRMZM2G081722	125.34480264906	0.992085151276245
GRMZM2G081722	0.00195999192652738	0.00195615787288951
GRMZM2G119536	131.313235054845	0.992442177083906
AC233928.1_FG001	33.574497951667	0.971076948061605
GRMZM2G081722	0.0794217040896105	0.0735780129199784
AC204476.3_FG004	2.04752489107421	0.671864862226765
GRMZM2G040207	0.446224646151983	0.308544490193323
GRMZM2G000753	33.574497951667	0.971076948061605
GRMZM2G163539	0.117753655570632	0.105348486210512
GRMZM2G081722	0.174523532418269	0.148590920148646
GRMZM2G111390	0.722942915148982	0.419597717830639
GRMZM2G069095	65.6567719699742	0.984997773362766
GRMZM2G156983	0.919899252891383	0.479139335830256
GRMZM2G069095	0.589978766809609	0.37106078340495
GRMZM2G069095	2.98023663364331	0.748758656320227
GRMZM2G370357	1.59192864231767	0.614186909441375
GRMZM2G159981	2.021418944293	0.669029678294416
GRMZM2G081722	0.0447475132122659	0.0428309353660786
GRMZM2G069095	1.73056558268883	0.633775505580318
GRMZM2G081722	0.635868196332377	0.388703807408198
GRMZM2G119536	2.07508956822575	0.67480622017232
GRMZM2G081722	65.6567719699742	0.984997773362766
GRMZM2G069095	131.313235054845	0.992442177083906
GRMZM2G081722	65.6567719699742	0.984997773362766
GRMZM2G359564	0.019518658	0.0191449738039027
GRMZM2G069095	1.79063155500518	0.641658176549163
GRMZM2G159981	0.00632576630649667	0.00628600252353077
GRMZM2G081722	0.000758194580400566	0.000757620156903599
GRMZM2G081722	0.00175629529384876	0.00175321612861298
GRMZM2G040207	0.501836094643235	0.334148377731225
GRMZM2G081722	191.001420176483	0.994791705191134
GRMZM2G095382	0.00500807145203005	0.00498311565278716
GRMZM2G069095	0.910630230479647	0.476612489404107
AC204476.3_FG004	1.95676336955886	0.661792346896804
GRMZM2G417945	0.186105182976879	0.156904451348736
AC210169.3_FG002	0.164133280246852	0.140991828884102
GRMZM2G082538	239.1535189079	0.995835996888376
GRMZM2G053676	0.290871956976887	0.225329828729168
GRMZM2G015127	0.741128507809499	0.42565985479263
AC233928.1_FG001	179.063783152155	0.994446412362918
GRMZM2G112790	0.236853365424794	0.191496722284009
GRMZM2G012841	1.10279714588025	0.52444295353968
GRMZM2G069095	0.872616766510085	0.46598790639707
GRMZM2G392320	0.469374912853964	0.319438496429954
GRMZM2G081722	0.0126409301566495	0.0124831317599359
GRMZM2G119536	131.313235054845	0.992442177083906
AC233928.1_FG001	0.114540501807223	0.102769259279044
GRMZM2G092311	1.55498916991026	0.608608908492899
GRMZM2G381576	0.0100161531837854	0.0099168247480126
GRMZM2G081722	65.6567719699742	0.984997773362766
GRMZM2G040207	329.340246902674	0.996972818149238
GRMZM2G092311	0.275521235020772	0.216006780174291
GRMZM2G015127	0.569558419151345	0.362878126867876
GRMZM2G081722	65.6567719699742	0.984997773362766
GRMZM2G069095	0.620632565822175	0.382956987852035
AC233928.1_FG001	0.000951535529035529	0.000950630969892675
AC233928.1_FG001	0.00229285454173823	0.00228760938616743
GRMZM2G069095	0.807342993567213	0.446701592581347
AC233928.1_FG001	0.929657396642122	0.481773292119035
GRMZM2G081722	0.200883638511518	0.167279852992677
GRMZM2G417945	0.484554911650213	0.32639743255545
GRMZM2G156983	0.100788534714731	0.091560305668382
GRMZM2G099854	0.0269566426728686	0.0262490562432201
AC233928.1_FG001	0.00373151473208482	0.00371764229509206
GRMZM2G012841	0.397962403178631	0.284673180247023
GRMZM2G143591	0.11685197511214	0.104626197308204
GRMZM2G069095	0.663188519970906	0.398745248663998
GRMZM2G092311	1.02126646392277	0.505260677971547
GRMZM2G112790	0.964538391423239	0.490974569717859
GRMZM2G081722	0.000472224835121234	0.000472001944081013
GRMZM2G081722	0.630401801008173	0.386654259470493
GRMZM2G536238	0.0205533982831678	0.0201394638612187
GRMZM2G163539	1.18361656492328	0.542044140869973
GRMZM2G156983	0.019518658	0.0191449738039027
GRMZM2G081722	0.149079477072842	0.129738177425818
AC233928.1_FG001	0.460548709476478	0.315325813160698
AC233928.1_FG001	5.27536	0.840646592386732
GRMZM2G099854	0.845745864115863	0.458213603811046
GRMZM2G081722	0.000931731555029405	0.000930864239444067
GRMZM2G081722	0.000557268340870678	0.000556957965829125
GRMZM2G156983	1.91356591657492	0.65677797289187
GRMZM2G164295	1.57282130520315	0.611321626582598
GRMZM2G081722	0.534745292527324	0.348426084204981
GRMZM2G128938	1.1148706370515	0.527157840068093
GRMZM2G417945	65.6567719699742	0.984997773362766
GRMZM2G070633	1.13567153264903	0.531763202012798
AC233928.1_FG001	0.341263684165158	0.254434447300771
GRMZM2G069095	1.42183177534878	0.587089404731266
GRMZM2G081722	0.704464094818843	0.413305329786789
GRMZM2G701964	0.674342479346214	0.402750624597142
GRMZM2G082538	0.636603322790639	0.388978388303123
GRMZM2G156983	3.55075835417434	0.780256405158776
GRMZM2G370357	65.6567719699742	0.984997773362766
GRMZM2G081722	0.019518658	0.0191449738039027
AC233928.1_FG001	0.0838758526157762	0.0773851104933781
AC233928.1_FG001	1.07287056848035	0.517577211425645
GRMZM2G312871	3.60087394221412	0.7826499894238
GRMZM2G119536	0.591409540838105	0.371626238037158
GRMZM2G112790	0.0100161531837854	0.0099168247480126
AC233928.1_FG001	0.00398548180273776	0.00396966079188864
GRMZM2G081722	65.6567719699742	0.984997773362766
GRMZM2G081722	65.6567719699742	0.984997773362766
GRMZM2G392320	1.03332308406547	0.508194242303796
GRMZM2G112790	1.95869658509056	0.66201333214119
GRMZM2G092311	1.20148766203253	0.545761705938089
GRMZM2G123938	0.82980058971427	0.453492361068616
GRMZM2G069095	0.938335361929099	0.484093403215445
GRMZM2G359564	65.6567719699742	0.984997773362766
GRMZM2G081722	0.00102453262982855	0.00102348403703649
GRMZM2G081722	0.66992326999451	0.401170090884902
GRMZM2G081722	1.700484	0.629696010048569
GRMZM2G015127	0.0100161531837854	0.0099168247480126
GRMZM2G081722	0.0100161531837854	0.0099168247480126
GRMZM2G053676	0.577396462704603	0.366043969513282
GRMZM2G163539	191.001420176483	0.994791705191134
GRMZM2G081722	0.219049750505874	0.179688934282604
GRMZM2G126827	0.655081926046833	0.39580030192916
GRMZM2G081722	0.00373151473208482	0.00371764229509206
GRMZM2G082538	0.988133311777772	0.497015620594472
GRMZM2G081722	1.31235100668458	0.567539704348871
GRMZM2G081722	0.236853365424794	0.191496722284009
GRMZM2G156983	0.602881328714643	0.376123495803707
GRMZM2G081722	0.019518658	0.0191449738039027
GRMZM2G119536	0.32542699469725	0.245526155721299
GRMZM2G081722	65.6567719699742	0.984997773362766
GRMZM2G081722	0.0100161531837854	0.0099168247480126
GRMZM2G070633	0.998688671617554	0.499671952815597
GRMZM2G081722	1.89278946785375	0.654312900709663
GRMZM2G086032	0.0355110425038387	0.0342932533273368
GRMZM2G086032	0.616754291080757	0.381476823338736
GRMZM2G069095	0.523465347397532	0.343601742101811
GRMZM2G053236	1.27713880756541	0.560852418536073
GRMZM2G069095	0.00528631422148796	0.00525851605329152
GRMZM2G099854	0.00333871430135337	0.00332760438101722
GRMZM2G381576	3.0144946575133	0.750902645211283
GRMZM2G081722	0.396172142595088	0.283755942772727
GRMZM2G128938	1.14143955855274	0.533024410609173
GRMZM2G119536	3.40096	0.772776848687559
GRMZM2G081722	0.103259891178629	0.0935952553013732
GRMZM2G069095	65.6567719699742	0.984997773362766
GRMZM2G359564	0.836201401309862	0.455397431193198
GRMZM2G081722	0.000486718018283104	0.000486481239098478
GRMZM2G112790	0.019518658	0.0191449738039027
GRMZM2G370357	0.744320115042146	0.42671073309509
AC210169.3_FG002	1.67397410109287	0.626024799719902
GRMZM2G081722	0.869566	0.465116502974487
GRMZM2G081722	1.24593046579659	0.554750240388533
GRMZM2G081722	0.0523350052782422	0.0497322668311358
GRMZM2G417945	0.234617354682046	0.190032445107227
AC233928.1_FG001	0.152761801029461	0.132518097748415
GRMZM2G413006	0.920186279273888	0.479217193251612
GRMZM2G370357	0.793967322139661	0.442576245587739
GRMZM2G164295	0.687024063909215	0.407240227692559
GRMZM2G417945	0.694436276912019	0.409833220861853
GRMZM2G112790	9.05126	0.900509985812724
AC233928.1_FG001	4.260029730161	0.809887006100744
GRMZM2G381576	2.25046676624347	0.692351876848847
GRMZM2G081722	0.184560772359341	0.15580523740605
GRMZM2G081722	0.153515959309989	0.133085249554604
GRMZM2G081722	9.07638504807425	0.900758060035517
GRMZM2G123938	1.27476176095835	0.56039352464818
AC233928.1_FG001	0.201313008834228	0.167577481766876
GRMZM2G081722	0.00500807145203005	0.00498311565278716
GRMZM2G081722	0.000811546118281001	0.000810888045235529
AC233928.1_FG001	0.372045859389805	0.27116138782363
GRMZM2G069095	0.0858559270156593	0.0790675124384352
GRMZM2G370357	0.019518658	0.0191449738039027
AC233928.1_FG001	0.00417607875188279	0.00415871164454878
AC233928.1_FG001	0.00528631422148796	0.00525851605329152
AC233928.1_FG001	0.0833244856696595	0.0769155380238196
GRMZM2G111390	0.00661936636913644	0.00657583848501983
GRMZM2G081722	0.916710978580837	0.478272931508737
GRMZM2G081722	65.6567719699742	0.984997773362766
GRMZM2G156983	1.26387519754651	0.558279537191911
GRMZM2G069095	0.019518658	0.0191449738039027
AC204476.3_FG004	1.1846294781613	0.542256474154301
GRMZM2G126827	4.48754527107351	0.81776915713638
GRMZM2G117164	1.73280265663916	0.634075297178679
GRMZM2G086032	0.628683552330292	0.386007184410245
GRMZM2G069095	0.0616917596012219	0.0581070344036519
AC233928.1_FG001	0.137115748432263	0.120582050350902
GRMZM2G081722	0.0100161531837854	0.0099168247480126
AC233928.1_FG001	0.460548709476478	0.315325813160698
AC204476.3_FG004	0.979056678710852	0.494708761625061
GRMZM2G359564	1.8738751383461	0.652037770654332
GRMZM2G069095	0.870046981570164	0.465254076579209
AC233928.1_FG001	0.504988596014748	0.33554313790282
GRMZM2G082538	0.943848006856137	0.485556485654792
GRMZM2G081722	0.00116932106420326	0.00116795534941114
GRMZM2G081722	2.57004	0.719891093657214
AC233928.1_FG001	0.677499905983227	0.403874780300585
GRMZM2G081722	0.00221932055923446	0.00221440608228954
AC233928.1_FG001	12.7979621626263	0.927525529624321
AC233928.1_FG001	0.85862943789278	0.461969137251076
GRMZM2G536238	0.365323334971543	0.267572761421497
GRMZM2G417945	0.171157847034832	0.14614413203837
GRMZM2G081722	0.629949154851803	0.386483929867787
AC233928.1_FG001	0.0129467518700272	0.0127812758628485
GRMZM2G159981	1.2169834733901	0.54893664657281
GRMZM2G413006	0.003520719560457	0.00350836758208548
GRMZM2G081722	0.00355713827503381	0.00354452989208766
GRMZM2G081722	5.48767238226372	0.845861513794401
GRMZM2G081722	123.577207646235	0.991972849457023
GRMZM2G098278	0.0444181280294928	0.04252906650835
GRMZM2G370357	1.01536951125922	0.50381307526321
GRMZM2G069095	0.305522528599938	0.234023176089949
AC204476.3_FG004	0.019518658	0.0191449738039027
GRMZM2G081722	2.70603974818232	0.730170190298023
GRMZM2G081722	125.560250008514	0.992098624963741
GRMZM2G081722	0.0100161531837854	0.0099168247480126
GRMZM2G081722	0.00346012919649283	0.0034481979859663
GRMZM2G081722	0.879229748395309	0.46786708711167
GRMZM2G081722	0.00528631422148796	0.00525851605329152
GRMZM2G070633	128.439831382711	0.992274402791492
GRMZM2G081722	0.108186583842328	0.0976248814231458
AC204476.3_FG004	89.9434809760368	0.989004159624553
AC233928.1_FG001	0.00558096907381568	0.00554999472489619
GRMZM2G119536	0.869825531682646	0.465190744774939
GRMZM2G117164	1.6523536245469	0.622976366821815
GRMZM2G081722	65.6567719699742	0.984997773362766
GRMZM2G417945	0.875968619724401	0.466942042907461
AC233928.1_FG001	0.594655779162414	0.372905417540803
GRMZM2G128938	0.623068322791111	0.383882991271526
GRMZM2G095382	1.57674147826763	0.611912949578352
GRMZM2G081722	0.0100161531837854	0.0099168247480126
GRMZM2G081722	0.019518658	0.0191449738039027
GRMZM2G092311	4.58933578236092	0.821087864651853
AC233928.1_FG001	2.37986204263521	0.70412993566438
GRMZM2G081722	0.00500807145203005	0.00498311565278716
GRMZM2G069095	0.0111729917856836	0.0110495354172313
GRMZM2G370357	0.0100161531837854	0.0099168247480126
GRMZM2G081722	0.00500807145203005	0.00498311565278716
GRMZM2G081722	0.00528631422148796	0.00525851605329152
GRMZM2G156983	56.8435849853731	0.982711998223262
GRMZM2G081722	0.330859523628339	0.24860589547897
GRMZM2G701964	1.34140104393869	0.572905289937939
GRMZM2G081722	65.6567719699742	0.984997773362766
GRMZM2G413006	0.00183200503836024	0.001828654933309
GRMZM2G081722	0.00346012919649283	0.0034481979859663
GRMZM2G081722	56.8435849853731	0.982711998223262
GRMZM2G081722	0.0013147277141025	0.00131300147467509
GRMZM2G417945	0.482433009367387	0.325433261617171
AC233928.1_FG001	0.871578176293443	0.465691568395799
GRMZM2G081722	0.00346012919649283	0.0034481979859663
GRMZM2G417945	0.00528631422148796	0.00525851605329152
GRMZM2G370357	0.437093938613484	0.304151264485323
AC233928.1_FG001	0.00500807145203005	0.00498311565278716
GRMZM2G081722	0.872616766510085	0.46598790639707
AC233928.1_FG001	0.0944645377558222	0.086311190995297
AC233928.1_FG001	0.0100161531837854	0.0099168247480126
GRMZM2G081722	0.00661936636913644	0.00657583848501983
AC233928.1_FG001	7.88406	0.88743885115589
AC233928.1_FG001	0.84713653869142	0.458621504662326
AC204476.3_FG004	0.513783161460697	0.33940340634053
GRMZM2G098278	1.02256494648587	0.505578299605428
AC233928.1_FG001	0.628018774154933	0.385756469228018
GRMZM2G081722	0.0105621701124148	0.0104517766692571
GRMZM2G081722	65.6567719699742	0.984997773362766
GRMZM2G069095	0.0043498718571575	0.00433103242111645
GRMZM2G417945	0.00528631422148796	0.00525851605329152
GRMZM2G069095	0.00346012919649283	0.0034481979859663
GRMZM2G090068	0.808611386411188	0.447089624939113
GRMZM2G111504	2.03519426057553	0.670531796600597
GRMZM2G099854	0.00172613864888527	0.00172316422851206
GRMZM2G081722	0.0786979383495937	0.0729564186152069
GRMZM2G701964	0.23200798971815	0.188316952206801
GRMZM2G417945	0.193400374125749	0.16205824827852
GRMZM2G081722	0.00373151473208482	0.00371764229509206
GRMZM2G081722	0.0100161531837854	0.0099168247480126
GRMZM2G070633	0.276056182547825	0.216335445353699
GRMZM2G111390	0.147048538148235	0.128197310974848
GRMZM2G359564	0.508992453200039	0.337306162214825
GRMZM2G081722	0.00186575379915385	0.0018622792445782
GRMZM2G081722	0.00303277832160226	0.00302360838763124
GRMZM2G081722	0.0100161531837854	0.0099168247480126
GRMZM2G081722	0.00061726884032763	0.000616888054553584
GRMZM2G370357	125.555616731966	0.992098335689692
GRMZM2G081722	0.240048447752092	0.193579894549477
GRMZM2G081722	0.00165484159228411	0.00165210761588641
GRMZM2G081722	0.0290584660813337	0.0282379155695484
GRMZM2G417945	1.2862112957302	0.562595110142431
GRMZM2G156983	2.54080957076915	0.717578711869903
GRMZM2G081722	0.00124791465006758	0.00124635930003781
GRMZM2G112790	0.00402765447281972	0.00401149754678271
AC233928.1_FG001	0.872616766510085	0.46598790639707
AC233928.1_FG001	0.505267290356511	0.335666159487756
GRMZM2G126827	65.6567719699742	0.984997773362766
AC204476.3_FG004	0.872616766510085	0.46598790639707
GRMZM2G417945	0.872613818301244	0.465987065658227
GRMZM2G417945	0.00114642727086911	0.00114511448040051
GRMZM2G133048	0.00661936636913644	0.00657583848501983
GRMZM2G359564	0.869565	0.465116216873979
AC233928.1_FG001	0.936304098003994	0.48355219563351
GRMZM2G164295	0.6872586185992	0.407322630344468
GRMZM2G086032	1.60718341198942	0.616444322481729
GRMZM2G156983	0.539285689975563	0.350348017582184
AC233928.1_FG001	0.242481626506883	0.195159124556712
GRMZM2G126827	0.967324407262005	0.491695423332985
GRMZM2G069095	33.574497951667	0.971076948061605
AC204476.3_FG004	1.36384803769991	0.576960961935172
GRMZM2G098278	0.00593564551542097	0.00590062151777081
GRMZM2G099854	0.0100161531837854	0.0099168247480126
AC233928.1_FG001	179.063783152155	0.994446412362918
GRMZM2G086032	2.7828733359454	0.735650678414776
GRMZM2G081722	0.180704762174646	0.153048219981615
AC233928.1_FG001	0.612280347404565	0.379760473040689
GRMZM2G312871	0.309901260756892	0.236583680038466
GRMZM2G069095	0.845370194525082	0.458103310128862
GRMZM2G081722	0.460548709476478	0.315325813160698
AC233928.1_FG001	0.00415972081921446	0.00414248922056032
GRMZM2G417945	1.16089191907902	0.53722812734373
GRMZM2G081722	0.0100161531837854	0.0099168247480126
GRMZM2G070633	0.624102861680359	0.384275452254692
GRMZM2G081722	0.0100161531837854	0.0099168247480126
GRMZM2G081722	0.310315689659457	0.236825134666674
AC233928.1_FG001	2.53852019635473	0.717395989139707
GRMZM2G098278	95.8756193822005	0.989677485353103
GRMZM2G081722	253.891971605119	0.996076769332111
GRMZM2G381576	4.86811416694503	0.829587500932927
GRMZM2G392320	0.266340048428881	0.21032269236002
GRMZM2G081722	0.00190306734708602	0.00189945256093996
GRMZM2G053676	65.6567719699742	0.984997773362766
GRMZM2G164295	0.557130562621538	0.357793094551795
GRMZM2G119536	0.882077539053538	0.468672262832018
GRMZM2G370357	0.302495616842457	0.232243097735541
GRMZM2G119536	1.68570588235294	0.627658409444335
GRMZM2G417945	65.6567719699742	0.984997773362766
AC204476.3_FG004	1.54148342230276	0.606529009308299
GRMZM2G081722	0.576685477088364	0.365758095364282
GRMZM2G081722	3.7671548680371	0.79023127469493
GRMZM2G081722	0.000911652296568925	0.000910821943652229
GRMZM2G092311	0.0774806809069038	0.0719091138058171
GRMZM2G015127	185.192063598825	0.994629201800166
GRMZM2G701964	1.35419639629355	0.575226603194873
GRMZM2G081722	0.00333871430135337	0.00332760438101722
GRMZM2G081722	0.632413243835675	0.387410017790407
GRMZM2G392320	0.0105621701124148	0.0104517766692571
GRMZM2G081722	0.00109371752802844	0.00109252261689258
GRMZM2G370357	0.260657712812432	0.206763271396583
GRMZM2G417945	65.6567719699742	0.984997773362766
GRMZM2G082538	4.54855984267859	0.819773053124855
GRMZM2G081722	0.00216044367406935	0.00215578621936907
GRMZM2G081722	33.574497951667	0.971076948061605
GRMZM2G081722	0.130596840081701	0.115511414371425
AC233928.1_FG001	2.6501306878142	0.726037206465386
GRMZM2G164295	0.698804465281276	0.411350734921439
GRMZM2G081722	0.0100161531837854	0.0099168247480126
AC233928.1_FG001	0.64189964470244	0.390949377919362
GRMZM2G081722	131.313235054845	0.992442177083906
AC233928.1_FG001	0.53736536531105	0.349536536620445
GRMZM2G081722	0.050417923878482	0.0479979660784184
GRMZM2G081722	65.6567719699742	0.984997773362766
AC210169.3_FG002	0.606944616517501	0.377701017370993
GRMZM2G069095	0.402497563792543	0.286986283743792
GRMZM2G081722	0.171692010222042	0.146533396766532
GRMZM2G069095	191.001420176483	0.994791705191134
GRMZM2G119536	0.728733261641354	0.421541759976004
GRMZM2G069095	0.680692690434305	0.405007229643159
AC233928.1_FG001	0.00433765306167802	0.00431891908906819
AC204476.3_FG004	1.17559300203928	0.540355204736063
GRMZM2G081722	0.373717730478756	0.272048414450115
AC233928.1_FG001	0.000761228423228423	0.000760649395288618
GRMZM2G133048	1.59160974821162	0.614139435657677
GRMZM2G092311	65.6567719699742	0.984997773362766
GRMZM2G081722	0.147051837362023	0.128199818501848
GRMZM2G069095	0.00415972081921446	0.00414248922056032
GRMZM2G081722	0.00500807145203005	0.00498311565278716
GRMZM2G099854	0.00355713827503381	0.00354452989208766
GRMZM2G112790	1.05538457512235	0.513473044361795
GRMZM2G081722	0.000724265221005136	0.000723741040540458
GRMZM2G111390	0.0021124317362742	0.00210797877501048
GRMZM2G312871	4.50118120570479	0.818220857919934
GRMZM2G099854	0.576685477088364	0.365758095364282
GRMZM2G069095	347.52045186184	0.997130727925268
GRMZM2G098278	239.1535189079	0.995835996888376
GRMZM2G070633	1.03372262978891	0.508290862602146
GRMZM2G112790	0.0100161531837854	0.0099168247480126
GRMZM2G164295	0.897934036025234	0.473111298380918
GRMZM2G111390	1.70856060093388	0.630800211870759
GRMZM2G092311	0.337896212693657	0.252557866213966
GRMZM2G081722	3.24638	0.764505296275887
GRMZM2G069095	1.03245862223895	0.507985063480209
GRMZM2G090068	0.872616766510085	0.46598790639707
GRMZM2G119536	0.960931505991352	0.490038281834608
GRMZM2G370357	0.527287692655925	0.345244511031829
GRMZM2G081722	0.000750013756320991	0.000749451657268342
GRMZM2G081722	0.0100161531837854	0.0099168247480126
GRMZM2G536238	0.283831083064279	0.221081329785866
GRMZM2G111390	0.00346012919649283	0.0034481979859663
GRMZM2G081722	65.6567719699742	0.984997773362766
GRMZM2G112790	5.26713126007282	0.840437361449427
GRMZM2G081722	0.000954382933364627	0.000953472955048903
AC233928.1_FG001	0.363319771662549	0.266496371001417
GRMZM2G381576	1.66590548247617	0.624892927910118
GRMZM2G163539	0.507198469756972	0.33651737308276
GRMZM2G163539	0.54465485071502	0.352606182839422
GRMZM2G081722	0.0679675531349462	0.0636419645291957
GRMZM2G359564	0.42692269284742	0.299191186030896
GRMZM2G081722	0.872616766510085	0.46598790639707
GRMZM2G081722	0.369292897847649	0.269696058767361
GRMZM2G081722	1.03877866698991	0.509510268970776
GRMZM2G128938	143.711883095637	0.993089717453686
AC233928.1_FG001	0.719638652570789	0.41848248263957
GRMZM2G070633	1.52487632089797	0.603940996347753
GRMZM2G117164	1.67464548195078	0.626118673765078
GRMZM2G126827	0.771051915809698	0.435363813407573
GRMZM2G081722	292.470948776888	0.996592507693972
GRMZM2G081722	0.000366493884463872	0.000366359615905128
GRMZM2G090068	0.157732501315691	0.136242613156698
GRMZM2G081722	0.00528631422148796	0.00525851605329152
GRMZM2G081722	0.132472997059764	0.116976737991726
GRMZM2G081722	256.658037703906	0.996118886843541
GRMZM2G081722	1.16541496702375	0.538194750092428
GRMZM2G081722	0.00685789203699019	0.00681118168832732
GRMZM2G156983	2.78304312629958	0.735662542927931
GRMZM2G081722	0.00945387432069824	0.00936533561482453
GRMZM2G081722	3.41113491023329	0.773300971212619
GRMZM2G381576	1.37961912279836	0.579764681490696
AC233928.1_FG001	0.323356342423372	0.244345632432782
AC233928.1_FG001	0.280896518078987	0.219296808223243
AC233928.1_FG001	179.063783152155	0.994446412362918
GRMZM2G164295	0.019518658	0.0191449738039027
GRMZM2G000753	0.710988596130235	0.41554256862862
GRMZM2G081722	0.446224646151983	0.308544490193323
GRMZM2G133048	0.00114642727086911	0.00114511448040051
AC233928.1_FG001	0.420722989498436	0.29613302002452
GRMZM2G069095	0.626285072382979	0.385101654696547
GRMZM2G701964	0.914859169273676	0.477768383155138
GRMZM2G082538	0.375698161935974	0.273096361055878
GRMZM2G081722	0.3556429526084	0.262342641123982
GRMZM2G081722	125.34480264906	0.992085151276245
GRMZM2G156983	1.50665584528195	0.601062107555686
GRMZM2G092311	0.860437982408903	0.462492160740991
GRMZM2G056419	0.714467413287585	0.416728488246711
GRMZM2G160710	0.700517691633115	0.411943783401844
AC233928.1_FG001	0.899114178350977	0.473438716113261
GRMZM2G070633	0.0205533982831678	0.0201394638612187
GRMZM2G081722	65.6567719699742	0.984997773362766
GRMZM2G159981	0.00500807145203005	0.00498311565278716
GRMZM2G126827	0.0205533982831678	0.0201394638612187
GRMZM2G359564	3.22318408697861	0.763211837465643
GRMZM2G081722	65.6567719699742	0.984997773362766
GRMZM2G069095	1.65277946929878	0.623036889581954
GRMZM2G092311	1.72105748217479	0.632495819529414
AC233928.1_FG001	1.07589597274108	0.518280292880203
AC233928.1_FG001	0.0100161531837854	0.0099168247480126
GRMZM2G081722	0.00685789203699019	0.00681118168832732
GRMZM2G081722	0.945724904220419	0.486052731385137
GRMZM2G081722	1.33646198087972	0.572002451491429
GRMZM2G090068	125.34480264906	0.992085151276245
GRMZM2G081722	0.00685789203699019	0.00681118168832732
GRMZM2G164295	1.082412498375	0.519787745809081
GRMZM2G069095	0.0100161531837854	0.0099168247480126
AC233928.1_FG001	1.49616499323234	0.59938545620533
AC233928.1_FG001	1.0817532743865	0.519635678106616
GRMZM2G081722	0.00179534741257198	0.00179212991676292
GRMZM2G159981	0.0157664100679327	0.0155216887580268
GRMZM2G000753	0.0381579924160315	0.0367554771959411
GRMZM2G069095	0.820776136692731	0.450783663160038
GRMZM2G164295	1.52407249855671	0.603814866422494
GRMZM2G417945	33.574497951667	0.971076948061605
GRMZM2G082538	0.282723709993468	0.220408890699391
GRMZM2G370357	0.872616766510085	0.46598790639707
GRMZM2G112790	215.593307664466	0.995383052178375
AC233928.1_FG001	1.62623670922452	0.61922701160655
GRMZM2G081722	0.127156963634934	0.112812117333569
GRMZM2G081722	0.00061752271576816	0.00061714161680094
GRMZM2G701964	0.00333871430135337	0.00332760438101722
GRMZM2G119536	0.00346012919649283	0.0034481979859663
GRMZM2G099854	0.973896091456646	0.493387719683844
GRMZM2G053676	1.56530782133938	0.610183233496755
GRMZM2G081722	1.34891216237423	0.574271011058488
GRMZM2G112790	0.460548709476478	0.315325813160698
GRMZM2G069095	0.435978281501654	0.30361063751308
GRMZM2G081722	65.6567719699742	0.984997773362766
GRMZM2G081722	203.685014724939	0.995114444497347
GRMZM2G110558	0.772346880066949	0.435776364521698
GRMZM2G081722	0.611069741921577	0.379294406704414
GRMZM2G082538	0.00500807145203005	0.00498311565278716
GRMZM2G081722	0.00181677411067819	0.00181347942820278
AC233928.1_FG001	0.773991701721941	0.436299505217899
GRMZM2G086032	0.635874360668762	0.388706110907448
AC233928.1_FG001	0.446224646151983	0.308544490193323
GRMZM2G112790	65.6567719699742	0.984997773362766
GRMZM2G092311	1.59896967735912	0.615232140370285
GRMZM2G701964	1.48850454833886	0.598152231360186
AC233928.1_FG001	0.0111729917856836	0.0110495354172313
GRMZM2G112790	2.37986204263521	0.70412993566438
GRMZM2G082538	0.846855423672931	0.458539099930599
GRMZM2G163539	1.2707155347206	0.559610182469181
GRMZM2G417945	1.48080107284098	0.59690439876551
GRMZM2G081722	0.921095252281776	0.479463603477104
GRMZM2G123938	0.928211377241522	0.481384659481374
GRMZM2G081722	0.469931906920032	0.319696378252437
GRMZM2G370357	0.33796700101759	0.252597411416387
AC233928.1_FG001	0.0105621701124148	0.0104517766692571
GRMZM2G417945	1.36879967553029	0.577845264700935
GRMZM2G370357	0.442125132599788	0.306578897077224
GRMZM2G160710	0.860836987952271	0.462607414580449
GRMZM2G123938	53.8920333821398	0.9817824201731
GRMZM2G159981	2.13333720702203	0.680851458387904
GRMZM2G069095	0.602898057443512	0.376130006923262
GRMZM2G081722	0.00124034302417946	0.00123880647920467
GRMZM2G119536	0.00373151473208482	0.00371764229509206
GRMZM2G159981	59.7884183376128	0.983549497957882
GRMZM2G098278	0.171649797798669	0.146502647908249
AC233928.1_FG001	0.574300063079237	0.36479707810971
GRMZM2G417945	125.34480264906	0.992085151276245
GRMZM2G081722	1.319172	0.568811627598126
GRMZM2G081722	0.000396701339772044	0.000396544030223975
GRMZM2G082538	1.21274990763168	0.548073645127701
GRMZM2G370357	3.19927858117724	0.761863858120207
GRMZM2G081722	1.96712501029215	0.662973418197321
GRMZM2G069095	2.26086762732941	0.693333151085627
GRMZM2G040207	0.239646225645377	0.193318239258635
GRMZM2G112790	1.71678757681273	0.631918222633668
GRMZM2G081722	65.6567719699742	0.984997773362766
GRMZM2G081722	0.000520319944125739	0.000520049352075924
GRMZM2G392320	0.809943144254925	0.447496456905746
GRMZM2G015127	0.924787312826256	0.480462078414444
GRMZM2G119536	0.446224646151983	0.308544490193323
AC204476.3_FG004	0.00528631422148796	0.00525851605329152
GRMZM2G081722	0.460548709476478	0.315325813160698
AC233928.1_FG001	0.212350803581463	0.175156236094493
GRMZM2G381576	0.0043498718571575	0.00433103242111645
GRMZM2G081722	47.9700109631045	0.979579338857951
GRMZM2G082538	0.898537621604537	0.473278807530368
AC233928.1_FG001	0.318342033335707	0.241471503817737
GRMZM2G133048	0.00632576630649667	0.00628600252353077
GRMZM2G370357	1.26441200988828	0.558384253557577
GRMZM2G081722	221.591856367809	0.995507472661769
AC233928.1_FG001	0.711194741643858	0.415612977492351
GRMZM2G133048	1.51359959766984	0.602164162929123
GRMZM2G081722	2.16362960312224	0.683907370504725
GRMZM2G112790	0.71900413587992	0.418267833609299
AC233928.1_FG001	0.366403075186058	0.268151529984054
GRMZM2G156983	0.832951886366435	0.454431942574141
GRMZM2G092311	0.702241793150884	0.412539391275913
AC233928.1_FG001	0.445322366066303	0.30811283110378
GRMZM2G081722	0.00342895806615955	0.00341724049181115
GRMZM2G069095	99.2308838152623	0.990023035196985
GRMZM2G069095	0.729157626737627	0.421683723602062
GRMZM2G081722	0.907172034345736	0.475663452488147
GRMZM2G159981	1.84930719726819	0.649037492005508
GRMZM2G081722	0.0671241917784427	0.062901949272254
GRMZM2G015127	0.24341266570177	0.195761771144892
GRMZM2G163539	0.0017621015589171	0.00175900201871778
GRMZM2G069095	0.862041346027111	0.462954997141379
GRMZM2G370357	125.34480264906	0.992085151276245
GRMZM2G417945	0.325093103105476	0.245336046458616
GRMZM2G081722	0.716188013748494	0.417313259392948
GRMZM2G370357	1.700484	0.629696010048569
GRMZM2G090068	0.82370906255415	0.451666923999667
AC233928.1_FG001	0.00330968318456822	0.00329876531647046
GRMZM2G015127	0.0100161531837854	0.0099168247480126
GRMZM2G098278	8.20855377486001	0.891405314618451
GRMZM2G156983	0.619646031696164	0.382581144009129
GRMZM2G128938	0.00229285454173823	0.00228760938616743
GRMZM2G119536	1.83559681776353	0.647340554998678
GRMZM2G111390	393.940477377294	0.997467972878747
GRMZM2G081722	62.7263017750314	0.984307892155264
GRMZM2G370357	131.313235054845	0.992442177083906
AC233928.1_FG001	0.0188967288597673	0.0185462651164995
GRMZM2G012841	65.6567719699742	0.984997773362766
GRMZM2G053676	0.949342036173874	0.487006394238141
GRMZM2G081722	125.34480264906	0.992085151276245
GRMZM2G111390	125.34480264906	0.992085151276245
GRMZM2G156983	50.9340724130158	0.980744818314125
AC233928.1_FG001	0.00373151473208482	0.00371764229509206
GRMZM2G092311	0.910401969084125	0.476549953264854
GRMZM2G417945	0.00500807145203005	0.00498311565278716
GRMZM2G069095	0.56866569973164	0.36251554415254
GRMZM2G081722	0.634288912642769	0.388113085597011
GRMZM2G081722	26.987932033211	0.964270314833787
GRMZM2G112790	0.0100161531837854	0.0099168247480126
GRMZM2G417945	1.04972221079057	0.512129012050708
GRMZM2G112790	99.2308838152623	0.990023035196985
GRMZM2G081722	1.72087155282453	0.632470706321325
GRMZM2G081722	65.6567719699742	0.984997773362766
GRMZM2G417945	0.551671839054823	0.355533834648224
GRMZM2G128938	1.95610221232326	0.661716703897705
AC233928.1_FG001	65.6567719699742	0.984997773362766
GRMZM2G081722	65.6567719699742	0.984997773362766
GRMZM2G082538	0.0188967288597673	0.0185462651164995
AC233928.1_FG001	0.0100161531837854	0.0099168247480126
GRMZM2G090068	5.97745411013567	0.85668125017872
GRMZM2G081722	131.313235054845	0.992442177083906
GRMZM2G370357	0.009759329	0.00966500503606637
AC204476.3_FG004	1.66377390751123	0.624592763980371
GRMZM2G128938	101.796174596996	0.99027201154206
AC233928.1_FG001	0.00285103736985405	0.00284293206429878
GRMZM2G081722	125.34480264906	0.992085151276245
GRMZM2G081722	0.00179959156051543	0.00179635884829238
GRMZM2G053236	0.00528631422148796	0.00525851605329152
GRMZM2G111390	3.75190558945964	0.789558108600025
GRMZM2G081722	0.782343233146181	0.438940838440637
GRMZM2G112790	0.287094552158674	0.223056302800108
GRMZM2G081722	0.300084529362042	0.230819244891172
AC233928.1_FG001	0.436307935465331	0.303770469195366
GRMZM2G081722	0.0903526576311388	0.0828655362086572
GRMZM2G117164	0.553026627316073	0.356096036982836
GRMZM2G081722	0.00226555973154986	0.00226043857294335
GRMZM2G081722	0.0753620336639455	0.0700806159272464
GRMZM2G081722	0.582076076616075	0.367919144483295
GRMZM2G069095	0.770557509611227	0.435206145763898
GRMZM2G417945	2.68664562254098	0.728750712060369
GRMZM2G081722	0.000923820202383544	0.000922967546318111
AC233928.1_FG001	65.6567719699742	0.984997773362766
GRMZM2G081722	0.0100161531837854	0.0099168247480126
GRMZM2G081722	0.142691219617856	0.124872946573945
GRMZM2G133048	101.796174596996	0.99027201154206
GRMZM2G081722	0.00090622599635999	0.00090540549436375
GRMZM2G081722	244.720400679578	0.995930333837832
GRMZM2G133048	0.793744513522289	0.442507005617902
GRMZM2G081722	33.574497951667	0.971076948061605
GRMZM2G359564	1.61937969520773	0.618230223808505
GRMZM2G081722	0.00218743505605688	0.00218266062768441
GRMZM2G081722	0.0491849317005571	0.0468791823199714
GRMZM2G090068	0.683361821096845	0.405950647408399
GRMZM2G081722	0.00500807145203005	0.00498311565278716
GRMZM2G111390	0.301449737813374	0.231626108219787
GRMZM2G069095	75.2241019339374	0.986880790004365
GRMZM2G081722	0.00226555973154986	0.00226043857294335
AC233928.1_FG001	179.063783152155	0.994446412362918
GRMZM2G417945	0.290656184063007	0.2252003187619
GRMZM2G081722	0.019518658	0.0191449738039027
GRMZM2G098278	179.639853869547	0.994464123068201
GRMZM2G069095	0.783264612015748	0.439230727026187
GRMZM2G119536	0.325093103105476	0.245336046458616
AC233928.1_FG001	0.00209128329194051	0.00208691895320204
GRMZM2G081722	0.224050362726523	0.183040150592709
GRMZM2G081722	0.00257171629067662	0.00256511953099124
GRMZM2G098278	1.55171371942376	0.608106508034991
AC233928.1_FG001	1.903823592323	0.655626463451927
GRMZM2G081722	0.269464612752982	0.212266344446275
GRMZM2G156983	0.550174174934343	0.354911198902952
GRMZM2G081722	0.0043498718571575	0.00433103242111645
GRMZM2G092311	0.889618936706118	0.470792771719812
AC233928.1_FG001	0.560215224474019	0.359062785496712
GRMZM2G392320	65.6567719699742	0.984997773362766
AC233928.1_FG001	0.0628239841899269	0.0591104313832461
GRMZM2G081722	0.872616766510085	0.46598790639707
GRMZM2G081722	0.009759329	0.00966500503606637
GRMZM2G156983	1.635662712914	0.620588782054592
GRMZM2G092311	65.6567719699742	0.984997773362766
GRMZM2G081722	0.0100161531837854	0.0099168247480126
GRMZM2G081722	0.904347086165268	0.474885640719165
GRMZM2G069095	0.410623422077814	0.291093580080342
GRMZM2G081722	0.0772048888566032	0.0716714987606046
GRMZM2G119536	0.00685789203699019	0.00681118168832732
GRMZM2G070633	1.20543571433175	0.54657485888089
GRMZM2G015127	1.56612483051751	0.610307344324193
GRMZM2G159981	1.1273346199419	0.529928206580256
AC233928.1_FG001	65.6567719699742	0.984997773362766
AC233928.1_FG001	0.335172024393649	0.251032839416975
GRMZM2G417945	0.958013656114215	0.489278332213191
GRMZM2G040207	0.00373151473208482	0.00371764229509206
GRMZM2G159981	2.31988917436822	0.698785125804598
GRMZM2G081722	0.0010082482651462	0.00100723272449913
GRMZM2G086032	0.0031265971249988	0.00311685198454487
GRMZM2G128938	9.5541	0.90525009238116
GRMZM2G069095	0.76601820682294	0.433754422159103
GRMZM2G081722	2.61784414163568	0.723592293959937
GRMZM2G081722	0.154917704221075	0.134137439970719
GRMZM2G081722	0.650184676796489	0.394007219882017
GRMZM2G081722	0.243371431679161	0.19573510013053
GRMZM2G381576	0.0043498718571575	0.00433103242111645
GRMZM2G128938	2.0327763996935	0.670269130259302
GRMZM2G099854	56.8435849853731	0.982711998223262
GRMZM2G417945	26.7052745926373	0.963905789973085
GRMZM2G119536	167.664378420082	0.99407106580911
GRMZM2G081722	0.00148677335811459	0.00148456614472226
GRMZM2G081722	0.0100161531837854	0.0099168247480126
GRMZM2G417945	131.313235054845	0.992442177083906
GRMZM2G081722	0.0485497464711525	0.0463018055505183
GRMZM2G069095	0.276973333333333	0.216898290750003
GRMZM2G081722	0.270391219230399	0.212840906909134
GRMZM2G081722	2.39524582353116	0.705470516134832
GRMZM2G081722	0.427544232130219	0.299496311572936
GRMZM2G417945	1.29298228173344	0.563886730409437
GRMZM2G015127	119.478302327318	0.991699750239813
AC233928.1_FG001	0.00661936636913644	0.00657583848501983
AC210169.3_FG002	1.388119966992	0.581260567382816
GRMZM2G128938	0.00632576630649667	0.00628600252353077
GRMZM2G069095	2.38492575544556	0.704572545382648
GRMZM2G081722	0.00533314152376581	0.00530485000791127
GRMZM2G156983	0.81872200832875	0.450163358984744
GRMZM2G111390	125.34480264906	0.992085151276245
GRMZM2G012841	30.641556675899	0.968395992326076
AC233928.1_FG001	0.796742660601759	0.443437270162504
AC233928.1_FG001	65.6567719699742	0.984997773362766
GRMZM2G081722	0.00158920067154858	0.00158667912002551
AC233928.1_FG001	0.00500807145203005	0.00498311565278716
GRMZM2G081722	65.6567719699742	0.984997773362766
GRMZM2G081722	0.00188890116845086	0.00188533994762087
GRMZM2G126827	0.259246894821739	0.205874555567944
GRMZM2G081722	16.7522913923488	0.943669243710646
GRMZM2G081722	65.6567719699742	0.984997773362766
GRMZM2G081722	0.0760483861422467	0.0706737606985209
GRMZM2G012841	3.55472764149121	0.780447904087499
GRMZM2G392320	0.777943693127321	0.437552491754648
AC233928.1_FG001	0.00415972081921446	0.00414248922056032
GRMZM2G156983	0.677574457850643	0.403901272268279
GRMZM2G111390	0.00152794388177661	0.00152561283098554
GRMZM2G098278	1.69285170412429	0.628646464835612
GRMZM2G417945	0.009759329	0.00966500503606637
GRMZM2G119536	2.42160495094216	0.707739492332496
GRMZM2G370357	0.453529681149465	0.312019552838308
GRMZM2G081722	0.872616766510085	0.46598790639707
GRMZM2G081722	0.139814510294021	0.122664266011103
GRMZM2G098278	0.164280470416924	0.141100426049486
GRMZM2G081722	0.019518658	0.0191449738039027
GRMZM2G128938	0.00200323269270638	0.0019992277742688
GRMZM2G081722	0.872613818301244	0.465987065658227
GRMZM2G081722	0.9782865922577	0.494512067203185
GRMZM2G417945	0.0100161531837854	0.0099168247480126
GRMZM2G081722	0.000778349005064402	0.000777743649068954
GRMZM2G053676	0.188418584446675	0.158545639484763
GRMZM2G536238	161.903671246171	0.993861402923886
GRMZM2G069095	1.35024239633833	0.574511973080735
AC233928.1_FG001	0.0100161531837854	0.0099168247480126
GRMZM2G081722	0.301449737813374	0.231626108219787
GRMZM2G081722	0.118009411363701	0.105553146658898
GRMZM2G015127	125.34480264906	0.992085151276245
GRMZM2G081722	161.428760400065	0.993843454831909
GRMZM2G081722	3.15904196787254	0.759560012203598
GRMZM2G163539	0.442125132599788	0.306578897077224
GRMZM2G086032	0.51968364620747	0.341968308670291
GRMZM2G069095	0.110227071062172	0.0992833573736551
GRMZM2G015127	113.597902175933	0.991273836771769
GRMZM2G417945	0.338926410306461	0.253132963617385
GRMZM2G069095	0.288059119976284	0.223638119950261
GRMZM2G081722	0.000872966501185205	0.000872205095354797
GRMZM2G082538	2.57819468997843	0.720529460624171
GRMZM2G086032	0.273344509991765	0.214666579112618
GRMZM2G156983	0.439613683574781	0.305369203273446
GRMZM2G370357	65.6567719699742	0.984997773362766
GRMZM2G081722	0.00528631422148796	0.00525851605329152
AC204476.3_FG004	1.40884387769242	0.58486309168448
GRMZM2G053676	2.34460905126886	0.701011393358328
GRMZM2G081722	0.223112094092533	0.182413447769942
GRMZM2G381576	152.950636531115	0.993504411397494
AC233928.1_FG001	1.86767139640251	0.651285010808944
GRMZM2G081722	0.223112094092533	0.182413447769942
GRMZM2G081722	0.0807784829368397	0.0747410169726338
GRMZM2G081722	0.00238629570583949	0.00238061485483414
GRMZM2G081722	0.132372942575836	0.116898715607531
GRMZM2G069095	0.689463043812808	0.408095960629489
GRMZM2G081722	65.6567719699742	0.984997773362766
GRMZM2G053676	0.732505840528187	0.422801368626191
GRMZM2G126827	0.869566	0.465116502974487
GRMZM2G119536	0.941303810130434	0.484882276137494
GRMZM2G112790	0.175715336491052	0.149453980089669
GRMZM2G359564	0.872616766510085	0.46598790639707
GRMZM2G069095	292.470948776888	0.996592507693972
GRMZM2G069095	1.29784095379308	0.564808870540285
GRMZM2G081722	0.00163003768051069	0.00162738498166987
GRMZM2G090068	0.973467100306856	0.493277592596041
AC233928.1_FG001	0.536115529042322	0.349007297241868
GRMZM2G370357	1.07085245909744	0.517107075587683
GRMZM2G370357	0.709940472304487	0.415184320041095
GRMZM2G053236	0.886615163733064	0.469950194812762
GRMZM2G081722	0.144171369272091	0.126005048844922
GRMZM2G111390	0.290871956976887	0.225329828729168
GRMZM2G370357	332.111718490766	0.99699800413948
AC233928.1_FG001	0.00238170669803447	0.00237604764943297
GRMZM2G112790	0.594878164002377	0.372992857654731
GRMZM2G536238	0.410983616674816	0.29127454905774
GRMZM2G092311	310.899806244097	0.996793842189125
AC233928.1_FG001	0.192394292319498	0.161351235542435
GRMZM2G081722	0.518114676178327	0.341288233562579
GRMZM2G069095	0.784778899801725	0.439706509242634
GRMZM2G095382	0.00227232232873172	0.00226717058638523
GRMZM2G119536	2.61784414163568	0.723592293959937
GRMZM2G081722	0.00223669555930401	0.00223170391706303
GRMZM2G015127	0.409387625227796	0.290471987904412
GRMZM2G370357	0.585382749089336	0.369237491341184
GRMZM2G069095	1.0415032177377	0.510164867088402
GRMZM2G082538	1.07194678946022	0.517362122865849
GRMZM2G128938	0.00358715775390259	0.00357433604663784
AC233928.1_FG001	0.498716900191346	0.332762578528122
GRMZM2G156983	1.04941805257875	0.512056606146453
GRMZM2G112790	0.223112094092533	0.182413447769942
GRMZM2G081722	0.0458284759011635	0.0438202601642437
GRMZM2G081722	0.0100161531837854	0.0099168247480126
GRMZM2G081722	0.00178348355098446	0.00178030840023695
AC233928.1_FG001	0.476868805718239	0.322891785561362
GRMZM2G370357	0.559787366221444	0.358886972893952
GRMZM2G081722	1.74522942775712	0.635731720675525
GRMZM2G081722	268.595674728233	0.996290741678226
GRMZM2G112790	1.04556673828375	0.511137925111645
GRMZM2G081722	0.571712699375305	0.363751402913865
GRMZM2G092311	0.990905761080006	0.497716054898786
GRMZM2G156983	2.17525231070381	0.68506439736175
GRMZM2G086032	65.6567719699742	0.984997773362766
GRMZM2G000753	0.376862328634872	0.273710973709712
GRMZM2G164295	1.17211968241302	0.539620211493551
GRMZM2G156983	0.0100161531837854	0.0099168247480126
AC233928.1_FG001	1.51719335346836	0.602732146649707
GRMZM2G370357	1.46708631554935	0.594663553643306
GRMZM2G359564	256.658037703906	0.996118886843541
GRMZM2G081722	0.872616766510085	0.46598790639707
GRMZM2G119536	0.0479202165531805	0.0457288787793404
GRMZM2G128938	1.92408959379777	0.658013214738331
GRMZM2G417945	1.33693511596386	0.572089103728687
GRMZM2G359564	65.6567719699742	0.984997773362766
GRMZM2G417945	0.872613818301244	0.465987065658227
GRMZM2G081722	1.0011450227795	0.500286091904002
GRMZM2G081722	0.863157706821027	0.463276782024948
GRMZM2G053236	131.313235054845	0.992442177083906
GRMZM2G119536	0.61709814956937	0.381608345624353
GRMZM2G082538	0.943213834992569	0.485388595947381
GRMZM2G070633	65.6567719699742	0.984997773362766
GRMZM2G359564	1.22454570167918	0.550470013160368
GRMZM2G112790	0.00451839613687607	0.00449807206543223
GRMZM2G081722	0.00126031065694336	0.00125872427332753
GRMZM2G081722	0.00528631422148796	0.00525851605329152
GRMZM2G359564	6.61322653455342	0.868649646051987
GRMZM2G370357	0.262909869015078	0.208177856128495
GRMZM2G081722	0.589544045338757	0.370888775977967
GRMZM2G069095	1.43144364654096	0.588721703905156
GRMZM2G081722	0.117092506196239	0.104818988173992
GRMZM2G417945	0.15847229360072	0.136794202568421
AC233928.1_FG001	0.422029822029822	0.296779867406305
AC233928.1_FG001	0.882880351280102	0.468898807446721
GRMZM2G359564	0.00333871430135337	0.00332760438101722
AC233928.1_FG001	4.22722748391817	0.808693996372542
AC233928.1_FG001	2.37986204263521	0.70412993566438
GRMZM2G417945	0.229889046717736	0.186918525155787
AC233928.1_FG001	0.326703937061124	0.246252331009757
GRMZM2G359564	1.91646124697774	0.657118708148008
AC233928.1_FG001	179.063783152155	0.994446412362918
GRMZM2G086032	0.850242	0.459530158757611
AC233928.1_FG001	0.420052170466146	0.295800520010655
GRMZM2G111504	9.91304	0.908366504658647
GRMZM2G111390	215.061253074276	0.995371682864136
GRMZM2G081722	0.0100161531837854	0.0099168247480126
GRMZM2G069095	0.894904112943848	0.472268811298088
GRMZM2G128938	0.79292123356373	0.442251013998907
GRMZM2G081722	0.00177029705305089	0.00176716863961593
GRMZM2G069095	1.700484	0.629696010048569
GRMZM2G081722	0.00685789203699019	0.00681118168832732
GRMZM2G081722	0.0100161531837854	0.0099168247480126
GRMZM2G112790	0.269662130231939	0.21238888977706
GRMZM2G119536	0.216022256663025	0.177646630626505
GRMZM2G128938	0.00422090747100089	0.00420316629498453
GRMZM2G359564	3.31319104093137	0.768153093496163
GRMZM2G119536	164.888273555443	0.993971846360401
GRMZM2G081722	0.16189259976249	0.139335253357826
GRMZM2G069095	1.700484	0.629696010048569
GRMZM2G417945	2.02076231369133	0.668957734454117
GRMZM2G159981	0.410156270741848	0.290858736192461
GRMZM2G119536	0.0100161531837854	0.0099168247480126
GRMZM2G128938	2.5704796691979	0.719925586293943
GRMZM2G086032	1.30515403676496	0.566189510960668
GRMZM2G133048	62.7263017750314	0.984307892155264
GRMZM2G081722	0.00160786607004583	0.00160528498678283
GRMZM2G081722	0.00209115782256077	0.00208679400694907
GRMZM2G090068	4.88353677542184	0.830034205925686
GRMZM2G156983	0.0105621701124148	0.0104517766692571
GRMZM2G092311	0.259317365963456	0.205918994665068
GRMZM2G069095	0.50441214766682	0.335288536754445
AC233928.1_FG001	0.852239317735805	0.460112961416665
GRMZM2G081722	0.236619365539659	0.191343732868358
AC233928.1_FG001	0.0100161531837854	0.0099168247480126
GRMZM2G000753	0.902141958370165	0.474276882648211
GRMZM2G081722	0.00135799351012582	0.00135615186469482
GRMZM2G359564	0.979151549923221	0.494732982909372
GRMZM2G052658	0.629744114991263	0.386406742750925
GRMZM2G040207	193.406090704574	0.994856128239729
GRMZM2G053236	0.00685789203699019	0.00681118168832732
GRMZM2G359564	0.0100161531837854	0.0099168247480126
AC233928.1_FG001	0.118577099353227	0.106007086522502
GRMZM2G417945	0.00500807145203005	0.00498311565278716
GRMZM2G081722	0.130938620874504	0.115778715535645
GRMZM2G086032	0.383129483089829	0.277001891561114
GRMZM2G370357	0.978407342564592	0.494542919203025
GRMZM2G370357	0.0100161531837854	0.0099168247480126
GRMZM2G536238	4.17962030101289	0.806935655147454
GRMZM2G099854	0.754459456349115	0.430023876367644
GRMZM2G081722	65.6567719699742	0.984997773362766
GRMZM2G119536	0.00373151473208482	0.00371764229509206
GRMZM2G012841	2.25378179735214	0.692665316151876
GRMZM2G417945	0.203283172426325	0.16894042656345
GRMZM2G417945	1.38803250046165	0.581245230202403
GRMZM2G040207	12.9065710106957	0.928091547569067
GRMZM2G098278	0.774248	0.436380934345142
GRMZM2G081722	0.0100161531837854	0.0099168247480126
GRMZM2G081722	0.622340479066023	0.383606577716844
GRMZM2G417945	0.00244526072881798	0.00243929601406881
GRMZM2G081722	0.0632707053038582	0.0595057354521744
GRMZM2G092311	1.60928064000831	0.616752608107032
GRMZM2G381576	244.720400679578	0.995930333837832
GRMZM2G417945	0.00250403572601503	0.0024977811926728
AC233928.1_FG001	0.945097690490104	0.485887004601794
GRMZM2G370357	1.18992980007389	0.543364358087525
GRMZM2G133048	0.00160258549626092	0.0016000213252913
GRMZM2G081722	0.546876806554763	0.353536108523586
AC210169.3_FG002	1.64611533903063	0.622087523831694
GRMZM2G081722	0.0100161531837854	0.0099168247480126
GRMZM2G417945	131.313235054845	0.992442177083906
GRMZM2G092311	33.574497951667	0.971076948061605
GRMZM2G159981	1.41266932479019	0.585521318763001
AC233928.1_FG001	0.10628025	0.0960699153763253
GRMZM2G069095	1.34341680457961	0.573272668333796
GRMZM2G156983	0.639589063590459	0.390091076961597
GRMZM2G159981	0.274280610763319	0.215243493816499
GRMZM2G081722	0.0893785439018083	0.0820454417815893
GRMZM2G099854	1.12119586858123	0.528567816479458
GRMZM2G081722	65.6567719699742	0.984997773362766
GRMZM2G081722	0.00346012919649283	0.0034481979859663
GRMZM2G069095	0.541070936572926	0.351100603958033
AC233928.1_FG001	203.280375239801	0.995104767167056
GRMZM2G081722	0.576685477088364	0.365758095364282
GRMZM2G081722	0.0100161531837854	0.0099168247480126
GRMZM2G069095	0.579446883417107	0.366866964315687
AC233928.1_FG001	0.459557244385183	0.314860719682677
GRMZM2G052658	0.630457162315191	0.386675085299367
GRMZM2G312871	65.6567719699742	0.984997773362766
GRMZM2G370357	0.72299851987772	0.419616448613682
GRMZM2G381576	1.74522942775712	0.635731720675525
GRMZM2G081722	0.256719626563283	0.204277566083158
GRMZM2G081722	4.22722748391817	0.808693996372542
GRMZM2G370357	1.700484	0.629696010048569
GRMZM2G082538	0.870813692913994	0.465473230291365
AC233928.1_FG001	0.228854029291317	0.186233697279161
GRMZM2G417945	65.6567719699742	0.984997773362766
GRMZM2G081722	0.00528631422148796	0.00525851605329152
GRMZM2G081722	0.00214430423968642	0.00213971603751545
AC233928.1_FG001	0.220843470506238	0.180894173447692
GRMZM2G092311	2.11366209211336	0.678834770628157
GRMZM2G081722	65.6567719699742	0.984997773362766
GRMZM2G081722	0.0802895266154849	0.0743222299553617
GRMZM2G536238	0.00494303419842379	0.00491872079332987
GRMZM2G359564	0.994748697475529	0.498683718272102
GRMZM2G417945	0.326097843973484	0.245907830598965
GRMZM2G701964	0.108364229590309	0.0977695117699386
AC233928.1_FG001	65.6567719699742	0.984997773362766
GRMZM2G126827	65.6567719699742	0.984997773362766
GRMZM2G159981	3.98572345922375	0.799427303142944
AC233928.1_FG001	0.872616766510085	0.46598790639707
GRMZM2G126827	0.019518658	0.0191449738039027
GRMZM2G081722	0.221261809772905	0.181174755488382
GRMZM2G081722	0.224050362726523	0.183040150592709
GRMZM2G128938	0.686325092525727	0.406994532411167
GRMZM2G417945	1.83559681776353	0.647340554998678
GRMZM2G040207	0.0171888472641259	0.0168983835306076
GRMZM2G119536	125.34480264906	0.992085151276245
AC233928.1_FG001	0.019518658	0.0191449738039027
AC233928.1_FG001	0.00213828115071975	0.00213371866032743
GRMZM2G081722	0.000970951916667496	0.000970010083517717
GRMZM2G015127	0.982795898384046	0.495661655939985
GRMZM2G053676	99.2308838152623	0.990023035196985
GRMZM2G119536	33.574497951667	0.971076948061605
GRMZM2G069095	0.292532556319368	0.226325097104236
GRMZM2G112790	0.0100161531837854	0.0099168247480126
[truncated: 16,441,342 more chars]
