## Supplementary File 3 for "The influence of heavy metal stress on the evolutionary transition of teosinte to maize" (part 1 of 3)

Region	fc	fp
5&17964801&17964900	2.01962321454514	0.668832854647848
5&157366901&157367000	0.0100161531837854	0.0099168247480126
5&215348301&215348400	1.25498327880807	0.556537731610775
5&155394201&155394300	33.574497951667	0.971076948061605
5&58547301&58547400	0.123147626461962	0.109645093450351
5&185004251&185004350	131.313235054845	0.992442177083906
5&21130601&21130700	65.6567719699742	0.984997773362766
5&100490651&100490750	1.07617365542388	0.518344721604786
5&7696301&7696400	0.796389232036236	0.443327769858382
5&139234501&139234600	0.113700370424852	0.102092423998636
5&64986151&64986250	0.163121389332701	0.140244510013083
5&191133901&191134000	0.841850080120652	0.457067645845261
5&99666301&99666400	0.794622926457291	0.442779881356989
5&196377951&196378050	1.84054429030766	0.647954793941379
5&112900851&112900950	0.698131952358154	0.411117611554671
5&72143001&72143100	0.00528631422148796	0.00525851605329152
5&205206101&205206200	2.00717813855401	0.667462333814103
5&203073001&203073100	1.71589870844619	0.631797755604767
5&114024901&114025000	0.00373151473208482	0.00371764229509206
5&137899201&137899300	1.95320298305564	0.661384603179118
5&38605101&38605200	0.427892611590091	0.299667221552181
5&113129951&113130050	1.74617818587914	0.635857569205813
5&153925851&153925950	21.7630404919798	0.956069137585011
5&128731051&128731150	0.128385547931345	0.113778086015647
5&664851&664950	0.397656767920583	0.284516754791101
5&10215551&10215650	1.7517828608211	0.636599233813961
5&134292351&134292450	0.350703701943229	0.259645177131505
5&130626301&130626400	1.33893737443564	0.572455418888122
5&104493701&104493800	5.09686881324029	0.835981381487437
5&37249051&37249150	1.29303373222865	0.563896515805689
5&159757251&159757350	215.061253074276	0.995371682864136
5&183359001&183359100	0.369487818523981	0.269800003713951
5&168381451&168381550	5.00909567879997	0.833585608641914
5&209979851&209979950	33.574497951667	0.971076948061605
5&211808751&211808850	170.256696648342	0.994160812280215
5&207198451&207198550	0.446224646151983	0.308544490193323
5&73627951&73628050	0.35120304081482	0.259918776235904
5&126938001&126938100	2.74210170475598	0.732770491318004
5&6928251&6928350	0.790487089125563	0.441492761342178
5&188636451&188636550	3.0738028517905	0.754529112875336
5&90003601&90003700	3.0144946575133	0.750902645211283
5&189361801&189361900	2.49696	0.714037335285505
5&199220551&199220650	0.666225013345987	0.399840962660934
5&164858601&164858700	0.00415561152580191	0.00413841388536136
5&138410951&138411050	125.34480264906	0.992085151276245
5&147205151&147205250	0.79873920149428	0.444055036344756
5&46875401&46875500	113.597902175933	0.991273836771769
5&43772501&43772600	0.00425267182890534	0.0042346631960267
5&35942151&35942250	65.6567719699742	0.984997773362766
5&203953801&203953900	0.706099522873211	0.413867721904102
5&20243351&20243450	0.21595694432628	0.177602459802501
5&134632351&134632450	0.504417408598642	0.335290861243426
5&5978551&5978650	2.81815165594545	0.738093169127306
5&67204051&67204150	292.470948776888	0.996592507693972
5&102409551&102409650	226.814331249466	0.995610460524957
5&189373051&189373150	0.0100161531837854	0.0099168247480126
5&122833601&122833700	0.184588467494261	0.155824974292311
5&172192151&172192250	0.729941140522981	0.421945650880533
5&18501&18600	0.0105621701124148	0.0104517766692571
5&2294401&2294500	2.18222822105863	0.685754782330687
5&177725501&177725600	1.56592334580645	0.61027674437963
5&186082051&186082150	0.534756716993029	0.348430934409429
5&56815401&56815500	1.04780738998352	0.511672823874295
5&139694501&139694600	113.597902175933	0.991273836771769
5&209059051&209059150	0.551813669663953	0.355592736712681
5&105072701&105072800	0.92826068207209	0.481397920261793
5&134266401&134266500	2.1943066956987	0.686943022300723
5&49324901&49325000	0.446224646151983	0.308544490193323
5&208303301&208303400	47.9700109631045	0.979579338857951
5&150828301&150828400	0.00945387432069824	0.00936533561482453
5&167310451&167310550	4.89461365853344	0.830353597720127
5&109020451&109020550	483.888591629878	0.997937670596376
5&203061851&203061950	3.29942773345641	0.767410906289132
5&37200051&37200150	2.46333230359652	0.711260741869458
5&197828501&197828600	1.29914487449142	0.56505568174724
5&169269101&169269200	1.06580114684357	0.515926302234876
5&215138501&215138600	0.0100161531837854	0.0099168247480126
5&99685601&99685700	1.47735645242397	0.596343917718602
5&53266601&53266700	1.08737196551663	0.520928700528707
5&43287801&43287900	0.00373151473208482	0.00371764229509206
5&48545801&48545900	0.565763012538806	0.361333744639586
5&81439201&81439300	1.05628233714739	0.513685459465033
5&191099101&191099200	0.0043498718571575	0.00433103242111645
5&11890601&11890700	1.75477582846004	0.636994056043023
5&102536151&102536250	0.833669109640287	0.454645336640823
5&164229201&164229300	2.4264788651681	0.70815521141382
5&197505451&197505550	0.96493814804555	0.491078128339733
5&18946751&18946850	2.34077460365436	0.700668222601389
5&41130501&41130600	0.0100161531837854	0.0099168247480126
5&168015801&168015900	2.1509276094547	0.682633140476032
5&107993351&107993450	0.00113166073354283	0.00113038152515689
5&190301101&190301200	65.6567719699742	0.984997773362766
5&151372401&151372500	0.833669109640287	0.454645336640823
5&204687151&204687250	0.832951886366435	0.454431942574141
5&61092101&61092200	0.00528631422148796	0.00525851605329152
5&97005851&97005950	5.24309224648673	0.839822965844731
5&112131001&112131100	65.6567719699742	0.984997773362766
5&86334701&86334800	0.364896563985799	0.267343748686875
5&167822351&167822450	0.597561044221897	0.374045828410233
5&209924551&209924650	0.89076822006945	0.471114444707946
5&216847001&216847100	0.174523532418269	0.148590920148646
5&87850101&87850200	2.42736466477138	0.708230638461489
5&139605801&139605900	0.599008970525416	0.374612639182749
5&200962401&200962500	0.44074499522914	0.305914646025921
5&196443951&196444050	65.6567719699742	0.984997773362766
5&217368651&217368750	0.614018241426996	0.380428315905603
5&112032151&112032250	0.000707459205938427	0.000706959061242329
5&145833601&145833700	0.447884782108671	0.309337308909609
5&140982651&140982750	65.6567719699742	0.984997773362766
5&133324401&133324500	1.09285532901366	0.522183886226244
5&93524501&93524600	2.44782688774811	0.709962236342692
5&105843151&105843250	0.00398548180273776	0.00396966079188864
5&84016451&84016550	1.284394219408	0.562247185050596
5&62373551&62373650	0.623786180866354	0.384155369848966
5&110355101&110355200	0.611692363669441	0.379534194898562
5&74998501&74998600	0.852679120698848	0.460241123879676
5&198947401&198947500	0.143709993005693	0.125652476488397
5&19127601&19127700	113.597902175933	0.991273836771769
5&140845101&140845200	1.42273579143545	0.587243477586341
5&297201&297300	1.39531579627158	0.582518513192897
5&144769251&144769350	0.00123307145609724	0.00123155286341469
5&170644251&170644350	0.965162438182937	0.491136213185187
5&86136551&86136650	2.12749490999907	0.680255274979713
5&60119151&60119250	134.82525867776	0.992637599149563
5&41074051&41074150	0.922344774479939	0.479801951618936
5&100835651&100835750	0.436307935465331	0.303770469195366
5&8516401&8516500	0.986768306902985	0.496670046262807
5&127592401&127592500	53.8920333821398	0.9817824201731
5&21728501&21728600	0.0314189698634018	0.0304618887003434
5&185017801&185017900	1.71878634864595	0.632188825540471
5&200996351&200996450	0.888574287356567	0.470500045089729
5&57211801&57211900	0.642490249995507	0.391168379841076
5&87740351&87740450	0.00373151473208482	0.00371764229509206
5&2296601&2296700	0.00685789203699019	0.00681118168832732
5&70091901&70092000	0.923717860907786	0.480173251846761
5&147403651&147403750	2.27208665662351	0.694384622126143
5&40102301&40102400	1.04950941254088	0.512078356956532
5&196554101&196554200	0.64551234953237	0.392286542070508
5&43322401&43322500	165.001016618096	0.993975940507036
5&18808851&18808950	0.967803266858182	0.491819117875227
5&138424751&138424850	0.824444671033078	0.45188800960801
5&63348101&63348200	0.351833662764178	0.260264019498347
5&55948451&55948550	1.14823225576632	0.534500984557985
5&2963751&2963850	196.969852582268	0.994948725844081
5&176165201&176165300	0.894409778432841	0.472131103109458
5&90115051&90115150	65.6567719699742	0.984997773362766
5&31241101&31241200	1.52625309039875	0.604156842479248
5&83872901&83873000	0.872616766510085	0.46598790639707
5&134458451&134458550	0.00396081486381734	0.00394518870176681
5&198430701&198430800	0.019518658	0.0191449738039027
5&92650751&92650850	7.39933931099575	0.880943016709555
5&24393001&24393100	1.63120671506598	0.619946242051558
5&178769051&178769150	1.63038469393724	0.619827471508296
5&80626801&80626900	0.0397046593088333	0.0381884018248296
5&80900201&80900300	33.574497951667	0.971076948061605
5&130425051&130425150	0.340346345217152	0.253924178949443
5&145038751&145038850	1.0050749923608	0.501265536795416
5&144218551&144218650	0.239375046773627	0.193141734938729
5&108340001&108340100	1.65759390627948	0.623719787422316
5&75516101&75516200	191.001420176483	0.994791705191134
5&179124851&179124950	2.88651078881873	0.742699800840141
5&46073451&46073550	0.799136877644283	0.444177920854271
5&7693101&7693200	2.55624416117455	0.718804459233271
5&135728201&135728300	0.667644709962364	0.400351889088792
5&16917651&16917750	1.41110219173417	0.585251921951613
5&190580001&190580100	170.256696648342	0.994160812280215
5&176516101&176516200	1.10128982620117	0.524101821875824
5&212136701&212136800	0.738310892259813	0.42472891100625
5&55018851&55018950	0.51620769919427	0.34045975328353
5&19047251&19047350	0.540903971610107	0.351030292332176
5&103088101&103088200	131.313235054845	0.992442177083906
5&56943851&56943950	1.00969984329168	0.502413256716931
5&143774551&143774650	0.293241485492819	0.226749210245968
5&8921251&8921350	0.933294270465648	0.482748169651823
5&171472451&171472550	3.24638	0.764505296275887
5&27859901&27860000	3.04781769781859	0.752953301098785
5&25507551&25507650	3.18615222712436	0.761117143920267
5&90805651&90805750	2.65258291716754	0.726221136473073
5&145047201&145047300	0.00373151473208482	0.00371764229509206
5&74812901&74813000	1.10392310326273	0.524697457597563
5&200740401&200740500	1.73404421796985	0.634241467849212
5&87709351&87709450	0.590331443409821	0.371200258824094
5&200887701&200887800	0.953123200506737	0.487999528273203
5&143839251&143839350	0.43837947920195	0.304773173936807
5&153534251&153534350	1.70913487870438	0.630878474209361
5&156837951&156838050	0.00528631422148796	0.00525851605329152
5&164195251&164195350	0.0657318902203324	0.0616776985126558
5&204021251&204021350	1.43962807545898	0.590101454373588
5&130156701&130156800	0.00661936636913644	0.00657583848501983
5&47151451&47151550	0.825500112746835	0.452204909209621
5&195799501&195799600	1.8614385071124	0.650525427153371
5&31024951&31025050	1.60683503540646	0.616393064226223
5&62528251&62528350	0.00685789203699019	0.00681118168832732
5&133605101&133605200	1.04070315898549	0.509972826965614
5&23382501&23382600	0.940913875784631	0.484778787726611
5&5010501&5010600	1.0927525646912	0.5221604231327
5&112578501&112578600	1.79089651771164	0.641692196878751
5&62783651&62783750	0.790060522202311	0.441359670470974
5&11686351&11686450	0.567874136381716	0.362193701142514
5&153485251&153485350	0.827731831438893	0.452873784436558
5&44891551&44891650	1.27917944002159	0.561245603377975
5&79109551&79109650	125.34480264906	0.992085151276245
5&9834901&9835000	0.198559101365	0.165664839671959
5&63865901&63866000	0.43583039971732	0.303538913651031
5&195884401&195884500	1.20743623596321	0.546985782099543
5&38745501&38745600	0.347218955209252	0.257730158759028
5&164117501&164117600	2.03246568239189	0.670235344852695
5&58162601&58162700	0.687957788858322	0.407568123681359
5&149948351&149948450	18.27658	0.94812357793758
5&123360951&123361050	65.6567719699742	0.984997773362766
5&15062001&15062100	1.74522942775712	0.635731720675525
5&91167451&91167550	0.971230042263442	0.492702536710651
5&103680751&103680850	0.0100161531837854	0.0099168247480126
5&191993051&191993150	8.35186225559626	0.893069425888775
5&178870751&178870850	1.31948364851641	0.568869562568539
5&196676651&196676750	0.57350909428678	0.364477775418726
5&155296801&155296900	1.15010302895452	0.534906008440793
5&188653201&188653300	0.00254101548667958	0.00253457509211836
5&16705951&16706050	0.237903160486627	0.192182367797741
5&73604251&73604350	0.434783	0.303030493112896
5&129599701&129599800	0.91701719191527	0.478356269199176
5&59072751&59072850	0.848770648145583	0.459100023573473
5&164376501&164376600	0.956087203724104	0.488775348002816
5&209953101&209953200	0.628018774154933	0.385756469228018
5&92026551&92026650	0.100038654901465	0.0909410359860722
5&163927401&163927500	0.821381857587492	0.450966311191576
5&140900351&140900450	0.8146999918707	0.448944726687775
5&164961701&164961800	0.915664198404475	0.477987843154931
5&81675001&81675100	0.797533413640796	0.443682107708607
5&83388801&83388900	0.00528631422148796	0.00525851605329152
5&24323301&24323400	0.0105621701124148	0.0104517766692571
5&165441601&165441700	0.0100161531837854	0.0099168247480126
5&127351201&127351300	1.14573819113828	0.533959919187758
5&205176151&205176250	125.34480264906	0.992085151276245
5&198395951&198396050	1.12674214445723	0.529797252287388
5&62723451&62723550	0.54318030796296	0.351987583796979
5&163269801&163269900	0.9523250422531	0.487790209950931
5&160786751&160786850	1.36263176872335	0.576743183919706
5&200549501&200549600	0.835654742665574	0.455235248351828
5&5461351&5461450	1.11641602325221	0.5275031047708
5&154020301&154020400	0.235274732410524	0.19046348657307
5&215571001&215571100	0.0100161531837854	0.0099168247480126
5&209162001&209162100	65.6567719699742	0.984997773362766
5&155289101&155289200	1.0250126118335	0.50617591507513
5&49012751&49012850	0.512114102954064	0.338674245517318
5&209061151&209061250	1.6567788988852	0.623604357735751
5&8514601&8514700	1.06970269762207	0.516838818856
5&93864101&93864200	1.36914752868229	0.57790724811629
5&195590401&195590500	0.974801790993086	0.49362006629682
5&196737801&196737900	0.564368687876731	0.360764500242415
5&128802751&128802850	125.34480264906	0.992085151276245
5&180546751&180546850	0.190575210020947	0.160069862379878
5&169251001&169251100	0.981319954587598	0.495285959400664
5&33629351&33629450	0.842740776782392	0.457330074528389
5&109855051&109855150	0.152808181017595	0.132552998437875
5&88892251&88892350	1.03332308406547	0.508194242303796
5&153870451&153870550	0.884953195108521	0.469482848383178
5&77682951&77683050	0.6611571086636	0.39800998064265
5&16797851&16797950	3.96136	0.798442362578003
5&33572801&33572900	1.10728169212137	0.525454995533456
5&76974501&76974600	0.475857900678328	0.322427992870869
5&163902001&163902100	0.474520035698559	0.321813216646971
5&35611751&35611850	0.683230447025971	0.405904282585395
5&143729851&143729950	0.55536156077186	0.357062675829701
5&38556451&38556550	45.0003123600606	0.978261017182391
5&155777651&155777750	0.0100161531837854	0.0099168247480126
5&39374001&39374100	0.164088711970429	0.140958940914975
5&154191701&154191800	125.34480264906	0.992085151276245
5&173153501&173153600	0.911141357184523	0.476752467188931
5&147175101&147175200	1.83366967026887	0.64710071519906
5&215563851&215563950	1.13941085374034	0.532581599157686
5&45914301&45914400	0.00256422943023424	0.00255767097504717
5&12288751&12288850	0.750642856436964	0.428781263795134
5&110111351&110111450	0.00186575379915385	0.0018622792445782
5&97803801&97803900	0.453639564744834	0.312071558691005
5&45507651&45507750	0.0100161531837854	0.0099168247480126
5&198182851&198182950	0.604668701941675	0.376818405699579
5&136414501&136414600	6.33816	0.863726056668157
5&146254401&146254500	125.34480264906	0.992085151276245
5&198895701&198895800	0.0118607878000493	0.0117217585097221
5&11108451&11108550	1.04809557682359	0.511741536227079
5&1727401&1727500	1.42746220972644	0.588047139933563
5&146333851&146333950	0.805591683385998	0.446164927983765
5&183361101&183361200	0.273083411844613	0.214505514174388
5&74487751&74487850	1.17761598046373	0.54078220908948
5&182982701&182982800	0.760941545549711	0.432121978990602
5&190894001&190894100	0.0100161531837854	0.0099168247480126
5&105427351&105427450	0.00229285454173823	0.00228760938616743
5&177466951&177467050	1.700484	0.629696010048569
5&191832401&191832500	0.996288762078293	0.499070465658024
5&24891651&24891750	0.628598887300545	0.385975265120356
5&38771301&38771400	0.314869221788917	0.239468090492322
5&30962101&30962200	1.04694343109605	0.511466714317287
5&69370001&69370100	0.00373151473208482	0.00371764229509206
5&203979151&203979250	0.00661936636913644	0.00657583848501983
5&25263301&25263400	125.34480264906	0.992085151276245
5&53697501&53697600	2.92401207464325	0.745158786217314
5&163481701&163481800	53.8920333821398	0.9817824201731
5&55974301&55974400	1.20564269640278	0.546617409233637
5&175494251&175494350	0.596458329109818	0.373613465653314
5&29012151&29012250	1.31425410345402	0.567895332449665
5&153798401&153798500	0.00199290774203956	0.00198894396022275
5&47456301&47456400	1.14837036201647	0.534530908785486
5&54803251&54803350	12.1726538193518	0.924085152945346
5&43382601&43382700	2.57633144641161	0.720383858435892
5&159925151&159925250	0.485863676884043	0.326990749180256
5&182141251&182141350	0.754258352164424	0.429958535602131
5&28182901&28183000	32.1098420137641	0.969797500103314
5&97580801&97580900	0.130548978783384	0.115473969932618
5&89196801&89196900	1.07002461060734	0.516913956058424
5&171021651&171021750	1.14337458201187	0.533445992878503
5&32524251&32524350	1.38314227053743	0.580385941551661
5&63309101&63309200	0.354645788841431	0.261799646640281
5&55010851&55010950	0.75746701311012	0.430999277630628
5&129863501&129863600	0.780982670003754	0.438512223143703
5&3547951&3548050	0.0100161531837854	0.0099168247480126
5&143972201&143972300	128.439831382711	0.992274402791492
5&38833201&38833300	1.64891240072756	0.622486572328577
5&139146651&139146750	0.380809932866527	0.275787364938761
5&65871251&65871350	1.18713216412141	0.542780259737204
5&144436351&144436450	0.574824876962466	0.365008760892317
5&86059551&86059650	2.28911516254728	0.695966863250376
5&123375851&123375950	0.44622367502771	0.308544025888084
5&103895401&103895500	2.53852019635473	0.717395989139707
5&1197801&1197900	0.785012433574056	0.439779812626996
5&99677851&99677950	0.717028039926282	0.41759832877107
5&4357851&4357950	0.00179959156051543	0.00179635884829238
5&160008751&160008850	0.0100161531837854	0.0099168247480126
5&20052701&20052800	0.329479759472541	0.247826081687215
5&167445151&167445250	1.75620651728665	0.637182484792739
5&194393751&194393850	0.756344474083373	0.430635610066246
5&70859001&70859100	4.38159613093957	0.814181522420299
5&81982051&81982150	0.00130890883681506	0.00130719783401864
5&8054051&8054150	1.40883335314533	0.58486127789029
5&205959301&205959400	0.592408920005186	0.372020598831647
5&211653101&211653200	1.15309955925298	0.535553293064185
5&57169001&57169100	0.00113956270944991	0.00113826558443644
5&133887301&133887400	1.02128112183251	0.505264265718074
5&192309501&192309600	0.423561784310374	0.297536635907632
5&126937201&126937300	0.019518658	0.0191449738039027
5&201288501&201288600	0.395560347374018	0.283441950839554
5&87748351&87748450	0.715289041014152	0.417007876754837
5&170375651&170375750	1.28357807406666	0.562090733241639
5&175674701&175674800	0.00358715775390259	0.00357433604663784
5&149066651&149066750	1.023367157527	0.505774324605416
5&172320551&172320650	0.463110862388707	0.316524792682232
5&176227701&176227800	1.70239540132527	0.629957925657513
5&198628801&198628900	0.983403936665162	0.495816267420861
5&170660501&170660600	65.6567719699742	0.984997773362766
5&137147801&137147900	0.771802992128533	0.43560316556489
5&132264601&132264700	0.890703580858917	0.471096363214314
5&55940451&55940550	59.7884183376128	0.983549497957882
5&49979901&49980000	0.019518658	0.0191449738039027
5&93001601&93001700	0.202437891297299	0.168356214289696
5&18800851&18800950	0.329385098032849	0.247772521687098
5&162715401&162715500	0.907164074119586	0.47566126398347
5&159758051&159758150	0.0100161531837854	0.0099168247480126
5&208974251&208974350	0.965347676882957	0.491184174809212
5&15342951&15343050	0.380527692307692	0.275639304034243
5&4718151&4718250	0.797415514787373	0.443645616846533
5&171248951&171249050	4.07514651846536	0.802961353655188
5&80908201&80908300	0.731034603072146	0.422310797123723
5&54783451&54783550	0.411518217139506	0.291542972766914
5&92658751&92658850	0.414724678070344	0.293148684333421
5&79148551&79148650	0.00264314995219795	0.00263618212753357
5&28956001&28956100	0.0100161531837854	0.0099168247480126
5&127817401&127817500	1.49812577262033	0.599699898635976
5&77730901&77731000	0.655538448545796	0.395966912832265
5&76402451&76402550	1.1951609518917	0.544452538143847
5&140422301&140422400	0.0043498718571575	0.00433103242111645
5&33344101&33344200	1.77481847407179	0.639616065215036
5&40052101&40052200	0.872616766510085	0.46598790639707
5&18583851&18583950	62.7263017750314	0.984307892155264
5&163631451&163631550	0.00420151841950052	0.0041839395205389
5&44439751&44439850	0.386473333333333	0.278745594337672
5&100401151&100401250	0.446224646151983	0.308544490193323
5&190521751&190521850	65.6567719699742	0.984997773362766
5&3849151&3849250	1.15708377997632	0.536411144860132
5&137867751&137867850	0.920186279273888	0.479217193251612
5&99615351&99615450	0.00138405069717838	0.00138213774846403
5&54723651&54723750	0.365150925252715	0.267480260605705
5&47514701&47514800	0.583303574791879	0.368409181965343
5&217543251&217543350	0.850403952944853	0.459577462311116
5&11100451&11100550	2.04360260842679	0.67144199534088
5&84096001&84096100	0.893823550000389	0.471967702587818
5&11545251&11545350	1.63162376877865	0.620006472101403
5&178217551&178217650	1.40467086981034	0.58414267309735
5&183135501&183135600	0.42407227294151	0.297788448661782
5&56825351&56825450	0.838697178030932	0.45613665374148
5&36767151&36767250	33.574497951667	0.971076948061605
5&137071301&137071400	0.916268087425077	0.478152349056902
5&180684351&180684450	0.0100161531837854	0.0099168247480126
5&51094401&51094500	0.630824582575335	0.386813265703391
5&12280751&12280850	0.784688903319035	0.43967825533051
5&112982201&112982300	29.8542589350088	0.967589563498952
5&209045351&209045450	1.15175323188043	0.535262694074778
5&106343901&106344000	2.51208190017063	0.715268598960799
5&144544401&144544500	0.6599140851733	0.397559181567161
5&154849401&154849500	1.54175787070776	0.606571494663437
5&10266501&10266600	4.6849556154599	0.824097131509601
5&210177501&210177600	226.814331249466	0.995610460524957
5&16395501&16395600	42.0252082677113	0.976757811518824
5&8342701&8342800	0.731842467143083	0.422580275647334
5&144129051&144129150	0.0100161531837854	0.0099168247480126
5&37167551&37167650	2.40356707654813	0.706190600182268
5&6158001&6158100	1.12809560113665	0.530096298556379
5&15455851&15455950	1.64236500039074	0.621551148364391
5&97588801&97588900	1.30897574267061	0.566907533275607
5&57574701&57574800	2.1344554869575	0.680965321038691
5&178295201&178295300	0.989157120899145	0.497274504113593
5&23275551&23275650	0.749247784514445	0.428325701565728
5&112141751&112141850	1.93653307563597	0.659462374765376
5&198680451&198680550	0.54352896578231	0.352133959149145
5&143883051&143883150	6.53268682081105	0.867245244122292
5&216837751&216837850	5.34707368899693	0.842447078921808
5&187557851&187557950	65.6567719699742	0.984997773362766
5&156894301&156894400	1.03116614509054	0.507671983201834
5&169040751&169040850	2.06372633732362	0.673600090250369
5&108844601&108844700	65.6567719699742	0.984997773362766
5&16579451&16579550	0.0100161531837854	0.0099168247480126
5&27514101&27514200	0.00559174530599149	0.00556065155873965
5&103621001&103621100	0.958137657763428	0.48931067433625
5&56454601&56454700	0.791757221404383	0.441888673278962
5&38103501&38103600	1.96629393688613	0.66287899268346
5&216089601&216089700	179.063783152155	0.994446412362918
5&75825551&75825650	3.32804260454557	0.768948670017772
5&14721551&14721650	3.20343437883301	0.762099295510442
5&211467851&211467950	0.188043544076051	0.158280010033044
5&87088051&87088150	1.68418149564832	0.627446951101767
5&139511801&139511900	0.480562827225131	0.324581178446714
5&178635201&178635300	0.455104336700931	0.312764057684524
5&57596201&57596300	0.460548709476478	0.315325813160698
5&24439151&24439250	1.37407220427762	0.578782819579711
5&56866451&56866550	2.35916601101495	0.702307061716829
5&137414001&137414100	0.190743410678081	0.160188508260953
5&103430401&103430500	0.78053873072219	0.438372228165799
5&206581251&206581350	0.592702234617727	0.372136248531091
5&198270251&198270350	0.814972148538983	0.449027357910158
5&205935751&205935850	0.148364355924248	0.129196239119455
5&21370401&21370500	0.402404807805443	0.286939124542184
5&110546251&110546350	1.06463517887598	0.515652929761463
5&2175201&2175300	1.56277932249283	0.609798631031839
5&197611451&197611550	0.697444832785793	0.410879234078652
5&200193851&200193950	0.653569794126784	0.395247782372513
5&169648101&169648200	0.141936240811014	0.124294365778434
5&90599201&90599300	0.244947892631903	0.196753530072706
5&15246551&15246650	32.1098420137641	0.969797500103314
5&75646951&75647050	2.74444763742354	0.732937913190295
5&133511101&133511200	0.927054605894408	0.481073345331661
5&127938501&127938600	0.515217916101837	0.340028922986421
5&71383851&71383950	1.52221620345292	0.603523282964007
5&182958351&182958450	0.472655820040033	0.320954708906243
5&185576201&185576300	0.589451064007693	0.370851973587304
5&38242651&38242750	0.551631998158968	0.35551728683959
5&109706801&109706900	0.869566	0.465116502974487
5&192817901&192818000	1.17523223204636	0.540278971013938
5&9072001&9072100	0.612391466920972	0.379803217447185
5&92513151&92513250	5.71415511291397	0.851060932733501
5&150738651&150738750	107.703602194907	0.990800672840565
5&70089151&70089250	0.00528631422148796	0.00525851605329152
5&163648801&163648900	0.483185681217862	0.325775583823809
5&78465051&78465150	0.817617547279582	0.449829255061553
5&145048001&145048100	0.653317957857218	0.395155665461924
5&122723351&122723450	0.137412777777778	0.120811705708325
5&191708801&191708900	0.167050183309953	0.143138817592377
5&192923601&192923700	65.6567719699742	0.984997773362766
5&103947701&103947800	125.34480264906	0.992085151276245
5&99972651&99972750	0.237327166429639	0.191806316767825
5&210207551&210207650	1.05759690600555	0.513996158780527
5&198440051&198440150	0.825105752848825	0.452086544333614
5&103513401&103513500	3.04725440190998	0.752918917197772
5&37994101&37994200	1.6673695398752	0.625098815499412
5&45924451&45924550	0.235507948974894	0.190616296050783
5&189918601&189918700	33.574497951667	0.971076948061605
5&37208051&37208150	2.70175986519563	0.729858219761332
5&32631701&32631800	0.648952489354449	0.39355438894938
5&35305601&35305700	0.855853474385488	0.461164357099301
5&108330751&108330850	4.75970551609946	0.826380012449454
5&203626701&203626800	1.02020736075484	0.505001308565496
5&171580501&171580600	602.847966983889	0.99834395401711
5&171805801&171805900	334.252292255656	0.997017171774511
5&42934351&42934450	1.54377874387384	0.606884049012403
5&162186951&162187050	0.872616766510085	0.46598790639707
5&141054301&141054400	3.10805648119188	0.75657588823855
5&193712601&193712700	0.835959924180883	0.455325801598773
5&212146051&212146150	0.748874242940668	0.428203597807847
5&33619401&33619500	0.725115608672152	0.420328704364506
5&135727001&135727100	0.218153967732666	0.179085709615766
5&187082551&187082650	1.77845300128578	0.640087487700087
5&181251801&181251900	0.979778691024208	0.494893038028071
5&107707651&107707750	33.574497951667	0.971076948061605
5&9147201&9147300	1.31795974161499	0.568586122508206
5&19737501&19737600	1.54722	0.607415142783112
5&56093001&56093100	0.0100161531837854	0.0099168247480126
5&103938251&103938350	2.60342987615715	0.722486621255846
5&11616601&11616700	1.26925879551706	0.559327476453761
5&38035251&38035350	0.932236205227493	0.482464929859719
5&135702401&135702500	1.25054562624025	0.555663307448427
5&137982451&137982550	5.46640171506702	0.845354488622327
5&178129251&178129350	0.853266280898714	0.460412132726515
5&2150001&2150100	0.457890850468975	0.314077593889612
5&198100201&198100300	1.29850832116338	0.564935227428781
5&128251901&128252000	1.06005006648294	0.514574904624882
5&62713301&62713400	0.543051978962944	0.351933691389916
5&211624551&211624650	0.00528631422148796	0.00525851605329152
5&150103151&150103250	1.42647854283746	0.587880138914961
5&153060651&153060750	0.693623547151168	0.409550013825627
5&109849351&109849450	1.13312663312663	0.53120457807315
5&217589701&217589800	0.0100161531837854	0.0099168247480126
5&30129901&30130000	0.0100161531837854	0.0099168247480126
5&4230701&4230800	290.839263219452	0.996573456261613
5&209832801&209832900	4.99886035230166	0.833301670438733
5&202541101&202541200	0.019518658	0.0191449738039027
5&130877801&130877900	65.6567719699742	0.984997773362766
5&144295001&144295100	6.18581886493636	0.860837015405501
5&108495901&108496000	3.7411871152929	0.789082359400147
5&204805351&204805450	0.914891070395211	0.477777083271054
5&216700901&216701000	0.019518658	0.0191449738039027
5&102383301&102383400	125.34480264906	0.992085151276245
5&194469951&194470050	0.603794635401009	0.376478772327379
5&194083551&194083650	0.00661936636913644	0.00657583848501983
5&14371451&14371550	0.0892582545634729	0.0819440699113579
5&175064951&175065050	0.45966232544561	0.314910042845206
5&113405501&113405600	0.00103850931743113	0.00103743193470074
5&211850601&211850700	3.89702358165727	0.795794326221812
5&149151251&149151350	65.6567719699742	0.984997773362766
5&11089201&11089300	0.00478677709055773	0.00476397301367583
5&217454351&217454450	0.00285103736985405	0.00284293206429878
5&90166001&90166100	0.00394429472697218	0.00392879838820624
5&135199751&135199850	92.2245974628641	0.989273217292267
5&210736901&210737000	0.728703327332907	0.421531743365804
5&152420501&152420600	0.305714478436567	0.234135780436947
5&472401&472500	0.477768555147405	0.323304047500015
5&402101&402200	1.65770709127263	0.623735812240635
5&168366101&168366200	0.00500807145203005	0.00498311565278716
5&5738501&5738600	0.019518658	0.0191449738039027
5&74990501&74990600	0.671785987711274	0.401837312101754
5&3192201&3192300	0.852453582417783	0.460175407637032
5&145723351&145723450	65.6567719699742	0.984997773362766
5&75565151&75565250	0.614738394173629	0.380704636981294
5&60473651&60473750	0.602113941443822	0.375824668813005
5&186192301&186192400	179.063783152155	0.994446412362918
5&193285951&193286050	0.0100161531837854	0.0099168247480126
5&21720501&21720600	0.495671395086788	0.331403941209978
5&32507951&32508050	179.063783152155	0.994446412362918
5&132756901&132757000	8.24307485862168	0.891810894610766
5&213569351&213569450	0.009759329	0.00966500503606637
5&180536001&180536100	0.019518658	0.0191449738039027
5&75023501&75023600	1.17593517951363	0.540427486344735
5&201330151&201330250	0.869566	0.465116502974487
5&11898601&11898700	1.12329673695983	0.529034268930392
5&5935901&5936000	0.68955039204829	0.408126561535894
5&160803601&160803700	125.34480264906	0.992085151276245
5&45984651&45984750	2.52015513905647	0.715921611265111
5&141617101&141617200	0.879229748395309	0.46786708711167
5&203099401&203099500	0.991417367499445	0.497845094493845
5&75202201&75202300	0.218065656849145	0.179026192572599
5&171789401&171789500	4.44240777783137	0.816257796030405
5&10697601&10697700	0.00513835498154593	0.00511208726249459
5&437551&437650	1.58793627400168	0.613591721695017
5&41138501&41138600	59.7884183376128	0.983549497957882
5&76584951&76585050	3.88591329134293	0.795329974076322
5&184522051&184522150	0.869062072421036	0.464972290243588
5&209722201&209722300	1.00597125707278	0.501488370546619
5&164800751&164800850	62.7263017750314	0.984307892155264
5&140861301&140861400	0.666135249374299	0.399808628755955
5&171894501&171894600	0.00102077343547348	0.00101973251960618
5&133996751&133996850	191.001420176483	0.994791705191134
5&152717851&152717950	0.972286822989481	0.492974354265443
5&178306501&178306600	0.257405832445282	0.20471181682425
5&11163751&11163850	1.05414827969187	0.513180226624144
5&139943201&139943300	0.00298520722004876	0.00297632228128547
5&43312351&43312450	0.00298520722004876	0.00297632228128547
5&145201601&145201700	1.70093862171984	0.629758339579282
5&54635151&54635250	2.53403509102737	0.71703733148012
5&112422801&112422900	1.21650907585065	0.548840105869531
5&181564351&181564450	0.777760301981755	0.437494470494559
5&52926151&52926250	0.105603332637792	0.0955164745983889
5&184507451&184507550	118.310716637378	0.991618523229231
5&186166451&186166550	0.849249029598291	0.459239948760591
5&50960401&50960500	0.844876712107312	0.457958359256566
5&5387551&5387650	0.00519870928907024	0.00517182248746324
5&195327301&195327400	95.8756193822005	0.989677485353103
5&196808901&196809000	1.32145648819679	0.569235949463452
5&3552451&3552550	0.158093490989278	0.136511855233924
5&93159201&93159300	0.646919675283654	0.392805845356261
5&93639351&93639450	4.60579995084787	0.821613327487944
5&38493301&38493400	0.364058646252513	0.266893690570192
5&39755001&39755100	0.0100161531837854	0.0099168247480126
5&46441651&46441750	0.0100161531837854	0.0099168247480126
5&22172251&22172350	0.340952792481365	0.254261592498308
5&46863201&46863300	0.767431298948051	0.434207145366734
5&17708651&17708750	0.758614544416737	0.431370562028611
5&139389751&139389850	1.2836596269462	0.562106371632431
5&143372201&143372300	0.00118671336834541	0.0011853067489808
5&27650001&27650100	65.6567719699742	0.984997773362766
5&41073751&41073850	0.997227879802495	0.499306008036054
5&185073301&185073400	4.61098014181631	0.821778018327419
5&105598201&105598300	1.39446252948215	0.582369743653382
5&21751551&21751650	0.0157664100679327	0.0155216887580268
5&131907651&131907750	1.13474020440856	0.531558923219393
5&70752801&70752900	0.52445896257811	0.344029570786979
5&462451&462550	2.10221068188349	0.677649230647077
5&183141901&183142000	1.1292308066586	0.530346829064858
5&87912251&87912350	16.2616	0.942067942716782
5&32036551&32036650	0.355291872144919	0.262151555282793
5&205359301&205359400	0.592713901128406	0.372140847586299
5&9014701&9014800	2.90075922433387	0.743639650004091
5&35523101&35523200	0.418838865272043	0.295198331201434
5&17820251&17820350	0.45291802915258	0.311729925615106
5&99804351&99804450	0.872616766510085	0.46598790639707
5&194993751&194993850	0.601715316185924	0.375669327817102
5&132163851&132163950	0.467761203309367	0.318690262594967
5&48255751&48255850	0.00218239673154675	0.00217764424785775
5&138496401&138496500	235.970457919849	0.995780064701828
5&101782451&101782550	0.53120962300132	0.346921554711822
5&25635801&25635900	0.861873386288923	0.462906550271286
5&70011201&70011300	2.1238089859539	0.679877993662076
5&47593451&47593550	0.431188347607562	0.301279945667777
5&77008901&77009000	3.40096	0.772776848687559
5&63793651&63793750	4.53389428889211	0.819295427813421
5&10109801&10109900	0.840939327958943	0.456799045567295
5&169745551&169745650	3.07033997655334	0.754320276497696
5&14659101&14659200	0.322133914848338	0.243646964373718
5&75770151&75770250	0.672218228734679	0.401991927359462
5&21073151&21073250	2.76920273934431	0.734691904587239
5&132072151&132072250	1.25287871902168	0.556123464811166
5&210916501&210916600	0.981293731258032	0.495279279279279
5&92841201&92841300	0.425631810804544	0.298556617198618
5&92463651&92463750	65.6567719699742	0.984997773362766
5&133086551&133086650	266.267453263174	0.996258429570116
5&39783101&39783200	0.00218743505605688	0.00218266062768441
5&192909501&192909600	60.6751486601282	0.983786013950113
5&180727701&180727800	65.6567719699742	0.984997773362766
5&93555401&93555500	0.524602701976857	0.34409141561709
5&32689051&32689150	1.27191440993244	0.559842573457802
5&189585551&189585650	0.655005854800937	0.39577253029097
5&66432901&66433000	0.748315409341641	0.428020828131597
5&172920551&172920650	0.578337725464706	0.36642203765004
5&189800851&189800950	1.89050671441361	0.654039897221665
5&86333001&86333100	0.722153752368836	0.419331753262743
5&20379851&20379950	0.412952108978271	0.292261929016748
5&184492301&184492400	0.271994836618809	0.213833286730802
5&183603651&183603750	0.193502444264399	0.162129910327634
5&12302201&12302300	2.54688311395092	0.718062318978962
5&108263701&108263800	1.16632116052919	0.538387927782731
5&180168701&180168800	0.00158763398616256	0.00158511739990641
5&979501&979600	33.574497951667	0.971076948061605
5&62176001&62176100	65.6567719699742	0.984997773362766
5&197751801&197751900	0.11258201472518	0.101189856779223
5&89226951&89227050	65.6567719699742	0.984997773362766
5&50587001&50587100	0.864609362812531	0.463694637630895
5&106887851&106887950	0.872616766510085	0.46598790639707
5&138462351&138462450	0.305522528599938	0.234023176089949
5&104207951&104208050	4.59781744328003	0.821358947458985
5&208106801&208106900	1.22576498432188	0.550716267420898
5&28255151&28255250	1.22952643638811	0.551474257636511
5&189434551&189434650	0.656843449353852	0.396442675142309
5&200294601&200294700	1.16140212629554	0.537337366409501
5&158802951&158803050	113.597902175933	0.991273836771769
5&44786201&44786300	0.329308522174884	0.247729189034388
5&136849101&136849200	0.555873607140239	0.357274269959472
5&108122201&108122300	0.951174259993752	0.487488113950826
5&180199051&180199150	0.698458827058647	0.411230944154368
5&150493501&150493600	1.10393256613979	0.524699595370225
5&59239651&59239750	0.019518658	0.0191449738039027
5&151191001&151191100	2.1076046555015	0.678208745687884
5&179842301&179842400	0.0105621701124148	0.0104517766692571
5&3144051&3144150	8.96325097351852	0.899631154263009
5&214763951&214764050	0.712862286151282	0.416181903189105
5&213952651&213952750	0.529042562133991	0.34599596848085
5&91983301&91983400	2.35781025567366	0.702186864695433
5&181302101&181302200	1.08606223574363	0.520627916624202
5&173035151&173035250	0.0100161531837854	0.0099168247480126
5&26441551&26441650	0.00661936636913644	0.00657583848501983
5&197493301&197493400	0.0100161531837854	0.0099168247480126
5&80233401&80233500	1.95084311211912	0.661113803071062
5&26417851&26417950	0.208253876464181	0.172359369600048
5&135536701&135536800	96.2470537187488	0.989716912114457
5&129888101&129888200	0.210536194489979	0.173919784842684
5&128211151&128211250	65.6567719699742	0.984997773362766
5&97767651&97767750	1.495688268017	0.599308931000997
5&42392601&42392700	0.844138057694578	0.457741248911627
5&205835901&205836000	1.16188900053195	0.537441561637094
5&67203751&67203850	0.0100161531837854	0.0099168247480126
5&105734451&105734550	0.904261405042997	0.474862013507321
5&160829501&160829600	0.0105621701124148	0.0104517766692571
5&38423001&38423100	0.925773080501095	0.480728020281707
5&106943901&106944000	0.375398763686505	0.272938127907224
5&112382201&112382300	0.19718271315762	0.164705613429334
5&147336701&147336800	1.12023638666104	0.528354476750205
5&52687501&52687600	0.00156631186835656	0.00156386237216257
5&129146001&129146100	0.576685477088364	0.365758095364282
5&170083751&170083850	0.470549974079778	0.319982307554174
5&213132451&213132550	3.14619244192229	0.758814861102691
5&46378101&46378200	2.13565048700643	0.68108690552604
5&82398801&82398900	0.576685477088364	0.365758095364282
5&133551951&133552050	0.442330296396552	0.306677532533046
5&141199901&141200000	66.1102153014112	0.985099138849299
5&114152951&114153050	0.460548709476478	0.315325813160698
5&144010251&144010350	0.635898461538462	0.38871511679303
5&63043451&63043550	2.20879667904204	0.688356695663703
5&204340101&204340200	1.57191939800256	0.611185326889857
5&56318101&56318200	1.61441994088404	0.617505977382555
5&75415651&75415750	0.775363028226464	0.436734918942764
5&127280151&127280250	0.390104552464451	0.280629648879901
5&205335751&205335850	1.09705311845134	0.523140357675586
5&187992751&187992850	0.558370138717435	0.358303925906193
5&39217201&39217300	0.393518426984064	0.282391979441377
5&212567201&212567300	1.10446981268591	0.524820934008213
5&91034951&91035050	65.6567719699742	0.984997773362766
5&93746551&93746650	0.256057653794146	0.203858201110975
5&55192451&55192550	0.538355005001154	0.349954986495949
5&132843701&132843800	179.063783152155	0.994446412362918
5&105812001&105812100	4.44240777783137	0.816257796030405
5&183945301&183945400	47.9700109631045	0.979579338857951
5&99654501&99654600	131.313235054845	0.992442177083906
5&215151201&215151300	2.67372283567107	0.727796558224205
5&158863201&158863300	0.56638756087753	0.361588392951886
5&16108751&16108850	1.62715684095142	0.619360373003901
5&163884301&163884400	0.921868186846224	0.479672952159641
5&194660701&194660800	33.574497951667	0.971076948061605
5&217085401&217085500	33.574497951667	0.971076948061605
5&46619351&46619450	95.8756193822005	0.989677485353103
5&70335501&70335600	2.662249292333	0.726943765927262
5&44196651&44196750	65.6567719699742	0.984997773362766
5&201002851&201002950	5.36061067532492	0.842782391338719
5&26159001&26159100	125.34480264906	0.992085151276245
5&166675701&166675800	1.46335134731517	0.594048976777142
5&132889251&132889350	0.872616766510085	0.46598790639707
5&167144801&167144900	1.70237347030776	0.629954922593984
5&61452501&61452600	1.8194761068749	0.645324180062516
5&140818251&140818350	0.943644667178596	0.485502665746201
5&14836551&14836650	215.061253074276	0.995371682864136
5&130487951&130488050	0.264218524215727	0.208997510441985
5&178010051&178010150	0.991837527714919	0.497951019555685
5&175861901&175862000	1.55428982514053	0.608501748643585
5&193108701&193108800	0.875891428850545	0.466920108157458
5&148190801&148190900	2.16451563186766	0.683995872881876
5&166668951&166669050	0.436307935465331	0.303770469195366
5&205562601&205562700	0.831593098955222	0.454027206932358
5&146852151&146852250	3.49418182495206	0.777490088530037
5&170049201&170049300	2.13953252918529	0.681481242604133
5&108930751&108930850	1.66094154111417	0.624193172022378
5&61959301&61959400	56.8435849853731	0.982711998223262
5&190663651&190663750	1.32961353995073	0.570744253134298
5&56679351&56679450	1.34237037711695	0.573082032726684
5&87182801&87182900	5.46550765082448	0.845333103909871
5&194701401&194701500	0.0371345032351439	0.0358049058432728
5&189318601&189318700	0.490349363424915	0.329016387337571
5&215066601&215066700	0.563070674335179	0.360233662866633
5&190785601&190785700	0.228004579965378	0.185670789576213
5&71656801&71656900	0.409921881488502	0.290740846617497
5&21875101&21875200	0.447569419387674	0.309186843403335
5&202188401&202188500	0.8547283727469	0.460837492597919
5&38559901&38560000	0.0100161531837854	0.0099168247480126
5&103347701&103347800	0.801492468084803	0.44490470112089
5&192323601&192323700	0.92873072962672	0.481524307857356
5&146429051&146429150	2.07012165493113	0.674280008287674
5&47188601&47188700	125.34480264906	0.992085151276245
5&93361551&93361650	0.000795523973328551	0.000794891617990242
5&103338251&103338350	0.0100161531837854	0.0099168247480126
5&105387601&105387700	1.76058537878286	0.637757988691188
5&141446301&141446400	0.00528631422148796	0.00525851605329152
5&63530501&63530600	33.574497951667	0.971076948061605
5&155792551&155792650	1.93880666666667	0.659725829758564
5&168896651&168896750	0.957572119116871	0.489163137217578
5&180225001&180225100	2.07793791962246	0.675107157417047
5&110167001&110167100	0.00134018978172355	0.00133839607697729
5&123312351&123312450	1.53169730533095	0.605008071899307
5&141798201&141798300	1.26589254237686	0.558672804955248
5&35863501&35863600	0.859260398451458	0.462151723968907
5&63299901&63300000	0.0100161531837854	0.0099168247480126
5&170393551&170393650	0.00559174530599149	0.00556065155873965
5&76932801&76932900	0.875337043508272	0.466762519589941
5&33534501&33534600	0.856233579710653	0.461274695743906
5&145582451&145582550	1.33910620821798	0.572486278525233
5&100191501&100191600	0.872616766510085	0.46598790639707
5&110728001&110728100	0.861281630503049	0.462735792578724
5&203018651&203018750	0.865516689772848	0.463955479207338
5&1403201&1403300	33.0708607909667	0.970649406067688
5&79215801&79215900	0.009759329	0.00966500503606637
5&22843901&22844000	33.574497951667	0.971076948061605
5&169501251&169501350	0.805961228032772	0.446278256433391
5&108687051&108687150	2.19262978269066	0.686778590671033
5&14750501&14750600	99.2308838152623	0.990023035196985
5&142727651&142727750	0.00407072919447411	0.0040542255402066
5&30212001&30212100	0.196475863888156	0.164212141521747
5&206670301&206670400	1.77522336201191	0.639668643004272
5&40789851&40789950	0.00661936636913644	0.00657583848501983
5&46065251&46065350	125.34480264906	0.992085151276245
5&1074851&1074950	8.81277009780384	0.898091977083637
5&137382451&137382550	0.309678538478548	0.236453854423163
5&101493001&101493100	1.66590377273287	0.624892687339993
5&68696101&68696200	0.872616766510085	0.46598790639707
5&3041001&3041100	1.87760116331545	0.652488325085384
5&146346551&146346650	0.285635450310291	0.222174528744795
5&55722201&55722300	2.24962029648961	0.692271739845961
5&210558501&210558600	0.455017544744881	0.312723063985227
5&93606151&93606250	1.51555526507442	0.602473452329254
5&156671251&156671350	33.574497951667	0.971076948061605
5&62551201&62551300	65.6567719699742	0.984997773362766
5&217046351&217046450	3.50468856803051	0.778009071016155
5&96714801&96714900	0.690435667538119	0.408436523670635
5&81334401&81334500	65.6567719699742	0.984997773362766
5&78688551&78688650	0.00528631422148796	0.00525851605329152
5&102983301&102983400	2.2179149355793	0.689239765494306
5&63845401&63845500	1.287074539239	0.56276020617468
5&39559351&39559450	1.99433759135422	0.666036320391068
5&27464601&27464700	0.467723842877919	0.318672920077938
5&44394101&44394200	65.6567719699742	0.984997773362766
5&187178851&187178950	196.969852582268	0.994948725844081
5&113229101&113229200	0.0100161531837854	0.0099168247480126
5&107539801&107539900	0.63265687601795	0.387501431140265
5&201930151&201930250	0.249031124031335	0.199379438382264
5&139099551&139099650	0.519633547850852	0.341946615080817
5&88457301&88457400	0.282331079483663	0.220170191614903
5&35198151&35198250	2.50249518005484	0.714489257345861
5&217311851&217311950	0.977881904833737	0.494408641104353
5&17648751&17648850	1.55091728434583	0.607984152941108
5&67142101&67142200	0.672239837445936	0.401999654829817
5&46788701&46788800	1.74522942775712	0.635731720675525
5&195282151&195282250	65.6567719699742	0.984997773362766
5&27856451&27856550	215.061253074276	0.995371682864136
5&47128401&47128500	0.828799348133045	0.453193155924479
5&174002301&174002400	1.89983573948421	0.655152881115304
5&105154951&105155050	0.815239426773855	0.44910848384488
5&208797601&208797700	1.05748068445437	0.51396870573043
5&166006401&166006500	0.00289440593868539	0.00288605253110001
5&203595701&203595800	0.745087015539213	0.426962672293444
5&63183201&63183300	1.07167164623185	0.517298022677053
5&39635401&39635500	0.872616766510085	0.46598790639707
5&9361001&9361100	1.08723465561137	0.520897184553937
5&24394701&24394800	0.467722419739136	0.318672259446896
5&167864751&167864850	0.0100161531837854	0.0099168247480126
5&15160851&15160950	0.665226344307991	0.399481035465143
5&132201051&132201150	1.7601809491119	0.637704911947257
5&185609201&185609300	0.903954707127332	0.47477742182807
5&14106251&14106350	0.477675145912982	0.323261271081237
5&111522251&111522350	0.616701754973401	0.381456723898681
5&199028251&199028350	0.753642756680731	0.429758429309294
5&24010101&24010200	96.2470537187488	0.989716912114457
5&202120851&202120950	131.313235054845	0.992442177083906
5&67260451&67260550	0.0094388790560472	0.00935061968771576
5&42297801&42297900	1.7516583747927	0.636582793430767
5&86277101&86277200	1.83682753803121	0.647493551654532
5&63069751&63069850	1.66590548247617	0.624892927910118
5&163590301&163590400	0.606073449018076	0.377363469515431
5&141485451&141485550	3.9879716607039	0.799517706189437
5&129975151&129975250	1.26620665533241	0.55873397615924
5&4620151&4620250	0.905009639455587	0.475068272995312
5&104177901&104178000	0.0100161531837854	0.0099168247480126
5&44481001&44481100	0.127947068696217	0.113433575251107
5&195927301&195927400	65.6567719699742	0.984997773362766
5&139343201&139343300	0.434783	0.303030493112896
5&26788101&26788200	0.476881632948238	0.322897666481408
5&180831401&180831500	0.00168786658711011	0.00168502249394405
5&140592051&140592150	0.00346012919649283	0.0034481979859663
5&78791901&78792000	0.29274314554631	0.226451129564951
5&133396751&133396850	0.00528631422148796	0.00525851605329152
5&59582201&59582300	0.0833244856696595	0.0769155380238196
5&178906501&178906600	0.00257171629067662	0.00256511953099124
5&110043351&110043450	0.0100161531837854	0.0099168247480126
5&37264451&37264550	1.7323643523076	0.63401659842493
5&19963351&19963450	0.771287146247299	0.435438798210313
5&138821351&138821450	0.282608960597814	0.220339144103665
5&146136351&146136450	50.9340724130158	0.980744818314125
5&101026251&101026350	0.416834127016708	0.29420107764795
5&151839451&151839550	0.00373151473208482	0.00371764229509206
5&141534451&141534550	0.371182683795455	0.27070257536218
5&58793901&58794000	0.0798500612582718	0.0739455079210055
5&195631351&195631450	65.6567719699742	0.984997773362766
5&142837301&142837400	0.824692336629407	0.45196240488015
5&80333901&80334000	152.950636531115	0.993504411397494
5&63538501&63538600	215.061253074276	0.995371682864136
5&29642901&29643000	0.875362710794837	0.466769817783052
5&3076701&3076800	6.78104145303046	0.871482499349681
5&47180601&47180700	1.80410565941624	0.643380057152276
5&22677351&22677450	0.989562399227546	0.497376910426005
5&33875351&33875450	0.00339498613734637	0.00338349920445154
5&216593151&216593250	1.13116829205196	0.530773799643402
5&64285001&64285100	0.505445869631835	0.335744964218105
5&2082201&2082300	1.45465933484283	0.592611493658027
5&70737851&70737950	2.92548312405379	0.745254286313855
5&157966901&157967000	0.00415972081921446	0.00414248922056032
5&217770151&217770250	9.17238923230554	0.901694677900823
5&84073201&84073300	3.99962436843094	0.79998497360836
5&52698901&52699000	0.436307935465331	0.303770469195366
5&189961801&189961900	0.262622837103549	0.207997851287091
5&78553301&78553400	0.745340896185074	0.427046027406006
5&168981451&168981550	4.88574361638483	0.83009793406288
5&141295701&141295800	0.633856372375716	0.387951097227753
5&210192601&210192700	8.98908401880466	0.899890720899186
5&91264551&91264650	0.00685789203699019	0.00681118168832732
5&132966351&132966450	165.354690061213	0.993988747779627
5&81829001&81829100	1.37644873733317	0.579204051705238
5&71936651&71936750	0.00396081486381734	0.00394518870176681
5&183959001&183959100	0.00859989161276678	0.0085265640857996
5&148666351&148666450	0.0105621701124148	0.0104517766692571
5&32746201&32746300	1.47881591219076	0.596581579502526
5&134114501&134114600	0.0483726937059436	0.0461407417384638
5&39497951&39498050	0.00346012919649283	0.0034481979859663
5&64253101&64253200	125.560250008514	0.992098624963741
5&112157501&112157600	3.44546964239335	0.775051888677026
5&166830251&166830350	2.80162347828789	0.736954486494711
5&159604451&159604550	0.920977414233286	0.479431672340028
5&75854451&75854550	1.90116221457794	0.655310552793243
5&109172501&109172600	65.6567719699742	0.984997773362766
5&203353801&203353900	0.0269566426728686	0.0262490562432201
5&57573001&57573100	0.906763855133342	0.47555120823807
5&65396601&65396700	0.166841102207996	0.142985280422746
5&60791651&60791750	1.64069356959922	0.621311608619637
5&152302551&152302650	65.6567719699742	0.984997773362766
5&73429901&73430000	0.019518658	0.0191449738039027
5&27533201&27533300	1.15254108691162	0.535432793324861
5&183079801&183079900	1.1131277217353	0.526767838160392
5&75466601&75466700	1.37430130006334	0.578823462728458
5&1531051&1531150	1.75121255099718	0.63652390301958
5&105597001&105597100	0.662001178973268	0.398315709608721
5&87561551&87561650	0.548089362773615	0.354042457724558
5&176081551&176081650	0.133292335096964	0.117615138626663
5&76652651&76652750	1.53818687717977	0.606017977245584
5&167910451&167910550	1.58873457089719	0.613710879731704
5&195291351&195291450	65.6567719699742	0.984997773362766
5&72435601&72435700	0.0035767061988287	0.00356395896470726
5&132992401&132992500	0.609851772901581	0.378824798138024
5&203234451&203234550	0.889924542202587	0.470878345844134
5&89802701&89802800	0.335554910299987	0.251247558383516
5&147429551&147429650	0.631918057161738	0.38722413444017
5&47513001&47513100	0.936770832573309	0.483676652301016
5&174059951&174060050	1.04863025189943	0.511868967534367
5&208903301&208903400	1.8583130599044	0.650143291150395
5&148692401&148692500	0.467765838701435	0.318692414258175
5&38306051&38306150	1.12949085470352	0.530404181923934
5&211954001&211954100	0.019518658	0.0191449738039027
5&75388751&75388850	0.0100161531837854	0.0099168247480126
5&212599751&212599850	0.971094793731344	0.492667728015775
5&8524301&8524400	0.0690821193236754	0.0646181598915697
5&177191301&177191400	1.02945184473202	0.507256108295566
5&60041451&60041550	0.00186575379915385	0.0018622792445782
5&82219701&82219800	0.196028990734687	0.163899865516029
5&134350201&134350300	0.0100161531837854	0.0099168247480126
5&190901101&190901200	1.17086269118405	0.539353638504621
5&15168851&15168950	0.133032710125692	0.117412947514052
5&92621701&92621800	280.47848464675	0.996447330597026
5&181522751&181522850	2.63017740987387	0.724531369381546
5&4743151&4743250	0.0100161531837854	0.0099168247480126
5&136938651&136938750	1.1472969384271	0.534298222987035
5&210701901&210702000	0.604354090175744	0.376696200593437
5&112013751&112013850	1.53982056179727	0.606271397656391
5&33841551&33841650	2.34895358495918	0.70139926558218
5&207119601&207119700	0.00150143523076923	0.00149918430263983
5&81899301&81899400	0.621732142147202	0.383375358968971
5&24018101&24018200	1.94109539844967	0.659990627802442
5&89464901&89465000	0.630600438813659	0.38672897651889
5&212568001&212568100	0.84328468150418	0.457490202118987
5&45172001&45172100	0.0100161531837854	0.0099168247480126
5&88261351&88261450	0.304755988350047	0.233573166991502
5&22615851&22615950	0.019518658	0.0191449738039027
5&26780101&26780200	0.0111729917856836	0.0110495354172313
5&135546051&135546150	0.00685789203699019	0.00681118168832732
5&149563801&149563900	1.55532002792142	0.608659585072234
5&130595301&130595400	0.625220462356457	0.384698861993117
5&211029501&211029600	0.00285103736985405	0.00284293206429878
5&101479401&101479500	1.11970970206264	0.528237286913901
5&161176351&161176450	131.313235054845	0.992442177083906
5&166574451&166574550	2.24463817059682	0.69179922462169
5&147346051&147346150	1.19276036436034	0.543953814446243
5&166495251&166495350	1.02861207940805	0.507052131774843
5&148743451&148743550	0.394869430631936	0.283087020161481
5&129136751&129136850	0.905260496937968	0.47513738850559
5&17609751&17609850	1.76479027447427	0.638308912892081
5&194842451&194842550	10.701307597545	0.914539465639737
5&193150651&193150750	0.446224646151983	0.308544490193323
5&56485501&56485600	0.019518658	0.0191449738039027
5&84045901&84046000	113.597902175933	0.991273836771769
5&38814101&38814200	0.0100161531837854	0.0099168247480126
5&43749951&43750050	1.5518154764796	0.608122135312241
5&146260801&146260900	0.00154721126117485	0.00154482109657773
5&55112001&55112100	2.76208946332366	0.73419026587514
5&143915651&143915750	656.567719699742	0.998479244083854
5&202622451&202622550	125.34480264906	0.992085151276245
5&44600051&44600150	3.19894289190371	0.761844820055026
5&108762001&108762100	358.127566304311	0.997215474127228
5&44018701&44018800	0.0790794008784933	0.0732841353603022
5&56604401&56604500	0.869566	0.465116502974487
5&13319851&13319950	0.351071867191801	0.25984692281507
5&110955101&110955200	161.903671246171	0.993861402923886
5&155713201&155713300	268.595674728233	0.996290741678226
5&136158451&136158550	4.44623593562537	0.81638694837682
5&152121651&152121750	0.0100161531837854	0.0099168247480126
5&57084251&57084350	226.814331249466	0.995610460524957
5&207467901&207468000	65.6567719699742	0.984997773362766
5&198532101&198532200	0.820186299519141	0.450605687855039
5&60911851&60911950	1.66590377273287	0.624892687339993
5&16163451&16163550	0.263082171183701	0.208285871802903
5&32159551&32159650	1.06127314409438	0.514862936595745
5&168138951&168139050	2.38663224497105	0.704721408270726
5&133924401&133924500	0.000936550933256562	0.000935674626312065
5&128757551&128757650	2.92764378478664	0.745394426074634
5&180203401&180203500	113.597902175933	0.991273836771769
5&108108401&108108500	0.00346012919649283	0.0034481979859663
5&140382651&140382750	1.39082060936069	0.581733570438227
5&189603951&189604050	0.00630655383879702	0.00626703047370522
5&177628151&177628250	2.3707103010139	0.703326625340895
5&78680551&78680650	0.177861609960411	0.151003826303829
5&170312201&170312300	2.98815039839619	0.749257199427046
5&177020701&177020800	65.6567719699742	0.984997773362766
5&200396351&200396450	0.460548709476478	0.315325813160698
5&17640751&17640850	1.67675963734514	0.626413972308766
5&189882201&189882300	0.414678651512134	0.29312568693172
5&35190151&35190250	131.313235054845	0.992442177083906
5&94084801&94084900	292.470948776888	0.996592507693972
5&176358101&176358200	0.246869526162138	0.197991466614796
5&75485301&75485400	2.08969821516916	0.676343794649456
5&36955251&36955350	0.709363859796736	0.414987046632124
5&77253501&77253600	1.60868416866946	0.616664979222056
5&147474851&147474950	1.46527319760668	0.594365443565925
5&93036201&93036300	0.26292606829328	0.208188012659045
5&100587401&100587500	221.861358620315	0.995512905394678
5&132833051&132833150	0.832951886366435	0.454431942574141
5&47120401&47120500	0.274611574678916	0.215447262628297
5&53002951&53003050	1.73913	0.63492057697152
5&46780701&46780800	59.7884183376128	0.983549497957882
5&83231401&83231500	179.063783152155	0.994446412362918
5&108688251&108688350	0.00282984092648867	0.00282185552423754
5&8066001&8066100	1.55418845155765	0.60848621040857
5&152773351&152773450	0.574261781630126	0.364781631829673
5&183891651&183891750	1.26576773629088	0.558648495173197
5&79429051&79429150	0.354275250342666	0.261597670232123
5&150412251&150412350	0.380978982804112	0.275876018062581
5&140464701&140464800	2.36470757213331	0.702797352054588
5&17749651&17749750	0.620055796762789	0.382737309419707
5&145470501&145470600	1.81770362036824	0.645101069973671
5&11164051&11164150	0.941066007782881	0.484819168441254
5&110727201&110727300	0.0100161531837854	0.0099168247480126
5&29946501&29946600	1.27142848454254	0.559748410832579
5&87821151&87821250	3.86150909314832	0.794302554857015
5&198078551&198078650	0.653614035087719	0.395263961975895
5&100919251&100919350	1.1605273562831	0.537150040201126
5&55758901&55759000	0.00500807145203005	0.00498311565278716
5&110168201&110168300	0.264218524215727	0.208997510441985
5&169697501&169697600	0.00559174530599149	0.00556065155873965
5&65061401&65061500	96.2470537187488	0.989716912114457
5&73815251&73815350	0.276327827295108	0.216502235072883
5&90363551&90363650	1.1206201135473	0.528439821158145
5&193447751&193447850	0.870131242090973	0.465278170059385
5&131451851&131451950	0.378964962404004	0.274818412893783
5&108940001&108940100	0.00186575379915385	0.0018622792445782
5&141797001&141797100	65.6567719699742	0.984997773362766
5&25955651&25955750	1.71831246695853	0.632124705251828
5&1052551&1052650	0.512417085969885	0.338806729124778
5&102033901&102034000	0.00373151473208482	0.00371764229509206
5&148465001&148465100	125.34480264906	0.992085151276245
5&103337051&103337150	0.963479100299257	0.490699952014978
5&30292451&30292550	125.34480264906	0.992085151276245
5&216815151&216815250	3.76812285025594	0.790273860090177
5&4465301&4465400	0.834764109452668	0.454970808046648
5&36322351&36322450	0.00373151473208482	0.00371764229509206
5&31889901&31890000	0.840462760999702	0.456658389840596
5&151081351&151081450	1.78903388588947	0.641452904154629
5&40929001&40929100	0.0100161531837854	0.0099168247480126
5&71402751&71402850	0.74801131701241	0.42792132392533
5&179223601&179223700	0.0100161531837854	0.0099168247480126
5&47118351&47118450	0.858643566098467	0.461973227013542
5&108278451&108278550	0.243947489047694	0.196107545692663
5&11353301&11353400	0.925128024649683	0.480554026955184
5&194143951&194144050	2.08585557006904	0.675940763495413
5&195487651&195487750	1.93086619076724	0.658803938866203
5&38171901&38172000	0.843063254529918	0.457425024593063
5&180173451&180173550	45.0003123600606	0.978261017182391
5&32441001&32441100	0.00186674234889059	0.00186326411486021
5&27658001&27658100	2.0040619551786	0.667117384754288
5&153719651&153719750	1.03057590047156	0.507528874065839
5&176520601&176520700	0.727838433747742	0.421242183025779
5&158739951&158740050	0.441871801121131	0.306457065584855
5&81174601&81174700	0.00407072919447411	0.0040542255402066
5&149348351&149348450	0.732373587756453	0.422757304159162
5&17828251&17828350	1.44784862338559	0.591478006259671
5&191393051&191393150	1.80120880489908	0.643011260620386
5&140817051&140817150	0.774562564854904	0.436480843332923
5&1651301&1651400	1.53165465736274	0.605001417909932
5&76957851&76957950	0.0100161531837854	0.0099168247480126
5&57178351&57178450	292.963620516427	0.996598218520226
5&112818601&112818700	1.46040023828515	0.593562061798133
5&186531851&186531950	150.089588263107	0.993381410251389
5&111825501&111825600	7.86510535631562	0.887198182107606
5&33073301&33073400	5.01369877853912	0.833712988158192
5&127951201&127951300	0.724487081435174	0.420117430414285
5&110837801&110837900	1.02105479360182	0.505208862636599
5&184481101&184481200	1.6923050887614	0.62857106938796
5&66032251&66032350	1.63534417525709	0.620542922101458
5&47790251&47790350	125.34480264906	0.992085151276245
5&209353101&209353200	164.888273555443	0.993971846360401
5&164361701&164361800	1.5147607687194	0.602347860504745
5&52419851&52419950	0.00500807145203005	0.00498311565278716
5&140300351&140300450	1.31929019483523	0.568833601665339
5&46370101&46370200	2.49182230436932	0.713616583882662
5&163327401&163327500	1.36849886174339	0.577791648477329
5&69369351&69369450	0.534195681390828	0.348192663993521
5&30735251&30735350	2.74164027628856	0.732737535904459
5&159184201&159184300	0.00661936636913644	0.00657583848501983
5&104969901&104970000	1.47979674335565	0.596741143128204
5&102186801&102186900	0.766570482698692	0.433931445252977
5&199002451&199002550	0.562704831188551	0.360083887857807
5&164976501&164976600	1.20655015322441	0.546803865509827
5&111508451&111508550	0.019518658	0.0191449738039027
5&26689501&26689600	0.702029288883891	0.412466044778964
5&181572951&181573050	0.249072466952287	0.199405938039783
5&101667401&101667500	33.574497951667	0.971076948061605
5&674801&674900	0.312824003384904	0.238283275274019
5&163302001&163302100	33.574497951667	0.971076948061605
5&80682751&80682850	65.6567719699742	0.984997773362766
5&88432351&88432450	0.148039036450852	0.128949479721972
5&28127151&28127250	65.6567719699742	0.984997773362766
5&213630851&213630950	0.502159326971291	0.334291654656742
5&56310101&56310200	0.882817270535169	0.468881013760957
5&4746351&4746450	0.268047567093679	0.211386050531239
5&45955551&45955650	1.09811414945739	0.523381508933335
5&102199101&102199200	0.00373151473208482	0.00371764229509206
5&16100751&16100850	4.5368402330028	0.819391573908993
5&172402501&172402600	0.0118607878000493	0.0117217585097221
5&201080201&201080300	1.58793627400168	0.613591721695017
5&23124801&23124900	0.788810726065888	0.44096936281275
5&127063251&127063350	0.0100161531837854	0.0099168247480126
5&199027051&199027150	0.532279994270541	0.347377761414903
5&189079101&189079200	65.6567719699742	0.984997773362766
5&169706951&169707050	1.83416378841804	0.647162240909805
5&127002901&127003000	0.00109371752802844	0.00109252261689258
5&70446651&70446750	1.48846241525173	0.598145427525438
5&183053151&183053250	1.31806065288777	0.568604903088179
5&106193701&106193800	2.15320972493378	0.682862832721664
5&18967901&18968000	0.00231147598836603	0.00230614538867443
5&176391751&176391850	1.06958356712164	0.51681100686802
5&154577151&154577250	0.00528631422148796	0.00525851605329152
5&104265901&104266000	0.832951886366435	0.454431942574141
5&13290751&13290850	0.748736649798256	0.428158608035483
5&56076201&56076300	0.373696042803155	0.272036921676351
5&131793351&131793450	1.09136302817584	0.521842938539353
5&173425801&173425900	1.18321465208048	0.541959834756946
5&168072301&168072400	0.683010373591807	0.405826597571206
5&133708551&133708650	0.275208006140584	0.215814208203963
5&109202551&109202650	2.17403655412823	0.684943767046609
5&138286751&138286850	0.74554893663557	0.427114314006324
5&68451751&68451850	1.29611934549603	0.564482568398912
5&11579751&11579850	0.744168973231823	0.426661054434955
5&193775251&193775350	0.970387864040564	0.492485708905374
5&26036001&26036100	0.946098239110287	0.4861513258153
5&79266851&79266950	1.22684453557201	0.550934075537909
5&188157951&188158050	0.953512791760382	0.48810163710325
5&77627101&77627200	0.699372897483348	0.41154763531834
5&103063501&103063600	0.499850765572612	0.333267000321715
5&214814801&214814900	2.92679099423512	0.745339132775824
5&203379151&203379250	3.96767486272153	0.798698580797989
5&66245651&66245750	0.0100161531837854	0.0099168247480126
5&215876401&215876500	0.375145934354911	0.272804452954947
5&9185001&9185100	0.702630594461426	0.412673539843022
5&9214151&9214250	0.445789658689501	0.308336455452016
5&183961101&183961200	0.0100161531837854	0.0099168247480126
5&129095401&129095500	0.00303277832160226	0.00302360838763124
5&146933851&146933950	0.223112094092533	0.182413447769942
5&59359801&59359900	65.6567719699742	0.984997773362766
5&173878251&173878350	59.7884183376128	0.983549497957882
5&48127751&48127850	0.858254824842221	0.461860673449398
5&62728851&62728950	1.01769933748676	0.504386019551556
5&145672551&145672650	0.842544353703182	0.45727222360201
5&46914301&46914400	0.019518658	0.0191449738039027
5&8545601&8545700	0.381245736763703	0.276015864966195
5&83383401&83383500	65.6567719699742	0.984997773362766
5&208406451&208406550	0.874549212740461	0.46653841190007
5&169538001&169538100	65.6567719699742	0.984997773362766
5&104362701&104362800	2.37985960014779	0.704129721851087
5&31130201&31130300	179.063783152155	0.994446412362918
5&31650351&31650450	0.572670020577488	0.364138702387931
5&155349601&155349700	1.48599460967422	0.597746513162775
5&100415701&100415800	1.21220781137243	0.54796290165
5&151678201&151678300	0.0100161531837854	0.0099168247480126
5&96699651&96699750	65.6567719699742	0.984997773362766
5&46507651&46507750	65.6567719699742	0.984997773362766
5&163330901&163331000	4.31047	0.811692750359196
5&150610201&150610300	1.08884037526337	0.521265477323074
5&102296701&102296800	0.00188890116845086	0.00188533994762087
5&173103051&173103150	1.19960616453376	0.545373159921123
5&61134201&61134300	0.446224646151983	0.308544490193323
5&143521651&143521750	2.1804723073599	0.685581290022268
5&21373801&21373900	0.857736864180033	0.461710633361749
5&208730151&208730250	0.573896679020105	0.364634277885006
5&64835651&64835750	0.00336825922193385	0.003356952136941
5&158649051&158649150	0.957941706531339	0.489259564437398
5&43658701&43658800	5.99529475483642	0.857046767141782
5&47662351&47662450	0.0100161531837854	0.0099168247480126
5&20079101&20079200	1.06731872575269	0.516281651424644
5&201997601&201997700	1.25520065610835	0.556580476645641
5&215140651&215140750	0.0100161531837854	0.0099168247480126
5&11103851&11103950	0.842462387240991	0.457248079024583
5&3608801&3608900	0.00373151473208482	0.00371764229509206
5&108867751&108867850	0.498721029599849	0.332764416959576
5&185496101&185496200	0.431620339981228	0.301490784901036
5&213180751&213180850	1.50769131473075	0.60122683596431
5&15705951&15706050	0.645963217391789	0.39245300901401
5&97808401&97808500	0.00257171629067662	0.00256511953099124
5&69983551&69983650	54.1808409535932	0.9818777680311
5&141226151&141226250	107.703602194907	0.990800672840565
5&132463401&132463500	0.160321798872478	0.138170117141872
5&108071301&108071400	4.04576752511138	0.801814095670623
5&138196851&138196950	0.924918845764364	0.480497579313319
5&169201551&169201650	4.51492379352345	0.818673831690228
5&204155901&204156000	83.0213658142493	0.988098265360138
5&109580801&109580900	0.00194687401502547	0.00194309106152896
5&204587701&204587800	179.063783152155	0.994446412362918
5&96533101&96533200	0.308092637646897	0.235528148985777
5&187970251&187970350	4.01931725553026	0.800769716459304
5&80414151&80414250	0.921095252281776	0.479463603477104
5&364601&364700	1.226571754526	0.550879059717129
5&109805501&109805600	4.94686	0.831844031976539
5&4130451&4130550	65.6567719699742	0.984997773362766
5&92275601&92275700	2.54786032227078	0.718139974755275
5&50648051&50648150	131.313235054845	0.992442177083906
5&184166801&184166900	65.6567719699742	0.984997773362766
5&185489801&185489900	0.567788757569779	0.362158967417208
5&36611751&36611850	250.689605298121	0.99602685220625
5&171706501&171706600	0.224050362726523	0.183040150592709
5&75974501&75974600	0.987229754934557	0.49678692284228
5&102636701&102636800	1.01461221371362	0.503626557412426
5&177677301&177677400	0.794515956648916	0.442746665865595
5&102461101&102461200	0.310315689659457	0.236825134666674
5&23658101&23658200	334.252292255656	0.997017171774511
5&15797851&15797950	1.8592273791812	0.650255167783693
5&210829601&210829700	0.610087682541013	0.378915812571265
5&83891351&83891450	0.731802873669451	0.422567074345397
5&8869601&8869700	1.23499763622223	0.552572233727155
5&18695701&18695800	0.750865784854985	0.4288539940354
5&160916601&160916700	1.5995987524076	0.615325250070283
5&191526451&191526550	0.260325467112666	0.206554159148316
5&217160301&217160400	1.83279250290867	0.646991440787415
5&109894801&109894900	65.6567719699742	0.984997773362766
5&31849501&31849600	0.935752575547606	0.483405052571293
5&4725451&4725550	238.593664658424	0.995826266936458
5&18803451&18803550	2.73561343273201	0.732306348607206
5&110801851&110801950	0.00500807145203005	0.00498311565278716
5&170239651&170239750	0.775694545454545	0.43684007896526
5&183817951&183818050	1.16892702790824	0.538942533735483
5&197310901&197311000	0.166212871771012	0.142523612793435
5&101041951&101042050	0.961017776212336	0.490060716363582
5&186514251&186514350	62.7263017750314	0.984307892155264
5&97780201&97780300	0.00260436982459324	0.00259760470129297
5&2798951&2799050	2.17462621906655	0.68500228657028
5&172600551&172600650	0.003520719560457	0.00350836758208548
5&101730751&101730850	65.6567719699742	0.984997773362766
5&159551901&159552000	1.76765820510307	0.63868370806909
5&20154451&20154550	0.751884937999004	0.429186256294779
5&18639901&18640000	0.872616766510085	0.46598790639707
5&46078851&46078950	78.0467712278778	0.98734926190575
5&132238201&132238300	0.949795713297121	0.4871257572369
5&204849501&204849600	90.1041012296793	0.989023545740505
5&157369351&157369450	0.446224646151983	0.308544490193323
5&5657301&5657400	0.920186279273888	0.479217193251612
5&203217751&203217850	3.75579244516915	0.789730100392463
5&136130301&136130400	0.000412205196000997	0.0004120353528876
5&52548551&52548650	0.0105621701124148	0.0104517766692571
5&190369551&190369650	0.446224646151983	0.308544490193323
5&216212101&216212200	0.340923743045662	0.254245437008458
5&74653201&74653300	0.446224646151983	0.308544490193323
5&184846751&184846850	1.00483052123103	0.501204720593555
5&213432801&213432900	65.6567719699742	0.984997773362766
5&59140351&59140450	0.460548709476478	0.315325813160698
5&132698201&132698300	0.832951886366435	0.454431942574141
5&39898951&39899050	0.133644613879424	0.117889338725018
5&197076101&197076200	0.96648291860479	0.491477911890791
5&123239851&123239950	0.236186525426868	0.191060588809856
5&73627001&73627100	0.964514762244092	0.490968447161127
5&170758851&170758950	3.25653523810758	0.765067139337347
5&132247751&132247850	0.980072733776493	0.494968046909696
5&31800501&31800600	1.13050322572329	0.530627324133477
5&16597251&16597350	33.574497951667	0.971076948061605
5&90482551&90482650	1.76177686058907	0.637914266619387
5&12091251&12091350	0.89188006527308	0.471425267195436
5&33772201&33772300	1.90244684377258	0.655463113081442
5&55013451&55013550	0.579656693555279	0.36695105710005
5&90989351&90989450	0.00500807145203005	0.00498311565278716
5&200611351&200611450	0.002521894703657	0.00251555074954494
5&206789301&206789400	0.605518674744711	0.377148322389332
5&33993701&33993800	0.214825207639247	0.176836310514756
5&49551751&49551850	0.379691964328661	0.275200533267883
5&11347501&11347600	0.383091685072494	0.276982133004736
5&13425951&13426050	65.6567719699742	0.984997773362766
5&22907451&22907550	2.61395696239664	0.723294989285971
5&89516301&89516400	65.6567719699742	0.984997773362766
5&187132901&187133000	0.794372793975183	0.442702205830574
5&59109351&59109450	2.19099064168767	0.68661769579145
5&17867401&17867500	1.50307833288992	0.600491927535703
5&194594001&194594100	1.73960521737881	0.634983904375545
5&5463601&5463700	66.1102153014112	0.985099138849299
5&51286951&51287050	0.626811770493753	0.385300734763869
5&103764951&103765050	65.6567719699742	0.984997773362766
5&111222551&111222650	1.5068911776785	0.601099557530037
5&170699651&170699750	0.00243298340172415	0.00242707836035871
5&83323601&83323700	1.00600371403848	0.501496436421445
5&76516101&76516200	2.59394704040373	0.721754386261723
5&21144901&21145000	2.06432444477457	0.673663798327475
5&23513701&23513800	1.11615081864445	0.527443889542537
5&1998551&1998650	152.950636531115	0.993504411397494
5&178626501&178626600	1.0630287600401	0.515275783173977
5&45185901&45186000	65.6567719699742	0.984997773362766
5&93934301&93934400	0.00346012919649283	0.0034481979859663
5&162714101&162714200	0.00500807145203005	0.00498311565278716
5&97190651&97190750	2.07787367675032	0.675100376096065
5&129239151&129239250	0.140615266459018	0.12328018973089
5&143080501&143080600	0.00591399215857376	0.00587922248291131
5&105298501&105298600	0.87084976383412	0.465483536235107
5&148221051&148221150	59.7884183376128	0.983549497957882
5&130174601&130174700	1.3338378105688	0.571521210483653
5&50963801&50963900	42.1406540750169	0.976820008378614
5&203629951&203630050	0.902642620700344	0.474415221692075
5&168773851&168773950	1.69131365578169	0.628434241452415
5&20274801&20274900	0.969376946760859	0.4922251925185
5&82165551&82165650	33.574497951667	0.971076948061605
5&131092801&131092900	4.2044256788309	0.807855840065597
5&156849851&156849950	0.873790365955982	0.466322370864676
5&162863651&162863750	0.00685789203699019	0.00681118168832732
5&1206551&1206650	1.13325050302917	0.531231799275321
5&57986351&57986450	0.328477049720925	0.247258354813076
5&216404301&216404400	0.00313262876438829	0.0031228460470346
5&104834951&104835050	4.83992091650191	0.828764804472901
5&7040801&7040900	0.778490930252363	0.437725555418996
5&202488851&202488950	0.575495211858848	0.365278934221482
5&14954151&14954250	5.96199044706715	0.856362916955557
5&177469301&177469400	8.99834642254132	0.899983461490643
5&83957701&83957800	0.785931174089069	0.440068007934259
5&183126201&183126300	2.80098325360229	0.736910180003483
5&180646101&180646200	0.79810048935897	0.443857556394691
5&137495901&137496000	1.04064079632942	0.509957851573516
5&156706301&156706400	2.52316367522943	0.716164194405507
5&211395851&211395950	164.888273555443	0.993971846360401
5&129686851&129686950	185.192063598825	0.994629201800166
5&77247301&77247400	4.07420502590365	0.802924794150998
5&43513101&43513200	0.230876069060508	0.187570523843825
5&166968051&166968150	1.18054313755184	0.541398662205449
5&193077651&193077750	1.71694837081852	0.631940006390797
5&217750951&217751050	2.0745523705017	0.674749401052869
5&103894101&103894200	0.00407072919447411	0.0040542255402066
5&154528301&154528400	1.15773429012733	0.536550906858422
5&59136151&59136250	0.235507948974894	0.190616296050783
5&148490451&148490550	0.886848563740295	0.470015761085933
5&160113251&160113350	0.00396081486381734	0.00394518870176681
5&49194051&49194150	0.145436227260676	0.126970165426397
5&189285251&189285350	0.701496401704349	0.412282036565976
5&167444451&167444550	0.871848428504733	0.465768710344342
5&195098401&195098500	6.62911571458102	0.868923209791042
5&212974401&212974500	0.730408334951142	0.42210172026926
5&2291151&2291250	0.00264314995219795	0.00263618212753357
5&129699151&129699250	1.45026845309731	0.591881453342009
5&56229901&56230000	0.00373151473208482	0.00371764229509206
5&12657851&12657950	0.723799754433409	0.419886215073347
5&54998301&54998400	0.876093738406456	0.466977593108224
5&85334701&85334800	0.914712295551539	0.477728323820082
5&62980001&62980100	0.828424091720766	0.453080932083497
5&202631001&202631100	1.33572633133089	0.571867651365559
5&153343251&153343350	131.313235054845	0.992442177083906
5&103580101&103580200	5.01919395144315	0.833864798498436
5&74538001&74538100	1.39491797116353	0.582449164422041
5&45875401&45875500	0.305522528599938	0.234023176089949
5&106757601&106757700	1.58657306676519	0.613388072098572
5&209009501&209009600	0.567295245425603	0.361958123130497
5&173489751&173489850	1.93282565634664	0.659031897161702
5&134016201&134016300	65.6567719699742	0.984997773362766
5&97016701&97016800	2.62280368652244	0.723970690512378
5&168304951&168305050	33.574497951667	0.971076948061605
5&39268301&39268400	62.7263017750314	0.984307892155264
5&133505751&133505850	0.643054831938467	0.39137758487329
5&78547501&78547600	0.0100161531837854	0.0099168247480126
5&189006751&189006850	96.2470537187488	0.989716912114457
5&215457751&215457850	0.00407072919447411	0.0040542255402066
5&175006101&175006200	0.0135332335835859	0.0133525306671356
5&144601&144700	1.22948977948651	0.551466883050561
5&141185801&141185900	1.8434490147882	0.648314425615089
5&78511801&78511900	250.689605298121	0.99602685220625
5&591351&591450	0.858403130005339	0.461903618297755
5&194286351&194286450	0.497105032020894	0.332044192884629
5&141892751&141892850	0.598350782423204	0.374355109656258
5&4619251&4619350	0.375398763686505	0.272938127907224
5&108982451&108982550	0.260074084723314	0.206395868208353
5&5537051&5537150	0.995305387200059	0.498823585394482
5&55815401&55815500	0.460548709476478	0.315325813160698
5&152952001&152952100	0.438533783724807	0.304847747537293
5&173273001&173273100	0.00333871430135337	0.00332760438101722
5&110025601&110025700	0.019518658	0.0191449738039027
5&203715051&203715150	0.0118607878000493	0.0117217585097221
5&57965651&57965750	0.928418915958982	0.4814404734758
5&6322751&6322850	0.837422269830406	0.455759290382227
5&67238951&67239050	4.01728990915817	0.800689213080018
5&102459001&102459100	0.0100161531837854	0.0099168247480126
5&27768901&27769000	1.44806306601677	0.591513791502482
5&81067351&81067450	0.525141756423126	0.344323243535556
5&166999701&166999800	18.1424510413078	0.947760085798727
5&173261851&173261950	1.08554309684268	0.520508590057954
5&8290151&8290250	0.98428042738614	0.496038974028846
5&176616751&176616850	33.0708607909667	0.970649406067688
5&99452351&99452450	65.6567719699742	0.984997773362766
5&198810651&198810750	0.0100161531837854	0.0099168247480126
5&402551&402650	0.55837708498783	0.358306786185958
5&128583301&128583400	1.24159575680011	0.553889234057302
5&162993101&162993200	168.100678628294	0.994086363176589
5&132745051&132745150	0.00402368571864422	0.00400756055447458
5&179259051&179259150	1.10604297385817	0.525175880828278
5&111547851&111547950	8.657	0.896448172310241
5&169171501&169171600	2.16907880644549	0.684450889019821
5&49124351&49124450	0.00661936636913644	0.00657583848501983
5&167536301&167536400	1.67757753785837	0.626528088968121
5&104484651&104484750	0.827739676608414	0.45287613285519
5&71380451&71380550	0.398851505956064	0.285127838271485
5&111371601&111371700	0.019518658	0.0191449738039027
5&150764251&150764350	1.12867915026703	0.530225116418059
5&165066501&165066600	0.0100161531837854	0.0099168247480126
5&102822101&102822200	1.60871302624897	0.61666921967347
5&144545101&144545200	65.6567719699742	0.984997773362766
5&140712701&140712800	0.404480377535317	0.287992900438472
5&187478401&187478500	0.301448494335254	0.231625374071547
5&96790751&96790850	0.00373151473208482	0.00371764229509206
5&18860751&18860850	2.7113541568828	0.730556568376673
5&202291001&202291100	0.0217075134068681	0.0212463088721789
5&145530751&145530850	1.53153827274305	0.604983258295184
5&99959551&99959650	0.508157298316638	0.336939189886777
5&174969751&174969850	1.47360609547998	0.595731914702466
5&44094851&44094950	0.920186279273888	0.479217193251612
5&137330751&137330850	1.4874555613971	0.59798276780537
5&210466251&210466350	0.860036903354045	0.46237625812865
5&15612851&15612950	2.27025895182337	0.694213817703201
5&59334601&59334700	1.66590548247617	0.624892927910118
5&190088001&190088100	0.676000345034047	0.40334141161547
5&18005401&18005500	0.83222352200126	0.454215062740957
5&177753451&177753550	1.43031835229561	0.588531272433742
5&84312551&84312650	0.446224646151983	0.308544490193323
5&178356051&178356150	0.552111066377485	0.355716210223327
5&76202201&76202300	1.16052805633314	0.537150190172856
5&169548751&169548850	4.80561123019148	0.827752848003393
5&195614601&195614700	352.461841299622	0.997170840291209
5&190315751&190315850	0.150794803782816	0.131035353381101
5&46984651&46984750	1.29264555318111	0.56382267698883
5&23759501&23759600	1.0123925725167	0.503079064364962
5&113126701&113126800	0.546494089255076	0.35337612542594
5&92772551&92772650	1.61978507408625	0.618289297892581
5&63450951&63451050	0.910944417946976	0.476698542035906
5&154474901&154475000	0.00661936636913644	0.00657583848501983
5&59726751&59726850	542.601472038292	0.998160417049184
5&194462751&194462850	0.0100161531837854	0.0099168247480126
5&28833601&28833700	0.445784059008204	0.308333776562738
5&75584951&75585050	65.6567719699742	0.984997773362766
5&183483301&183483400	0.126634992031694	0.112401081918581
5&91151251&91151350	0.00661936636913644	0.00657583848501983
5&91631301&91631400	1.21512206766852	0.548557610167041
5&88443501&88443600	0.809515107769057	0.447365763509488
5&133604401&133604500	4.12431046333339	0.804851792810872
5&55023301&55023400	1.12594227998043	0.529620343215902
5&205264951&205265050	0.182092747104386	0.15404269043223
5&175788101&175788200	1.03646349835991	0.508952652082709
5&190198351&190198450	1.16211520904796	0.537489956217306
5&195885101&195885200	1.18250062253957	0.541809981783009
5&198314051&198314150	0.902685757790805	0.474427137584142
5&62988001&62988100	2.00739569221994	0.667486389440879
5&149441551&149441650	0.00253742807742808	0.00253100583216541
5&54990301&54990400	1.03484757087838	0.508562698105033
5&157198551&157198650	0.00173006153131609	0.00172707358774019
5&83406651&83406750	65.6567719699742	0.984997773362766
5&194737451&194737550	0.869566	0.465116502974487
5&19389551&19389650	2.49188389319515	0.713621635029515
5&217334251&217334350	0.0863866696500257	0.0795174241946974
5&40624051&40624150	3.24918	0.764660475668247
5&155457951&155458050	1.03937521168	0.509653743816854
5&144254851&144254950	2.47634265904721	0.712341360424441
5&196555401&196555500	0.877638071127077	0.467415997056485
5&190815901&190816000	1.30891397758868	0.566895947745808
5&80823051&80823150	0.00257171629067662	0.00256511953099124
5&101124551&101124650	1.28728301580491	0.562800058807724
5&64385951&64386050	0.172705298309189	0.147270843372325
5&138993351&138993450	0.00500807145203005	0.00498311565278716
5&139325801&139325900	0.00685789203699019	0.00681118168832732
5&216417601&216417700	83.0213658142493	0.988098265360138
5&168680901&168681000	3.05651434096365	0.753482937333227
5&48103201&48103300	0.530221339568852	0.346499768274206
5&171398701&171398800	0.472487796962507	0.320877224203263
5&135476551&135476650	7.61064949191972	0.883864742033873
5&161029601&161029700	1.10875237608857	0.525785952234537
5&90799801&90799900	1.21380119136262	0.548288254653758
5&202927051&202927150	7.20772	0.878163485109141
5&55586751&55586850	0.00500807145203005	0.00498311565278716
5&97863701&97863800	0.869566	0.465116502974487
5&151677001&151677100	0.0100161531837854	0.0099168247480126
5&212719001&212719100	1.700484	0.629696010048569
5&193982751&193982850	0.492632022673459	0.330042512280491
5&167968551&167968650	1.77665652153136	0.639854626510128
5&105717751&105717850	2.03280310439992	0.670272033634751
5&76023501&76023600	1.21432942092674	0.548396010751878
5&193141201&193141300	0.670639173225922	0.401426701811948
5&134577801&134577900	0.643661825222237	0.391602345047594
5&19670751&19670850	292.470948776888	0.996592507693972
5&102646051&102646150	65.6567719699742	0.984997773362766
5&12937601&12937700	0.0100161531837854	0.0099168247480126
5&169537201&169537300	78.0467712278778	0.98734926190575
5&173299401&173299500	1.25300768933206	0.556148873909762
5&48833501&48833600	2.22106239471425	0.689543424666036
5&30991701&30991800	0.485863676884043	0.326990749180256
5&54920001&54920100	130.890062463518	0.992417927618492
5&55660001&55660100	4.58534742470769	0.820960107946672
5&142742301&142742400	1.75672004753303	0.637250071549742
5&50846401&50846500	191.001420176483	0.994791705191134
5&200505351&200505450	1.0307812404779	0.507578669692323
5&147174401&147174500	0.772197204548242	0.435728711548829
5&180459151&180459250	1.06407142756868	0.515520642045841
5&18193601&18193700	1.68836843914175	0.628027176096724
5&205956951&205957050	0.0205533982831678	0.0201394638612187
5&88634501&88634600	27.2801420975626	0.964639498749683
5&148280701&148280800	0.494440437831642	0.330853224601611
5&55093001&55093100	1.92553427294008	0.658182093694965
5&44477101&44477200	0.000436967923632814	0.000436777066065165
5&83283901&83284000	1.00905279089301	0.502252999755419
5&151451101&151451200	1.39437789025234	0.582354980777653
5&94165301&94165400	1.21572328255301	0.548680104652881
5&80321601&80321700	1.39977434952798	0.583294154220502
5&27672901&27673000	0.879982991677297	0.468080294115952
5&146255101&146255200	0.993085134996357	0.498265286092845
5&18868751&18868850	1.35905627729576	0.576101676918738
5&197962301&197962400	0.919880826295337	0.479134336723581
5&6871051&6871150	18.0793539729844	0.947587323899124
5&97606051&97606150	0.00674527176467336	0.00670007791827014
5&2091701&2091800	1.02439054529637	0.506024169929326
5&127762651&127762750	1.21581953545889	0.54869970952174
5&96798751&96798850	0.282650842724643	0.220364602204781
5&171911901&171912000	1.13364110606158	0.531317616088739
5&101740001&101740100	0.401932123792423	0.286698704574327
5&148997001&148997100	0.00500807145203005	0.00498311565278716
5&201372501&201372600	2.99365744455874	0.749602960724016
5&132697001&132697100	1.02583306567811	0.50637591174608
5&54417101&54417200	0.00500807145203005	0.00498311565278716
5&175574151&175574250	1.04538951399497	0.511095567295227
5&211553751&211553850	65.6567719699742	0.984997773362766
5&214173251&214173350	0.858940723937272	0.462059232377254
5&92287851&92287950	253.891971605119	0.996076769332111
5&67155201&67155300	65.6567719699742	0.984997773362766
5&90640901&90641000	2.03937396704785	0.670984876872095
5&48311251&48311350	1.39308852517963	0.58212995905576
5&204115851&204115950	1.02821304242345	0.506955147667758
5&76646951&76647050	33.574497951667	0.971076948061605
5&16246551&16246650	0.840500962730613	0.456669667525533
5&128336151&128336250	0.424431125406339	0.297965354614997
5&59543001&59543100	56.8435849853731	0.982711998223262
5&108899201&108899300	0.00200851806041198	0.00200449200202396
5&101179851&101179950	0.921167502309477	0.479483179474003
5&28331051&28331150	0.0100161531837854	0.0099168247480126
5&132237001&132237100	1.20514827995255	0.54651575629122
5&44862651&44862750	0.0100161531837854	0.0099168247480126
5&167383151&167383250	0.019518658	0.0191449738039027
5&80893351&80893450	0.644197539432563	0.391800573825749
5&197996451&197996550	0.0100161531837854	0.0099168247480126
5&58371251&58371350	3.49150938030664	0.777357695302925
5&110960801&110960900	0.43587848090883	0.30356223503882
5&94126401&94126500	0.818025541223019	0.449952722156323
5&23146251&23146350	1.46036856888402	0.593556830205491
5&109502251&109502350	0.00213828115071975	0.00213371866032743
5&181538801&181538900	0.947112475487168	0.486418985760029
5&90919601&90919700	0.820435088917828	0.450680770719236
5&24318851&24318950	0.00339498613734637	0.00338349920445154
5&165358401&165358500	0.032334125610846	0.0313213762954057
5&40694351&40694450	0.00165844676461692	0.00165570087286115
5&30747101&30747200	168.848952790696	0.994112415863804
5&63897701&63897800	0.136914516403303	0.120426394797421
5&36305601&36305700	0.526759784262204	0.345018115942029
5&180807451&180807550	1.10280944393094	0.524445734782974
5&104006901&104007000	0.665095702716608	0.399433919402652
5&29734351&29734450	0.120038738492389	0.107173738163704
5&147204451&147204550	0.740503297388824	0.42545354467283
5&76825551&76825650	0.019518658	0.0191449738039027
5&168121201&168121300	227.570327539447	0.995624978925458
5&97800401&97800500	2.06691130857912	0.673939054839087
5&163754201&163754300	0.00287294273148503	0.00286471257631112
5&59174401&59174500	1.70743812632858	0.630647145626168
5&15579451&15579550	0.418449264522563	0.295004745667381
5&110742801&110742900	1.31883628108326	0.568749200554666
5&73722451&73722550	292.470948776888	0.996592507693972
5&131931601&131931700	1.74232859250289	0.63534639768048
5&210739351&210739450	0.846003425008416	0.458289195755181
5&183766001&183766100	33.574497951667	0.971076948061605
5&213566901&213567000	0.756886183144434	0.430811164892752
5&132759351&132759450	0.833669109640287	0.454645336640823
5&179245351&179245450	4.15027585037036	0.805835642778612
5&97065751&97065850	1.07050430121279	0.517025876539231
5&28242251&28242350	0.00333871430135337	0.00332760438101722
5&50571101&50571200	96.2470537187488	0.989716912114457
5&64914901&64915000	0.00528631422148796	0.00525851605329152
5&8948201&8948300	0.920186279273888	0.479217193251612
5&50640051&50640150	1.13177097079691	0.530906455853382
5&55866451&55866550	1.3149534764963	0.568025876047622
5&10359351&10359450	107.703602194907	0.990800672840565
5&49114401&49114500	0.269150801841101	0.212071568997676
5&166967251&166967350	0.225612707247951	0.184081566643146
5&57916601&57916700	0.877784916994158	0.467457646000939
5&139719601&139719700	0.00407072919447411	0.0040542255402066
5&2307451&2307550	0.798220780884977	0.443894759403314
5&214203201&214203300	0.00528631422148796	0.00525851605329152
5&141943451&141943550	0.874149612153007	0.466424668812215
5&158772401&158772500	1.78489470011084	0.640919996019886
5&40511101&40511200	0.9353723015193	0.483303548771994
5&23650101&23650200	1.24196388273047	0.553962484541853
5&141517751&141517850	1.39477563263021	0.582424346408733
5&63951351&63951450	0.121118242546814	0.108033424085289
5&25305201&25305300	0.83981522463885	0.456467156805762
5&199165651&199165750	0.297301487723952	0.229169156543212
5&180461051&180461150	0.650129145542804	0.393986826606197
5&90525851&90525950	1.1456543131436	0.533941700732352
5&31138201&31138300	0.199755662635883	0.166496953385506
5&101962001&101962100	0.879229748395309	0.46786708711167
5&31658351&31658450	0.128525043157007	0.113887630528307
5&83932751&83932850	0.846942673706538	0.458564678678873
5&84241651&84241750	27.0806519854092	0.964388291250516
5&36001001&36001100	65.6567719699742	0.984997773362766
5&140213001&140213100	0.00630655383879702	0.00626703047370522
5&197740301&197740400	7.03050928867081	0.875474896541024
5&2194751&2194850	0.197278611803319	0.164772518157809
5&184690351&184690450	6.12917361170816	0.859731288019454
5&127940651&127940750	1.09238931419123	0.522077467506793
5&62720851&62720950	0.942431996365568	0.485181462274575
5&23026601&23026700	1.80702011646169	0.643750326499078
5&92322451&92322550	18.5888256450978	0.948950487481098
5&4195851&4195950	0.00507484296025126	0.00504921896692221
5&30857351&30857450	1.311863485613	0.567448508000962
5&35767151&35767250	1.23016157808601	0.551601996094728
5&151469001&151469100	1.05840906821636	0.514187915589338
5&181163551&181163650	0.305522528599938	0.234023176089949
5&101209801&101209900	0.7764639839272	0.437083999986695
5&15175251&15175350	0.476557899808059	0.322749212794166
5&91369501&91369600	0.473591071278398	0.321385681895819
5&20511701&20511800	1.4666459195255	0.594591184699762
5&132478751&132478850	1.1368518743521	0.532021843908482
5&174997201&174997300	0.446224646151983	0.308544490193323
5&43650701&43650800	1.31883628108326	0.568749200554666
5&142960301&142960400	0.409944912823732	0.290752432307958
5&169833551&169833650	0.892316025631175	0.471547042642387
5&179827651&179827750	0.582227041909635	0.367979453319752
5&33003901&33004000	0.00661936636913644	0.00657583848501983
5&105215051&105215150	2.37985960014779	0.704129721851087
5&1355801&1355900	0.806049178400572	0.446305221386277
5&182330401&182330500	1.07062359128475	0.517053701015965
5&171351151&171351250	0.473212097446204	0.321211112959574
5&12632801&12632900	0.786896111487486	0.440370375439701
5&101153101&101153200	4.88146246498725	0.829974261341789
5&165811001&165811100	0.0100161531837854	0.0099168247480126
5&138660301&138660400	0.00106009374219268	0.00105897113352087
5&16455851&16455950	33.574497951667	0.971076948061605
5&113656301&113656400	65.6567719699742	0.984997773362766
5&89454701&89454800	0.966428929145008	0.491463950118556
5&194821751&194821850	0.0100161531837854	0.0099168247480126
5&179286401&179286500	0.216373167684657	0.177883871029907
5&133325101&133325200	0.480538960290648	0.324570290400404
5&19779651&19779750	6.34820013583881	0.863912253134917
5&190087201&190087300	1.26879066435862	0.55923655024264
5&217689151&217689250	0.00528631422148796	0.00525851605329152
5&27976501&27976600	0.00083468000307895	0.000833983893400238
5&100677501&100677600	20.3104685698087	0.953074706136836
5&30607501&30607600	0.0100161531837854	0.0099168247480126
5&5904901&5905000	2.0442775077331	0.671514834813912
5&80095301&80095400	0.0111729917856836	0.0110495354172313
5&59059151&59059250	1.38249865695696	0.580272586060029
5&56940451&56940550	0.671772215536022	0.401832384396119
5&110354401&110354500	0.00528631422148796	0.00525851605329152
5&158125751&158125850	0.805614687882497	0.446171984138691
5&77106951&77107050	0.15996707077025	0.137906562006133
5&31808501&31808600	65.6567719699742	0.984997773362766
5&10573701&10573800	0.279141966030516	0.218225946332416
5&110233851&110233950	1.700484	0.629696010048569
5&150124051&150124150	13.4991790612324	0.931030577953632
5&82116501&82116600	3.40096	0.772776848687559
5&153568651&153568750	2.86304080519206	0.741136568204
5&16342951&16343050	0.445542101038985	0.308218003971487
5&150549401&150549500	1.46911848535506	0.594997159540442
5&175357901&175358000	99.2308838152623	0.990023035196985
5&140844401&140844500	1.076857378396	0.518503287513983
5&217696851&217696950	1.82816228453963	0.646413501280822
5&22864751&22864850	0.929667385029479	0.481775974575679
5&13214801&13214900	0.0118607878000493	0.0117217585097221
5&159708501&159708600	0.00452879602775006	0.00450837850110268
5&201221651&201221750	2.58307415243704	0.72091004610668
5&151498751&151498850	8.57664445700819	0.895579291422039
5&5507801&5507900	0.0052761400435744	0.00524844849430695
5&203870551&203870650	2.39708938166058	0.7056303536202
5&92382651&92382750	131.313235054845	0.992442177083906
5&177736201&177736300	0.508469706484754	0.337076511579182
5&130217351&130217450	0.728610198543065	0.421500578416791
5&203526151&203526250	0.0100161531837854	0.0099168247480126
5&56909451&56909550	0.181647723819364	0.153724092348129
5&56010851&56010950	0.0100161531837854	0.0099168247480126
5&210755701&210755800	0.711159686124671	0.415601005500113
5&166684551&166684650	1.1008053245755	0.523992067088813
5&110693851&110693950	0.872613818301244	0.465987065658227
5&9242601&9242700	0.0942202066035914	0.0861071711479781
5&61061701&61061800	2.14197703609202	0.681729055141728
5&144356251&144356350	1.18182200929796	0.541667470701806
5&155012601&155012700	0.00315549954733575	0.00314557369097776
5&197504151&197504250	1.40071942446043	0.583458195984417
5&97788201&97788300	1.20102041999559	0.545665278288512
5&43026501&43026600	2.05580527151876	0.672754016978643
5&132735701&132735800	0.359251400697706	0.264300923665263
5&97523601&97523700	0.938217745113629	0.484062096469262
5&146453601&146453700	1.32878713219766	0.570591924794644
5&107424751&107424850	0.0100161531837854	0.0099168247480126
5&109846901&109847000	125.34480264906	0.992085151276245
5&149654901&149655000	0.216022256663025	0.177646630626505
5&206027701&206027800	3.66756078248433	0.785755334188118
5&22779901&22780000	0.58916307369948	0.370737958520482
5&55895051&55895150	0.489379779662928	0.328579578120554
5&162073451&162073550	33.574497951667	0.971076948061605
5&102486451&102486550	0.418888448027252	0.295222960345933
5&30674951&30675050	2.05600239884291	0.672775125968936
5&44944001&44944100	65.6567719699742	0.984997773362766
5&213022151&213022250	1.624586	0.618987527937739
5&208153701&208153800	2.24315838150289	0.691658598697053
5&48035551&48035650	1.30703040132193	0.566542339699122
5&82663151&82663250	0.00500807145203005	0.00498311565278716
5&54788851&54788950	0.0100161531837854	0.0099168247480126
5&73782651&73782750	226.814331249466	0.995610460524957
5&89769001&89769100	62.7263017750314	0.984307892155264
5&52540551&52540650	0.262915586409833	0.208181440817624
5&133184251&133184350	0.489346381697378	0.328564521800281
5&32256751&32256850	131.313235054845	0.992442177083906
5&171088501&171088600	1.70048	0.629695461547577
5&213121001&213121100	0.00346012919649283	0.0034481979859663
5&137340001&137340100	1.07510173427864	0.518095916223776
5&204202301&204202400	0.875832700902268	0.466903418668944
5&128840901&128841000	0.0931677191659149	0.0852272872062136
5&16160851&16160950	0.00407072919447411	0.0040542255402066
5&33994001&33994100	0.735685371984461	0.423858715328879
5&58688351&58688450	0.00500807145203005	0.00498311565278716
5&49528701&49528800	0.00298520722004876	0.00297632228128547
5&153694551&153694650	2.2673399240906	0.693940629615288
5&112688401&112688500	7.77421874278372	0.886029739021216
5&137762001&137762100	0.350179121850279	0.259357529814559
5&40337801&40337900	1.1331261140089	0.531204463987061
5&137108401&137108500	39.04500757116	0.975028098116276
5&91040651&91040750	0.00500807145203005	0.00498311565278716
5&135289851&135289950	0.963506070339405	0.490706947584255
5&40589251&40589350	0.903017965790597	0.474518886328771
5&61301151&61301250	5.80896661527964	0.85313483579785
5&58401301&58401400	0.405397170294334	0.288457369107575
5&85277101&85277200	0.000520319944125739	0.000520049352075924
5&144518251&144518350	0.872616766510085	0.46598790639707
5&178956051&178956150	0.479490583116344	0.324091676275737
5&155838151&155838250	0.318902264017153	0.241793704293016
5&33208151&33208250	0.0100161531837854	0.0099168247480126
5&132251501&132251600	1.76398581513676	0.638203642535509
5&25788101&25788200	1.67560114916895	0.626252216138193
5&19035101&19035200	65.6567719699742	0.984997773362766
5&2077701&2077800	1.66590548247617	0.624892927910118
5&59204951&59205050	0.61377483229089	0.380334864573136
5&47123801&47123900	0.927332056743132	0.481148047892779
5&20125551&20125650	0.970766324168209	0.492583170446621
5&182263451&182263550	0.57491103800188	0.365043500318139
5&109671601&109671700	0.051696737080661	0.049155555264118
5&63990001&63990100	6.80194	0.871826750782498
5&142411401&142411500	0.00528631422148796	0.00525851605329152
5&6189651&6189750	0.688158929976396	0.407638710880153
5&111726801&111726900	0.736376738207455	0.424088115213783
5&135296151&135296250	0.019518658	0.0191449738039027
5&21249301&21249400	122.672174293979	0.991914106744635
5&90147701&90147800	5.26508131153359	0.840385152199211
5&144153601&144153700	2.25082225082225	0.69238551884925
5&210231501&210231600	65.6567719699742	0.984997773362766
5&7706951&7707050	0.436307935465331	0.303770469195366
5&8375001&8375100	0.789346170788497	0.441136647382581
5&198642001&198642100	65.6567719699742	0.984997773362766
5&107731601&107731700	0.431053195616912	0.301213956921489
5&91009651&91009750	0.567834228436941	0.362177466302063
5&65057201&65057300	244.720400679578	0.995930333837832
5&209604551&209604650	0.946173814387725	0.486171279971412
5&133757201&133757300	0.441881481379671	0.306461721775395
5&171998701&171998800	0.00859989161276678	0.0085265640857996
5&40185451&40185550	0.0100161531837854	0.0099168247480126
5&178076851&178076950	0.914783165913266	0.477747654250425
5&138393351&138393450	0.190675945221442	0.160140923302167
5&139925801&139925900	1.25575667080132	0.556689773793391
5&56722201&56722300	2.65472967171356	0.726381951655773
5&207498801&207498900	0.019518658	0.0191449738039027
5&192053101&192053200	1.02861618475287	0.507053129361767
5&4968851&4968950	0.120880445955563	0.107844191940123
5&65742501&65742600	0.120473563218391	0.107520219283308
5&210691501&210691600	0.00257171629067662	0.00256511953099124
5&29528101&29528200	2.07486560769573	0.674782534398507
5&202302451&202302550	212.638049439995	0.995319185872454
5&37798551&37798650	65.6567719699742	0.984997773362766
5&135636151&135636250	1.83719830343199	0.647539617237766
5&135461751&135461850	5.01404719182525	0.833722621704852
5&112278201&112278300	4.6112749053855	0.821787380432879
5&153234551&153234650	7.47608593761325	0.882021016851371
5&200667001&200667100	4.31629642704052	0.811899126821888
5&21200301&21200400	1.58082357236198	0.612526787685531
5&203433651&203433750	1.08103102414437	0.519468961107317
5&40843251&40843350	0.135111794776177	0.119029504757123
5&136964251&136964350	1.498089542604	0.59969409304776
5&182775201&182775300	0.872616766510085	0.46598790639707
5&144933401&144933500	0.908881195308546	0.476132929352702
5&192961151&192961250	0.0205533982831678	0.0201394638612187
5&167368551&167368650	0.00112645681887961	0.00112518934167315
5&13446351&13446450	0.0100062635724407	0.0099071302162504
5&184363301&184363400	1.48885853096202	0.598209384920939
5&202327051&202327150	65.6567719699742	0.984997773362766
5&203023901&203024000	1.45815424389132	0.593190702949146
5&85481901&85482000	0.0100161531837854	0.0099168247480126
5&45788701&45788800	0.00685789203699019	0.00681118168832732
5&216814451&216814550	2.23208506328017	0.690602202472628
5&49217501&49217600	0.019518658	0.0191449738039027
5&39417451&39417550	1.77080521655776	0.639094082101402
5&194784901&194785000	0.815965972714854	0.449328888853017
5&9059351&9059450	117.001043799985	0.99152549869224
5&5453451&5453550	0.0100161531837854	0.0099168247480126
5&145697651&145697750	62.7263017750314	0.984307892155264
5&205356951&205357050	0.662872847855206	0.39863110923375
5&61113101&61113200	65.6567719699742	0.984997773362766
5&204038901&204039000	0.855528847105785	0.461070087075295
5&154497251&154497350	0.920186279273888	0.479217193251612
5&36863501&36863600	5.09065421445959	0.83581402509669
5&109753701&109753800	4.8787152592471	0.829894805939611
5&7973851&7973950	1.45533614343749	0.592723789501183
5&175685551&175685650	0.00661936636913644	0.00657583848501983
5&12859401&12859500	0.635811651147421	0.388682676701464
5&59782801&59782900	0.872616766510085	0.46598790639707
5&216243051&216243150	95.8756193822005	0.989677485353103
5&52761351&52761450	0.00632576630649667	0.00628600252353077
5&50587951&50588050	0.730266730914582	0.422054425405601
5&48779701&48779800	0.872616766510085	0.46598790639707
5&103458351&103458450	2.54096843711571	0.717591382764612
5&209695851&209695950	240.674778040956	0.995862207847645
5&63920301&63920400	0.902985074626866	0.474509803921569
5&208210051&208210150	0.96512484361509	0.491126478173073
5&22016051&22016150	0.772239382959285	0.43574214092331
5&111836201&111836300	0.638062333237962	0.389522620898499
5&171969051&171969150	2.14644418012835	0.682180918283696
5&150362501&150362600	0.839382064165438	0.456339158958953
5&127834701&127834800	0.019518658	0.0191449738039027
5&154415501&154415600	1.29927099166433	0.565079538851508
5&171311901&171312000	0.404118328646724	0.287809310940488
5&152622551&152622650	0.979518680183986	0.494826691957736
5&148397001&148397100	1.7046028525131	0.630259947751366
5&40125651&40125750	1.50165033346944	0.600263879159667
5&33924301&33924400	1.35359464611684	0.575118000183301
5&58106451&58106550	65.6567719699742	0.984997773362766
5&163187251&163187350	1.52933358754029	0.604638943267079
5&58719701&58719800	0.586313140019998	0.369607440818782
5&197362301&197362400	3.78479673492309	0.791004706072206
5&88519401&88519500	0.517350896847482	0.340956661983958
5&45065251&45065350	3.0144946575133	0.750902645211283
5&143678401&143678500	0.019518658	0.0191449738039027
5&171202851&171202950	62.7263017750314	0.984307892155264
5&129094101&129094200	0.446224646151983	0.308544490193323
5&72295501&72295600	1.79508012895388	0.642228503705091
5&165703101&165703200	0.361397399453271	0.265460621269297
5&167983151&167983250	0.28391711421847	0.221133522619404
5&43621751&43621850	0.83214822789569	0.454192633120876
5&62012201&62012300	1.06291136271102	0.515248198213506
5&28779101&28779200	0.0965340514936379	0.0880356167345142
5&211702201&211702300	101.25099238992	0.990220143818393
5&97305101&97305200	0.704129732902847	0.413190216277383
5&45619351&45619450	0.4423444748908	0.306684348012142
5&6917751&6917850	4.96654153745716	0.832398719807424
5&56439801&56439900	65.6567719699742	0.984997773362766
5&40875951&40876050	0.0100161531837854	0.0099168247480126
5&34811951&34812050	0.0100161531837854	0.0099168247480126
5&5742301&5742400	2.09053602339879	0.67643153406759
5&105090201&105090300	0.009759329	0.00966500503606637
5&128936151&128936250	255.385431078892	0.996099622370148
5&214677901&214678000	1.3052432875787	0.566206306558496
5&73940201&73940300	131.313235054845	0.992442177083906
5&135872951&135873050	0.157746097359154	0.136252756730493
5&13141401&13141500	0.223112094092533	0.182413447769942
5&130906301&130906400	0.122585677417494	0.109199395541463
5&83858001&83858100	0.0314376936804603	0.0304794888465649
5&55522801&55522900	50.9340724130158	0.980744818314125
5&207281051&207281150	33.574497951667	0.971076948061605
5&145237651&145237750	0.872107960337742	0.465842771257918
5&29217601&29217700	6.38926984740197	0.864668631589954
5&890951&891050	0.958232280520279	0.48933535109823
5&88115201&88115300	1.18992980007389	0.543364358087525
5&55679351&55679450	0.152761801029461	0.132518097748415
5&103779751&103779850	1.64427000790637	0.621823793708661
5&50815951&50816050	0.589978766809609	0.37106078340495
5&143288201&143288300	248.450960512978	0.995991196033306
5&196035351&196035450	1.025713253321	0.506346715972473
5&20461501&20461600	78.0467712278778	0.98734926190575
5&96514201&96514300	0.0111729917856836	0.0110495354172313
5&90822301&90822400	0.181353026561666	0.153512982558224
5&76380751&76380850	0.431871124150168	0.301613124858907
5&110360801&110360900	0.970675898688945	0.492559887363883
5&71462851&71462950	0.597211133390975	0.37390869679393
5&160214351&160214450	0.447658360141314	0.309229285352668
5&92749901&92750000	0.650545260741227	0.394139607204155
5&105247101&105247200	1.36510998533062	0.577186682140616
5&144892051&144892150	0.57329954791348	0.364393130776522
5&14201351&14201450	0.223112094092533	0.182413447769942
5&81943251&81943350	4.11856906893854	0.804632899052122
5&17669851&17669950	3.49541750482368	0.777551251040203
5&45378101&45378200	1.61924945776525	0.6182112409968
5&159605151&159605250	3.96136	0.798442362578003
5&199520251&199520350	0.0100161531837854	0.0099168247480126
5&179509201&179509300	3.3742723526327	0.771390549242289
5&171439901&171440000	2.20922713351009	0.688398496460968
5&107286751&107286850	2.41158974145641	0.706881519823923
5&2351201&2351300	0.706483954773318	0.413999764133243
5&60216651&60216750	0.879115444015026	0.467834718093029
5&196223251&196223350	131.313235054845	0.992442177083906
5&82458551&82458650	0.981935113733351	0.495442614104399
5&163098301&163098400	2.75685575239469	0.733819963845409
5&67309001&67309100	0.00373151473208482	0.00371764229509206
5&196842801&196842900	0.391317074517781	0.281256574568675
5&54951051&54951150	0.90608821443969	0.475365309735175
5&144260451&144260550	0.780528714135162	0.438369068658508
5&203235151&203235250	0.745030559473437	0.426944133114924
5&55318101&55318200	1.21779284015057	0.549101258739699
5&76415651&76415750	0.902720318284675	0.474436683946534
5&141343451&141343550	0.701915438508946	0.412426741438985
5&171172801&171172900	0.00500314204568757	0.00497823522770651
5&58900901&58901000	0.0100161531837854	0.0099168247480126
5&65602101&65602200	0.946379691359171	0.486225629850416
5&182150601&182150700	1.77475162083002	0.639607382335408
5&187295951&187296050	1.18222132218791	0.541751338495128
5&170094601&170094700	0.0100161531837854	0.0099168247480126
5&166367251&166367350	0.243819719925441	0.196024967299969
5&167089001&167089100	1.22720345164745	0.551006442963122
5&139534201&139534300	0.0100161531837854	0.0099168247480126
5&34174151&34174250	1.03189448777005	0.507848460626774
5&128708201&128708300	0.0100161531837854	0.0099168247480126
5&170462551&170462650	1.267995	0.559081920374604
5&53202451&53202550	11.53624	0.920231265515019
5&179424401&179424500	0.806743264874251	0.446517931218302
5&163622001&163622100	0.00299441239821059	0.00298547266185741
5&25378701&25378800	1.91055941826426	0.656423437458508
5&215441501&215441600	1.32958894046148	0.57073972037234
5&165450251&165450350	215.061253074276	0.995371682864136
5&200479001&200479100	0.934773165890484	0.483143544871449
5&216473251&216473350	0.0109679289642911	0.0108489385766445
5&31611451&31611550	0.864048538699998	0.463533282938325
5&126901251&126901350	0.280348514550776	0.218962658498604
5&82393401&82393500	304.408585801216	0.996725697814367
5&134158801&134158900	5.23569854642899	0.839633043105865
5&132030501&132030600	0.223777620596973	0.18285807554465
5&101362001&101362100	0.959171010931122	0.489580034402032
5&187635951&187636050	1.04063669108012	0.5099568657316
5&7703051&7703150	0.135111794776177	0.119029504757123
5&163607401&163607500	0.212076887078443	0.17496983016451
5&182930401&182930500	1.61600093507621	0.617737139696065
5&40232601&40232700	2.38679133508422	0.704735278598103
5&89318501&89318600	6.03523889859191	0.857858416122849
5&25417851&25417950	1.38984760261253	0.581563276709853
5&53169101&53169200	1.02010515908311	0.504976265466356
5&48670601&48670700	0.513341877016729	0.339210779013587
5&67340001&67340100	1.58793627400168	0.613591721695017
5&39562901&39563000	0.199755662635883	0.166496953385506
5&142360301&142360400	1.11238550465257	0.526601561221907
5&70552201&70552300	179.063783152155	0.994446412362918
5&63048851&63048950	0.998520740476435	0.499629911390559
5&197559601&197559700	0.0012121462674258	0.00121067874770072
5&110954401&110954500	1.36792264230094	0.577688906666187
5&49193751&49193850	0.235590437728164	0.19067033098875
5&140447651&140447750	1.00307056760447	0.500766465159574
5&157886251&157886350	0.446224646151983	0.308544490193323
5&204172351&204172450	0.0100161531837854	0.0099168247480126
5&76770151&76770250	1.05211337900816	0.51269749019261
5&37464201&37464300	268.595674728233	0.996290741678226
5&133925101&133925200	0.705829607270262	0.413774977443239
5&1086801&1086900	0.877846515823917	0.467475114939709
5&100437101&100437200	0.888252164438011	0.470409716015009
5&85333001&85333100	65.6567719699742	0.984997773362766
5&103292451&103292550	0.688668430042068	0.407817436383833
5&65432901&65433000	0.166324463998883	0.142605654886651
5&162234001&162234100	196.969852582268	0.994948725844081
5&139798451&139798550	0.842386773612332	0.45722580387433
5&29312801&29312900	0.325093103105476	0.245336046458616
5&112448001&112448100	1.51539235051933	0.602447705705419
5&137278451&137278550	0.428452094538153	0.299941521438757
5&164788851&164788950	0.00380237547922576	0.00378797218666719
5&75637601&75637700	0.986441135757453	0.496587146732295
5&203510651&203510750	0.19441268726983	0.162768437862307
5&8350201&8350300	0.879426916384284	0.467922912414259
5&81975951&81976050	1.05211337900816	0.51269749019261
5&10151&10250	0.762067066935843	0.43248471141399
5&216801701&216801800	3.47482283649514	0.776527465658676
5&184548851&184548950	96.2470537187488	0.989716912114457
5&214117601&214117700	1.13611523808123	0.531860462313703
5&61297651&61297750	2.43889813453054	0.709209182453287
5&175957901&175958000	0.00722870422493482	0.00717682507916345
5&32983701&32983800	1.74522942775712	0.635731720675525
5&192959051&192959150	0.00333871430135337	0.00332760438101722
5&67460201&67460300	1.52734155625351	0.604327322705688
5&91120201&91120300	1.55666428510919	0.608865346215258
5&77170551&77170650	0.347218955209252	0.257730158759028
5&123005501&123005600	1.700484	0.629696010048569
5&25475351&25475450	0.00257171629067662	0.00256511953099124
5&91718001&91718100	0.796594733631644	0.443391444224822
5&135822751&135822850	0.393646957512119	0.282458161581209
5&45441651&45441750	65.6567719699742	0.984997773362766
5&45863201&45863300	0.00177357536305367	0.00177043536251284
5&137688251&137688350	1.19485141018361	0.54438829190886
5&61962951&61963050	1.7005308483713	0.629702434022146
5&107547901&107548000	0.168196631280082	0.143979726337489
5&87592651&87592750	0.00700286232975991	0.00695416328167963
5&5191801&5191900	0.00313262876438829	0.0031228460470346
5&193092551&193092650	2.74294213170236	0.732830494083759
5&144956251&144956350	4.74636	0.825976792265016
5&59831751&59831850	0.47807090475968	0.323442470330887
5&17077251&17077350	0.872699467866178	0.466011489211648
5&139870401&139870500	0.632260832589517	0.387352817617059
5&110134601&110134700	0.219234894212957	0.179813500461269
5&29193151&29193250	65.6567719699742	0.984997773362766
5&132540651&132540750	409.608674235021	0.997564591147854
5&89862801&89862900	0.945742514770186	0.486057383025261
5&150045701&150045800	1.11574870513529	0.527354076798996
5&194984601&194984700	145.614615331095	0.993179397580918
5&44586801&44586900	2.37489615025411	0.703694586298691
5&26635801&26635900	1.700484	0.629696010048569
5&23514001&23514100	3.8042339560006	0.791850270166178
5&174974951&174975050	131.313235054845	0.992442177083906
5&54567601&54567700	1.12640437752552	0.529722563323684
5&36065551&36065650	2.02088542566443	0.668971225620034
5&158044001&158044100	0.00333871430135337	0.00332760438101722
5&137940001&137940100	1.2826839444221	0.561919203732268
5&166575151&166575250	3.02639310399137	0.75163875603485
5&181846051&181846150	1.700484	0.629696010048569
5&107005251&107005350	1.16323833854557	0.537730086333279
5&65691801&65691900	0.734786631711132	0.423560234025071
5&14985751&14985850	1.31694700262939	0.568397551232225
5&43534201&43534300	0.127521360735941	0.113098842449164
5&7939701&7939800	1.42803953425399	0.588145091588368
5&103632451&103632550	132.80592231586	0.99252648924134
5&20232501&20232600	143.711883095637	0.993089717453686
5&28670501&28670600	0.0100161531837854	0.0099168247480126
5&162694001&162694100	0.260839420425018	0.206877589802111
5&6203051&6203150	65.6567719699742	0.984997773362766
5&83088151&83088250	65.6567719699742	0.984997773362766
5&71231851&71231950	1.8589898989899	0.650226116449972
5&11552151&11552250	1.81576911838012	0.644857245761936
5&14123951&14124050	2.16257060799712	0.68380152605247
5&142404751&142404850	0.446224646151983	0.308544490193323
5&154469701&154469800	1.50724578184655	0.601155974719193
5&145432151&145432250	1.21638681532675	0.548815218947883
5&163930901&163931000	1.45307865263425	0.592348986068528
5&166089501&166089600	0.0100161531837854	0.0099168247480126
5&38047101&38047200	1.13847830090915	0.532377766201854
5&58618601&58618700	1.04954244417595	0.51208622058956
5&192800101&192800200	0.422574180571964	0.297048959796292
5&979151&979250	1.42874630988815	0.588264943140128
5&43463601&43463700	0.222511263628305	0.182011626598769
5&202328251&202328350	3.94278267135096	0.797684813091998
5&155186701&155186800	0.872616766510085	0.46598790639707
5&909451&909550	1.0408394280376	0.510005546609043
5&90812451&90812550	0.0685994610350327	0.064195672500703
5&171280201&171280300	1.35358000105241	0.575115356370784
5&71885151&71885250	0.582051282051282	0.367909238249595
5&200668201&200668300	65.6567719699742	0.984997773362766
5&5721401&5721500	0.0100161531837854	0.0099168247480126
5&7779751&7779850	1.01633298426719	0.504050170382231
5&59992351&59992450	10.6925848064671	0.914475711183475
5&205483001&205483100	0.762245497173408	0.432542173264751
5&104962701&104962800	3.72846449635316	0.788514854923569
5&40352851&40352950	0.368506774944112	0.269276544107107
5&33044851&33044950	0.419385207052515	0.295469619500549
5&175503951&175504050	0.628316003378022	0.385868591891592
5&25370701&25370800	1.2560390877719	0.556745268546027
5&105442601&105442700	2.13527069848062	0.681048274241644
5&55076201&55076300	0.84972425147428	0.459378878120361
5&101844901&101845000	0.00346012919649283	0.0034481979859663
5&59499551&59499650	1.10605244559577	0.525178016297161
5&101035551&101035650	0.228839366169342	0.186223987015246
5&89310501&89310600	1.19862622012266	0.545170529284323
5&22065001&22065100	0.856612870035571	0.461384752772482
5&177528701&177528800	659.508305881813	0.99848601449657
5&185276501&185276600	33.574497951667	0.971076948061605
5&164006851&164006950	0.0100161531837854	0.0099168247480126
5&25036001&25036100	0.650214288244253	0.394018093817409
5&15149751&15149850	1.40788738495923	0.584698185535395
5&59544701&59544800	65.6567719699742	0.984997773362766
5&1653651&1653750	0.635458463367514	0.388550658791458
5&112277001&112277100	1.63017210742753	0.619796743651858
5&178609951&178610050	0.721289696191722	0.419040268345034
5&129267551&129267650	143.711883095637	0.993089717453686
5&137447451&137447550	0.210944140523241	0.174198076908893
5&133758001&133758100	1.01264010417705	0.503140179943452
5&141210651&141210750	0.858673557758351	0.46198190864347
5&63040851&63040950	2.15076041741475	0.682616299712018
5&45629401&45629500	0.16619671404941	0.142511732409468
5&216742751&216742850	0.78925939594519	0.441109543833502
5&106184651&106184750	0.520146945916928	0.342168858947504
5&109252001&109252100	0.207896345488955	0.172114392319648
5&198632751&198632850	0.00724265221005136	0.00719057338781258
5&67348001&67348100	0.00364947965163023	0.00363620937949071
5&140278651&140278750	0.235941390126708	0.190900144627829
5&44969401&44969500	0.00132157497609897	0.00131983072084562
5&45016201&45016300	0.782598219732635	0.439021093519332
5&65245651&65245750	2.14414776412996	0.681948790254545
5&35392051&35392150	3.1107425497173	0.756734948028119
5&123046901&123047000	0.290486374941919	0.225098366462794
5&103901001&103901100	1.62043121436636	0.618383419294673
5&88529351&88529450	0.441898805535169	0.3064700545134
5&9267951&9268050	0.815955284142117	0.449325647645331
5&71853051&71853150	0.78955954043178	0.441203280803542
5&45370101&45370200	0.604948882972404	0.376927196492404
5&178989401&178989500	0.836696693012741	0.455544291115537
5&137122201&137122300	0.618992463164383	0.382331899158158
5&80230801&80230900	0.00935626126471603	0.00926953309131179
5&33914451&33914550	1.00884190515932	0.502200746892181
5&127213451&127213550	336.599819039662	0.997037913104206
5&82450551&82450650	9.33696908431229	0.903259844172541
5&193013201&193013300	1.50769281410227	0.601227074394281
5&14672701&14672800	0.941236784072876	0.48486449040909
5&64178151&64178250	1.41586490234903	0.586069569110564
5&212060001&212060100	33.574497951667	0.971076948061605
5&172452051&172452150	5.2701601425991	0.840514440260296
5&171670401&171670500	0.872616766510085	0.46598790639707
5&132717101&132717200	244.720400679578	0.995930333837832
5&55310101&55310200	3.01375540227253	0.750856766350582
5&29860501&29860600	1.15064162973414	0.535022485301924
5&133283351&133283450	0.682232035989929	0.405551684544197
5&103482701&103482800	0.00673651844386769	0.00669144142529016
5&1467351&1467450	1.12111960882648	0.528550867268982
5&112823951&112824050	1.74522942775712	0.635731720675525
5&72042451&72042550	0.939132541797916	0.484305493077423
5&211780851&211780950	0.565584598749471	0.361260962327579
5&15100751&15100850	0.98933902818869	0.497320473870908
5&39427301&39427400	1.15581537582782	0.536138385868964
5&153146601&153146700	5.61424198111439	0.848811095382465
5&153989701&153989800	65.6567719699742	0.984997773362766
5&97611551&97611650	119.478302327318	0.991699750239813
5&6279751&6279850	0.312120230352413	0.237874718438403
5&87229551&87229650	7.66462196198708	0.884588155791777
5&74386251&74386350	1.72540100722629	0.633081518151442
5&212699101&212699200	2.09798244670731	0.677209275003204
5&91710001&91710100	0.949420181766581	0.487026958398578
5&200493401&200493500	0.875849000885914	0.466908050953074
5&193358301&193358400	1.26552018005813	0.558600268140475
5&172776451&172776550	2.17559221087977	0.685098106559797
5&71351601&71351700	0.0105621701124148	0.0104517766692571
5&35322351&35322450	1.92128406780469	0.657684779436227
5&197910901&197911000	4.58720658133713	0.821019683907825
5&186739651&186739750	0.893189506788591	0.471790860653831
5&980101&980200	0.0105621701124148	0.0104517766692571
5&23463501&23463600	2.9925388089291	0.749532804098596
5&83431251&83431350	33.574497951667	0.971076948061605
5&159055651&159055750	0.00200653175102492	0.00200251364381674
5&54647201&54647300	0.479335668492725	0.324020895799203
5&129974451&129974550	1.01101123387044	0.502737735544433
5&143287001&143287100	0.940965432419852	0.484792473221291
5&103130851&103130950	0.00213828115071975	0.00213371866032743
5&141484151&141484250	0.879229748395309	0.46786708711167
5&216233701&216233800	2.09981660025484	0.677400269448913
5&190969551&190969650	1.98452663359931	0.664938490163846
5&212686801&212686900	1.44201266713582	0.590501714647993
5&40623751&40623850	1.67599268981558	0.626306901432935
5&107462351&107462450	0.9991215146191	0.499780282145313
5&143990701&143990800	1.52568204164893	0.60406734358885
5&59922051&59922150	0.887364517754661	0.470160644330821
5&127844051&127844150	0.749306862467862	0.428345008268455
5&75957851&75957950	0.894044522637997	0.472029306572364
5&101545601&101545700	0.719734375574315	0.418514850779764
5&214104301&214104400	1.09934124682377	0.523660099798943
5&85544601&85544700	328.283859849871	0.996963106541402
5&80824751&80824850	0.520787519137575	0.342445945001514
5&152015301&152015400	0.00422090747100089	0.00420316629498453
5&183323651&183323750	0.336326723962915	0.251680010533299
5&83080151&83080250	0.00500807145203005	0.00498311565278716
5&178813501&178813600	6.25727981868463	0.862207324922846
5&141535151&141535250	125.34480264906	0.992085151276245
5&28678501&28678600	1.09917626017079	0.52362266143452
5&10143401&10143500	0.335694887235801	0.251326025459689
5&153511851&153511950	4.42726599813186	0.81574516518184
5&149457701&149457800	0.9282721631513	0.481401008058044
5&76778151&76778250	1.70463458831227	0.630264286228767
5&77398201&77398300	3.36550123313506	0.770931229520727
5&45689601&45689700	0.00606290007951891	0.0060263628437543
5&186258851&186258950	1.75672004753303	0.637250071549742
5&191821051&191821150	0.378983642525356	0.274828236418611
5&92734851&92734950	292.470948776888	0.996592507693972
5&163846151&163846250	0.0100161531837854	0.0099168247480126
5&168704651&168704750	20.7842083066393	0.954095187397964
5&9211401&9211500	0.427677946201515	0.299561919646792
5&130103801&130103900	1.40659669044862	0.584475452838096
5&160920101&160920200	0.019518658	0.0191449738039027
5&26955651&26955750	0.0100161531837854	0.0099168247480126
5&186040401&186040500	509.585515574412	0.998041464221963
5&79532051&79532150	0.0100161531837854	0.0099168247480126
5&22096401&22096500	0.460548709476478	0.315325813160698
5&3084751&3084850	0.250006468913928	0.200004140083489
5&29287351&29287450	65.6567719699742	0.984997773362766
5&47590851&47590950	0.237751224723732	0.19208320700858
5&13438151&13438250	65.6567719699742	0.984997773362766
5&62567401&62567500	0.460548709476478	0.315325813160698
5&66061401&66061500	1.72854218386669	0.633503925314845
5&88599051&88599150	0.300854537541267	0.23127454212514
5&91128201&91128300	0.883752908239876	0.469144814255724
5&31876901&31877000	1.12181823354079	0.528706095464526
5&89094601&89094700	0.921095252281776	0.479463603477104
5&34262351&34262450	0.89898589579205	0.473403145217722
5&130259101&130259200	0.0100161531837854	0.0099168247480126
5&49860601&49860700	3.34238743697505	0.769711935078596
5&20623151&20623250	0.827237515323476	0.452725772312654
5&32332451&32332550	5.4577471173848	0.845147234504133
5&139060601&139060700	0.00141761699049434	0.00141561019742655
5&67263851&67263950	65.6567719699742	0.984997773362766
5&3181701&3181800	170.256696648342	0.994160812280215
5&66194151&66194250	3.17882572195124	0.760698323754678
5&205766301&205766400	2.43506530181616	0.708884719172213
5&188702101&188702200	1.20287242320295	0.546047247463378
5&210803501&210803600	1.22505822164442	0.550573557908542
5&55604401&55604500	0.000842069164861903	0.000841360680975926
5&169846851&169846950	1.72797779035224	0.633428100647814
5&29695551&29695650	0.995302517119759	0.498822864492994
5&44943701&44943800	185.192063598825	0.994629201800166
5&62412951&62413050	0.209686249944511	0.173339367918028
5&60286301&60286400	53.8920333821398	0.9817824201731
5&182278701&182278800	0.0205533982831678	0.0201394638612187
5&15163451&15163550	0.31961898530855	0.242205506943216
5&31691001&31691100	1.00842487369462	0.502097383328837
5&100692601&100692700	2.81230813867639	0.737691717556915
5&29520101&29520200	2.07041366851153	0.674310986087819
5&56802601&56802700	2.93005530824228	0.745550654744538
5&112768951&112769050	0.691852609594442	0.408931963500229
5&76485301&76485400	0.987227753483478	0.49678641602752
5&35955251&35955350	1.09806950123319	0.52337136619534
5&198779451&198779550	2.03102235538439	0.670078315910942
5&45780701&45780800	0.409866350408247	0.290712910687998
5&67794551&67794650	0.00685789203699019	0.00681118168832732
5&113194451&113194550	0.668895497075018	0.40080130736008
5&107821351&107821450	67.1489186820583	0.985326252868877
5&154677701&154677800	0.0209852770419046	0.0205539467745364
5&152188501&152188600	0.019518658	0.0191449738039027
5&167225301&167225400	0.872616766510085	0.46598790639707
5&89485101&89485200	0.00103007791555314	0.00102901794689133
5&130261001&130261100	0.815532081377152	0.449197284775347
5&136762501&136762600	0.180832283712509	0.153139684785697
5&205792451&205792550	1.22832782562324	0.551232997002894
5&58680351&58680450	3.10340658782681	0.756300045194984
5&88977601&88977700	191.001420176483	0.994791705191134
5&147683301&147683400	0.576685477088364	0.365758095364282
5&49520701&49520800	65.6567719699742	0.984997773362766
5&16168851&16168950	65.6567719699742	0.984997773362766
5&105478101&105478200	0.00333871430135337	0.00332760438101722
5&167847601&167847700	6.75009253172319	0.870969282507695
5&41542001&41542100	203.685014724939	0.995114444497347
5&22863051&22863150	131.313235054845	0.992442177083906
5&111000451&111000550	1.2467160638587	0.554905928663494
5&33200151&33200250	2.33955627796868	0.700559021389435
5&180012951&180013050	0.00346012919649283	0.0034481979859663
5&207220701&207220800	0.577292989522267	0.366002380887471
5&147765351&147765450	0.872616766510085	0.46598790639707
5&24943101&24943200	0.992314034842399	0.498071095966001
5&130273851&130273950	0.918477368098801	0.478753298512458
5&91048651&91048750	0.825743849074912	0.45227803971149
5&32546801&32546900	4.13140156859015	0.805121468933341
5&134430301&134430400	1.10375901443863	0.52466038498861
5&211841251&211841350	0.869566	0.465116502974487
5&69352901&69353000	1.13472103528263	0.53155471676532
5&63998001&63998100	4.48199662764524	0.817584710841104
5&88795301&88795400	0.446224646151983	0.308544490193323
5&40257651&40257750	1.49105775541457	0.598564104815957
5&71083101&71083200	1.11110975113448	0.526315484326375
5&89453001&89453100	0.587642262284312	0.370135184886555
5&159511151&159511250	0.00500807145203005	0.00498311565278716
5&36016501&36016600	0.00500807145203005	0.00498311565278716
5&25780101&25780200	1.49916365188071	0.599866139519329
5&194424351&194424450	1.91040956837685	0.656405747539614
5&138539801&138539900	0.946261807283723	0.486194510801382
5&140242151&140242250	1.06267962944777	0.515193738415052
5&15031901&15032000	0.965852217973826	0.491314763715716
5&7733801&7733900	0.607615639995536	0.377960766789519
5&212374401&212374500	0.797267779475978	0.443599884547218
5&57253301&57253400	387.971272758751	0.997429116055519
5&70537251&70537350	0.651171861149523	0.394369524136746
5&55485501&55485600	0.00187586332165964	0.00187235104700529
5&100232601&100232700	1.55107017752717	0.608007647610334
5&122745601&122745700	0.0017621015589171	0.00175900201871778
5&10574001&10574100	65.6567719699742	0.984997773362766
5&192945351&192945450	1.01940486685816	0.504804600399014
5&155075251&155075350	0.131957406513762	0.116574533418328
5&21924151&21924250	0.695287012321713	0.410129380611198
5&178595501&178595600	65.6567719699742	0.984997773362766
5&76854451&76854550	0.687149512650306	0.407284302605095
5&91798451&91798550	0.833669109640287	0.454645336640823
5&168904951&168905050	1.168733213514	0.538901330154991
5&159996701&159996800	1.08105701221079	0.519474961938855
5&82101001&82101100	0.0105621701124148	0.0104517766692571
5&186466801&186466900	0.82850228029434	0.453104318886041
5&143663751&143663850	304.408585801216	0.996725697814367
5&83850001&83850100	3.15995353223802	0.759612699456763
5&93297851&93297950	383.252280595243	0.997397543097335
5&162244751&162244850	0.262750364175656	0.208077836783824
5&188865351&188865450	65.6567719699742	0.984997773362766
5&112438751&112438850	0.946251164744019	0.486191701197247
5&74794151&74794250	0.305522528599938	0.234023176089949
5&66396601&66396700	1.07903683631008	0.519008041351098
5&176028601&176028700	6.56389250495717	0.867792938709186
5&73948201&73948300	0.0105621701124148	0.0104517766692571
5&153943251&153943350	0.00366404446713772	0.00365066825631183
5&110521951&110522050	1.04347747826126	0.510638110457242
5&216019901&216020000	0.932762328149675	0.48260580960446
5&148587601&148587700	0.685822287856965	0.406817665656081
5&93205951&93206050	1.25264501814291	0.556077414796406
5&178517251&178517350	0.185204584857229	0.156263810673276
5&134895301&134895400	4.80351697885482	0.827690691068276
5&198826151&198826250	1.01336762288562	0.503319717356552
5&166399701&166399800	101.796174596996	0.99027201154206
5&75652651&75652750	2.55247300834921	0.71850595411992
5&23594451&23594550	0.891254557997438	0.471250448137001
5&12674501&12674600	389.052370619807	0.997436241706695
5&185106551&185106650	2.06397391573207	0.6736264643555
5&76466601&76466700	0.910053435337402	0.476454437609305
5&192141951&192142050	0.00415972081921446	0.00414248922056032
5&69445801&69445900	128.439831382711	0.992274402791492
5&58553501&58553600	0.945941749869697	0.486110003001394
5&4140501&4140600	0.0100161531837854	0.0099168247480126
5&128168901&128169000	0.302725893855345	0.232378810679386
5&108382451&108382550	268.595674728233	0.996290741678226
5&103364651&103364750	2.49276	0.71369346877541
5&190542451&190542550	131.313235054845	0.992442177083906
5&207746651&207746750	0.0100161531837854	0.0099168247480126
5&128175751&128175850	0.200265249922467	0.166850827294553
5&110246551&110246650	1.35007018481822	0.574480793611978
5&204259951&204260050	2.59277146413618	0.721663342636119
5&180417301&180417400	1.54755866187679	0.607467331384904
5&104031901&104032000	0.872616766510085	0.46598790639707
5&203906701&203906800	0.911677033093278	0.476899087717812
5&513601&513700	1.57589076732996	0.61178478036297
5&61479601&61479700	1.60653883473238	0.616349472075802
5&88725001&88725100	0.0616601524829535	0.0580789929232495
5&63928301&63928400	4.3259482423032	0.812240007881197
5&150035051&150035150	0.0100161531837854	0.0099168247480126
5&374651&374750	2.51397030765024	0.715421613602452
5&8913201&8913300	0.019518658	0.0191449738039027
5&82811601&82811700	2.25249897895842	0.692544100253572
5&198570551&198570650	0.00500807145203005	0.00498311565278716
5&216960751&216960850	1.48068379112318	0.596885341219878
5&181836701&181836800	1.74522942775712	0.635731720675525
5&160207651&160207750	0.804183457552192	0.445732641093639
5&10083251&10083350	0.848166616635656	0.45892324263471
5&157147151&157147250	0.112559614824523	0.101171760438452
5&22437801&22437900	1.30454025808748	0.566073972242128
5&145745601&145745700	1.69004055210387	0.62825839215773
5&83505101&83505200	33.574497951667	0.971076948061605
5&214553051&214553150	0.738181601131334	0.424686120627944
5&112447201&112447300	0.727472809868028	0.421119687506748
5&133009451&133009550	65.6567719699742	0.984997773362766
5&192986401&192986500	0.776612340408063	0.437131006435363
5&165867351&165867450	65.6567719699742	0.984997773362766
5&11537101&11537200	0.786872270951066	0.440362908834134
5&105735151&105735250	96.2470537187488	0.989716912114457
5&2277151&2277250	0.675516582118784	0.40316914158173
5&34431351&34431450	0.969064736123684	0.492144680845482
5&104887401&104887500	4.44240321852293	0.816257642102564
5&111971601&111971700	1.34860709923812	0.574215712656069
5&209747801&209747900	0.90370240926008	0.474707814028205
5&180086951&180087050	0.417199069498715	0.294382827704145
5&104740701&104740800	3.91713145139772	0.796629394620771
5&113381651&113381750	0.572751705971234	0.364171727677471
5&99730901&99731000	6.80194	0.871826750782498
5&191855301&191855400	0.3266526843789	0.246223211414093
5&28177801&28177900	59.7884183376128	0.983549497957882
5&17363801&17363900	1.66950631526015	0.625398900806666
5&76528201&76528300	53.8920333821398	0.9817824201731
5&54402601&54402700	65.6567719699742	0.984997773362766
5&38809851&38809950	0.872616766510085	0.46598790639707
5&9703101&9703200	0.467840319011415	0.31872698477618
5&195326251&195326350	1.2750606499333	0.560451278505776
5&76783601&76783700	1.10729021670066	0.525456915200946
5&193010051&193010150	0.347218955209252	0.257730158759028
5&30941101&30941200	1.87864021371999	0.652613760054535
5&171758301&171758400	0.0952614973379199	0.0869760304452015
5&15781301&15781400	1.99972941151837	0.666636598567792
5&178108701&178108800	0.907006946911871	0.475618061266447
5&109714301&109714400	0.00186575379915385	0.0018622792445782
5&101826551&101826650	1.52919381588961	0.604617094301939
5&9271901&9272000	0.00528631422148796	0.00525851605329152
5&107020401&107020500	1.35914363430423	0.576117373499845
5&162940551&162940650	0.458152475051181	0.314200663435489
5&2262801&2262900	1.26897655532173	0.559272660770969
5&169310401&169310500	3.23954174904531	0.764125450533613
5&217470501&217470600	0.60691288393315	0.377688728493883
5&178437001&178437100	1.33066038904721	0.570937059427689
5&167269151&167269250	0.226768101901117	0.184850014888466
5&153108401&153108500	3.00882940175996	0.750550622193856
5&46320851&46320950	1.1316712174956	0.530884504236608
5&4382101&4382200	215.807982811162	0.995387623707237
5&69905201&69905300	1.43442416387659	0.589225240679671
5&154660401&154660500	0.740285079898301	0.425381501254703
5&137694551&137694650	12.0528511678058	0.923388385637427
5&39637101&39637200	3.70853546777146	0.787619737210284
5&96748151&96748250	0.362325532793615	0.265961052679254
5&153762001&153762100	0.0157664100679327	0.0155216887580268
5&57437501&57437600	0.0100161531837854	0.0099168247480126
5&130931201&130931300	0.019518658	0.0191449738039027
5&182813551&182813650	1.10999259694567	0.526064687882054
5&139408801&139408900	0.019518658	0.0191449738039027
5&113824701&113824800	0.00168413251720919	0.00168130098355157
5&111801301&111801400	3.17810665462457	0.760657139067252
5&143175851&143175950	0.00500807145203005	0.00498311565278716
5&1893151&1893250	2.1075216013182	0.678200145229625
5&145851751&145851850	0.431656956561113	0.301508650227194
5&134929601&134929700	2.8732570828113	0.741819358070036
5&43174751&43174850	0.0023742610942301	0.00236863733076931
5&139899251&139899350	0.00500807145203005	0.00498311565278716
5&147729101&147729200	3.4820652626817	0.776888567793481
5&171283051&171283150	0.00228596936684133	0.00228075562933941
5&61178301&61178400	72.0831265411919	0.986316951021022
5&88493601&88493700	3.0292166575991	0.751812800109917
5&22429701&22429800	0.0100161531837854	0.0099168247480126
5&38840851&38840950	0.30646685655101	0.234576832174727
5&205480251&205480350	147.2725561223	0.993255663582307
5&18395951&18396050	0.967718806658975	0.491797305277618
5&82699451&82699550	56.8435849853731	0.982711998223262
5&81326801&81326900	0.00257171629067662	0.00256511953099124
5&104789001&104789100	1.1866094190259	0.542670953806882
5&209198401&209198500	1.21136024855288	0.547789646370643
5&128785801&128785900	0.528404043153874	0.345722746233717
5&64123401&64123500	0.210975120385233	0.174219203048629
5&212002901&212003000	0.872616766510085	0.46598790639707
5&53114751&53114850	1.56415902240061	0.610008587118056
5&101570151&101570250	2.13131764557586	0.680645621688087
5&18307851&18307950	1.47091160716574	0.59529106702969
5&30797701&30797800	0.00373151473208482	0.00371764229509206
5&216264551&216264650	0.824810000930608	0.451997742510166
5&35302951&35303050	0.920227561875344	0.479228389460583
5&19521301&19521400	1.14061753379993	0.532845085957581
5&100518151&100518250	294.565961989063	0.99661666047988
5&134772301&134772400	29.1697191593476	0.966854182675076
5&81249201&81249300	5.61725688589095	0.848879978933241
5&138502201&138502300	0.000929291747207648	0.000928428965831832
5&84307751&84307850	0.019518658	0.0191449738039027
5&175744001&175744100	0.782259885150417	0.438914600316214
5&13304101&13304200	0.00494303419842379	0.00491872079332987
5&26978001&26978100	1.33615411621654	0.571946048825099
5&150220301&150220400	125.34480264906	0.992085151276245
5&23059401&23059500	27.6944839066614	0.965150096330262
5&58141601&58141700	161.903671246171	0.993861402923886
5&168575351&168575450	1.22289103062215	0.55013539295261
5&200221251&200221350	0.990097151651442	0.49751196861411
5&27250701&27250800	0.301902307343512	0.231893211680018
5&15041001&15041100	1.25265870945967	0.556080112890308
5&195109501&195109600	224.110042171311	0.995557728165503
5&92072451&92072550	1.01089926401569	0.50271004724372
5&23376601&23376700	3.83406338118713	0.793134694118466
5&188829101&188829200	1.38122766263869	0.580048554075725
5&74866601&74866700	1.50540997609947	0.600863727078774
5&198877051&198877150	0.157289843970487	0.135912230449418
5&205875451&205875550	89.9434809760368	0.989004159624553
5&135971001&135971100	0.564146453731949	0.360673677574074
5&77069251&77069350	65.6567719699742	0.984997773362766
5&143848951&143849050	0.680426323101487	0.40491291629237
5&64183601&64183700	0.870516957481223	0.465388433929748
5&10365651&10365750	0.960199721542081	0.489847902226359
5&16296651&16296750	5.50700121889586	0.8463193771816
5&31140451&31140550	268.595674728233	0.996290741678226
5&36570451&36570550	0.443253743179959	0.307121145726826
5&167030051&167030150	0.349702730744228	0.259096112631706
5&12731601&12731700	8.28468457309646	0.892295748754069
5&113358951&113359050	0.0100161531837854	0.0099168247480126
5&74454451&74454550	0.280222532760303	0.218885799608691
5&204758851&204758950	1.70828859583918	0.630763131545018
5&75728801&75728900	8.06178215626889	0.889646431269791
5&155481301&155481400	1.93188584644327	0.658922600546294
5&59086151&59086250	65.6567719699742	0.984997773362766
5&129592451&129592550	1.05303694284871	0.512916704454211
5&20433351&20433450	0.588680193128855	0.370546693837397
5&6835201&6835300	0.563206981492886	0.360289448653188
5&43569051&43569150	0.0381644103705832	0.0367614319941482
5&13816051&13816150	0.775590978715622	0.436807230951718
5&61144451&61144550	6.82221094729302	0.872158906639297
5&48655051&48655150	0.009759329	0.00966500503606637
5&91458151&91458250	96.2470537187488	0.989716912114457
5&87871801&87871900	2.8974839648286	0.743424217001499
5&182989451&182989550	0.0105621701124148	0.0104517766692571
5&147876401&147876500	226.814331249466	0.995610460524957
5&18143501&18143600	0.316531212261723	0.24042818682433
5&20678401&20678500	56.8435849853731	0.982711998223262
5&199505401&199505500	0.0377129867570398	0.0363424060779048
5&32289751&32289850	0.388395753352516	0.279744267738265
5&198223901&198224000	1.11641602325221	0.5275031047708
5&109993301&109993400	0.00156309575100223	0.00156065629577752
5&31716701&31716800	0.744561887254902	0.426790183079422
5&4516001&4516100	65.6567719699742	0.984997773362766
5&31109451&31109550	0.702139789667979	0.412504186747752
5&107088851&107088950	65.6567719699742	0.984997773362766
5&21877401&21877500	0.907179327279105	0.47566545751801
5&108325851&108325950	0.00229285454173823	0.00228760938616743
5&122851751&122851850	0.00685789203699019	0.00681118168832732
5&5884301&5884400	0.019518658	0.0191449738039027
5&188452001&188452100	65.6567719699742	0.984997773362766
5&130440801&130440900	65.6567719699742	0.984997773362766
5&7366601&7366700	2.13527069848062	0.681048274241644
5&47250101&47250200	268.595674728233	0.996290741678226
5&79588801&79588900	0.597439382562328	0.37399815547556
5&31262101&31262200	65.6567719699742	0.984997773362766
5&4683801&4683900	0.883991733907272	0.469212108523392
5&169822301&169822400	1.29993579996621	0.565205254853335
5&83887801&83887900	0.305522528599938	0.234023176089949
5&77615351&77615450	0.00272841690616508	0.00272099290312664
5&185577351&185577450	1.23716362786586	0.553005427254354
5&64510001&64510100	0.73929574499005	0.425054650492622
5&185016601&185016700	1.11000585000035	0.526067664693994
5&137605851&137605950	0.984535271419473	0.496103690167858
5&132089551&132089650	1.28957825499009	0.563238339715831
5&140018551&140018650	1.16010129431626	0.537058746906344
5&184134001&184134100	0.00407072919447411	0.0040542255402066
5&149946001&149946100	1.45058431631668	0.591934056975016
5&204239651&204239750	0.360129124282122	0.264775687729059
5&88884151&88884250	2.06664130681811	0.673910346874711
5&176193401&176193500	0.65799971105689	0.396863586084372
5&106391451&106391550	0.0043498718571575	0.00433103242111645
5&122968651&122968750	65.6567719699742	0.984997773362766
5&205920851&205920950	2.40190854541312	0.706047359401144
5&182595551&182595650	2.06664130681811	0.673910346874711
5&195279551&195279650	0.460548709476478	0.315325813160698
5&35206551&35206650	1.15504417530399	0.535972389123327
5&5165601&5165700	0.00330968318456822	0.00329876531647046
5&143294501&143294600	3.98278682670168	0.79930909453296
5&64793251&64793350	0.976403380078519	0.494030413993589
5&113810901&113811000	2.17488256489218	0.685027720061841
5&130608951&130609050	1.94914873651841	0.660919102649078
5&158063501&158063600	0.692766978201313	0.409251236066424
5&172865301&172865400	0.524568679882031	0.34407677843849
5&71507851&71507950	2.04479118318625	0.671570252330559
5&82009751&82009850	0.59736191585842	0.373967796482364
5&136393151&136393250	0.684301135376457	0.406281941514876
5&43765301&43765400	1.67450045400973	0.62609839960926
5&150499901&150500000	1.700484	0.629696010048569
5&24994001&24994100	1.84248337438018	0.64819495198699
5&94159601&94159700	1.55270845877657	0.608259221078748
5&11915551&11915650	1.10950055656215	0.525954142610089
5&145770151&145770250	7.56439931719875	0.883237578846676
5&134303501&134303600	1.41453966362007	0.585842380198997
5&192127301&192127400	0.00366404446713772	0.00365066825631183
5&9706301&9706400	0.254029996377531	0.202570909078202
5&50758201&50758300	218.607254058538	0.995446416356841
5&52404101&52404200	1.79063155500518	0.641658176549163
5&15345601&15345700	1.59098664788885	0.614046640952471
5&156758501&156758600	125.34480264906	0.992085151276245
5&17248051&17248150	1.364945223464	0.577157225428133
5&5653501&5653600	0.0235705825667134	0.023027803815549
5&144810551&144810650	1.74522942775712	0.635731720675525
5&105079451&105079550	2.3022610969589	0.697177185377342
5&138846951&138847050	0.595301952611788	0.373159420783742
5&215429551&215429650	29.1697191593476	0.966854182675076
5&105183301&105183400	401.401597044093	0.997514920399557
5&56344851&56344950	1.22488339762161	0.550538243456266
5&54524901&54525000	0.326981630598893	0.2464100655646
5&164163451&164163550	0.692150457523831	0.40903600176114
5&45101351&45101450	0.354645788841431	0.261799646640281
5&160029201&160029300	0.186981027927015	0.157526551417224
5&128990801&128990900	0.869566	0.465116502974487
5&43726401&43726500	62.7263017750314	0.984307892155264
5&19154701&19154800	1.23773798057774	0.553120155854074
5&171667701&171667800	0.720595410121351	0.418805842374372
5&136244701&136244800	0.865099007291946	0.463835433888326
5&102954951&102955050	3.33180412441671	0.769149303320668
5&146604901&146605000	2.24174774088564	0.691524424498619
5&145898101&145898200	0.401291401249792	0.286372556694408
5&93978201&93978300	2.86625139964069	0.74135153236726
5&140185351&140185450	0.465414740074829	0.317599330310451
5&66143051&66143150	2.35117331709581	0.701597051128762
5&82040751&82040850	191.001420176483	0.994791705191134
5&12416501&12416600	2.50454784219402	0.714656484936456
5&1896351&1896450	0.39860105976126	0.284999826776408
5&143634501&143634600	1.48809314138989	0.598085785710826
5&200998001&200998100	0.459694551780666	0.314925167885219
5&52625701&52625800	0.384259416264078	0.27759205518077
5&215346051&215346150	0.992088485520105	0.498014266299564
5&85475251&85475350	0.230273731078918	0.187172761038289
5&7364401&7364500	1.25162009244218	0.555875343555242
5&151379751&151379850	1.43144364654096	0.588721703905156
5&210395301&210395400	0.295402303463221	0.228039044452423
5&59856001&59856100	5.63253631090403	0.849228115290379
5&76193251&76193350	1.71707920864853	0.631957729897246
5&71794301&71794400	3.07759226116309	0.754757235164371
5&172702151&172702250	65.6567719699742	0.984997773362766
5&180966501&180966600	0.479514610730887	0.324102653162718
5&154832001&154832100	1.62803998024433	0.619488284989093
5&196677851&196677950	0.009759329	0.00966500503606637
5&1207151&1207250	0.384136609778508	0.277527960076121
5&22881251&22881350	0.019518658	0.0191449738039027
5&145968651&145968750	0.00147233509392062	0.00147017051028428
5&24924301&24924400	0.369382373351839	0.269743776858834
5&103739951&103740050	1.46421625100193	0.594191459619907
5&198035151&198035250	166.3801886037	0.994025577289988
5&149175151&149175250	2.37985960014779	0.704129721851087
5&100956151&100956250	0.660633667668465	0.397820230030623
5&86155851&86155950	383.879317354655	0.997401782961804
5&93557101&93557200	0.0909010687693625	0.0833265924580194
5&153278451&153278550	2.1846950738008	0.685998195486094
5&134655451&134655550	0.753623497509179	0.429752166630759
5&108719651&108719750	0.00398548180273776	0.00396966079188864
5&53767801&53767900	1.62007377011855	0.618331357153065
5&43786601&43786700	0.00339498613734637	0.00338349920445154
5&52590651&52590750	0.0567478658512465	0.0537004783118574
5&71078651&71078750	65.6567719699742	0.984997773362766
5&130628051&130628150	0.335486474881924	0.251209189454042
5&9626251&9626350	1.18236685252115	0.541781896639073
5&214550201&214550300	6.30739001246046	0.863152233794171
5&133886251&133886350	99.2308838152623	0.990023035196985
5&132368001&132368100	268.595674728233	0.996290741678226
5&35961151&35961250	1.06561793772196	0.515883367520114
5&163243901&163244000	2.30407667071891	0.697343585013596
5&34621151&34621250	0.754808163265306	0.43013713924192
5&135230801&135230900	0.46215976432089	0.316080209289266
5&130066401&130066500	1.05249464875816	0.512788011113677
5&196736601&196736700	0.288155098421868	0.223695965474103
5&122770151&122770250	0.615991924343853	0.381185026400405
5&31080201&31080300	2.0141386666019	0.668230260578096
5&207953151&207953250	0.0552846737974986	0.0523883982874059
5&39973001&39973100	0.111108010739687	0.0999974886921388
5&45313301&45313400	0.00169916881253711	0.0016962865353591
5&162762551&162762650	1.64779664699279	0.622327492129828
5&80753701&80753800	0.141323918645957	0.123824548261129
5&129351251&129351350	62.7263017750314	0.984307892155264
5&143205801&143205900	4.02845584663766	0.801131792641938
5&154714451&154714550	2.6249083878794	0.724130959186804
5&155776851&155776950	0.0100161531837854	0.0099168247480126
5&135690801&135690900	0.504723587573302	0.335426115295554
5&44363951&44364050	0.0100161531837854	0.0099168247480126
5&75980051&75980150	33.574497951667	0.971076948061605
5&102266951&102267050	0.00257171629067662	0.00256511953099124
5&88054001&88054100	0.351400880284997	0.26002712105004
5&29770251&29770350	0.940472431241769	0.484661578335298
5&214416451&214416550	0.833669109640287	0.454645336640823
5&63757351&63757450	1.79581895556752	0.642323048848129
5&89559651&89559750	0.716663277837873	0.417474578206453
5&127599751&127599850	131.313235054845	0.992442177083906
5&181025701&181025800	0.318105109096611	0.241335161286668
5&144437201&144437300	62.7263017750314	0.984307892155264
5&31431101&31431200	0.019518658	0.0191449738039027
5&107855001&107855100	4.3285	0.812329923993619
5&109660351&109660450	0.00120447475859481	0.00120302574445168
5&14537351&14537450	0.00210922221405755	0.00210478275950544
5&167251051&167251150	65.6567719699742	0.984997773362766
5&30612701&30612800	1.37871459384226	0.579604882994923
5&150826051&150826150	1.1195981207569	0.52821245206478
5&64598451&64598550	0.54827628511839	0.354120443740095
5&207708451&207708550	0.427110546833671	0.299283435176974
5&205988401&205988500	1.10873986378309	0.525783138463559
5&16667551&16667650	1.19200395171498	0.543796442877022
5&45406401&45406500	0.614829064296916	0.380739409446168
5&23811951&23812050	2.47902467160461	0.712563119151789
5&207162051&207162150	0.372334134829459	0.271314489219296
5&153688251&153688350	1.94679870631672	0.660648690439421
5&122898101&122898200	0.00303277832160226	0.00302360838763124
5&155637601&155637700	1.17001271743582	0.539173207619888
5&130092351&130092450	1.60149126228016	0.615605089857762
5&207061101&207061200	0.261434253800388	0.207251589222943
5&28529251&28529350	0.22435855165625	0.183245791318849
5&76713351&76713450	1.21318508209132	0.548162506564945
5&128252601&128252700	1.12209710422986	0.528768029508755
5&186995601&186995700	1.78845579698126	0.641378571938424
5&139147851&139147950	0.44335198656967	0.307168307311759
5&100179301&100179400	65.6567719699742	0.984997773362766
5&4054451&4054550	65.6567719699742	0.984997773362766
5&104756451&104756550	1.39820331785077	0.583021175662378
5&74815651&74815750	0.441898805535169	0.3064700545134
5&103863201&103863300	358.127566304311	0.997215474127228
5&92221001&92221100	0.822392288593545	0.451270724607947
5&18645101&18645200	1.72022436853957	0.632383265305105
5&105426201&105426300	0.439613683574781	0.305369203273446
5&15711651&15711750	1.6446245650864	0.621874494700789
5&90802901&90803000	2.86209614959062	0.741073251087754
5&172841101&172841200	0.602899002899003	0.37613037490734
5&82619001&82619100	0.00650621933333333	0.00646416207705381
5&134554701&134554800	7.96922181680926	0.888507607412954
5&10316601&10316700	65.6567719699742	0.984997773362766
5&77625401&77625500	0.818787239549271	0.450183079001688
5&173078551&173078650	2.19146125811944	0.686663907495074
5&96600551&96600650	0.214909277288	0.176893272037345
5&131174201&131174300	0.00528631422148796	0.00525851605329152
5&17209051&17209150	0.102242932214192	0.0927589819140921
5&130081151&130081250	1.07853531561295	0.518891984904715
5&144277751&144277850	0.724527243817258	0.42013093525476
5&184864801&184864900	0.00209128329194051	0.00208691895320204
5&28166351&28166450	0.0100161531837854	0.0099168247480126
5&193711901&193712000	0.589981585236845	0.371061898272841
5&111960351&111960450	0.139033387949727	0.122062609771245
5&57452551&57452650	0.000721544996155439	0.000721024744359042
5&145085401&145085500	0.783539299438777	0.439317092527948
5&83125951&83126050	4.59983313837473	0.821423250427381
5&129817451&129817550	1.42502736581066	0.587633519481661
5&39652151&39652250	0.00061865401804109	0.000618271521879839
5&180538351&180538450	1.74522942775712	0.635731720675525
5&48185551&48185650	0.603339055817419	0.376301602351864
5&15902151&15902250	62.7263017750314	0.984307892155264
5&83875651&83875750	2.98380308554347	0.748983577117849
5&137146601&137146700	0.676322490503956	0.403456073837339
5&137989701&137989800	125.34480264906	0.992085151276245
5&135709751&135709850	1.36577098403875	0.577304816591825
5&96649551&96649650	0.48122885266072	0.324884876362145
5&163771401&163771500	1.89898970239914	0.655052241416235
5&31765751&31765850	0.116364711583478	0.10423539043833
5&205065651&205065750	9.67287899323609	0.906304568745345
5&190283551&190283650	0.539416742855803	0.350403323439967
5&28125451&28125550	33.574497951667	0.971076948061605
5&55713551&55713650	2.12808820250907	0.680315919737209
5&202024751&202024850	0.927240674288575	0.481123445898037
5&178438201&178438300	65.6567719699742	0.984997773362766
5&127863551&127863650	0.27291758950754	0.214403188200993
5&201505801&201505900	108.064997765602	0.990831155544979
5&13618401&13618500	1.55545055202889	0.608679573468539
5&149067851&149067950	0.756280808532566	0.430614970486676
5&74105051&74105150	0.431805868551034	0.30158129536654
5&67815751&67815850	5.09686881324029	0.835981381487437
5&77666301&77666400	6.30036188178528	0.863020489094514
5&150914151&150914250	0.019518658	0.0191449738039027
5&37982201&37982300	1.93408196489438	0.659177892109091
5&112517701&112517800	1.82460088419175	0.64596768145311
5&671501&671600	1.95425138985539	0.661504771248005
5&45773551&45773650	1.58353538573494	0.612933499761015
5&67969801&67969900	0.00407072919447411	0.0040542255402066
5&86227851&86227950	1.10469659880494	0.524872135695091
5&24200151&24200250	0.872616766510085	0.46598790639707
5&175734751&175734850	4.35180144368218	0.813147028991424
5&153122201&153122300	0.0100161531837854	0.0099168247480126
5&17240051&17240150	1.85681171888068	0.649959430860986
5&23136401&23136500	0.919643453016551	0.479069929143046
5&70683851&70683950	0.0100161531837854	0.0099168247480126
5&103802951&103803050	2.53852019635473	0.717395989139707
5&162687501&162687600	1.55011392928905	0.607860657316283
5&41307201&41307300	0.0100161531837854	0.0099168247480126
5&164178701&164178800	1.46287393370847	0.59397028556218
5&44249751&44249850	2.75236269446793	0.733501241371392
5&137511851&137511950	0.188843385355304	0.158846310356402
5&10114151&10114250	1.30857268753116	0.566831919392834
5&64685701&64685800	1.25113884242737	0.555780398279782
5&34594451&34594550	1.99898585456481	0.666553945735395
5&51142151&51142250	1.16117189606226	0.537288078832581
5&133969351&133969450	0.0100161531837854	0.0099168247480126
5&105093051&105093150	0.186289082184878	0.157035148500039
5&9829901&9830000	0.372339773303632	0.271317483138523
5&97561951&97562050	1.10411277880694	0.524740303812512
5&19511451&19511550	0.410548243604295	0.291055797251744
5&182956001&182956100	0.988666161347154	0.497150391837218
5&167040701&167040800	1.73146317846113	0.633895851906235
5&64113351&64113450	1.18992980007389	0.543364358087525
5&175392151&175392250	0.228916290652921	0.186274925634925
5&191922901&191923000	4.49139842301398	0.817897023131834
5&111025201&111025300	1.75672086650476	0.637250179316161
5&75988051&75988150	1.13816576040884	0.532309412807738
5&21825851&21825950	1.59208605297249	0.614210338868479
5&154059851&154059950	191.001420176483	0.994791705191134
5&148094701&148094800	1.07775433366564	0.518711147031627
5&81403851&81403950	65.6567719699742	0.984997773362766
5&92291301&92291400	0.662721289521819	0.398576293993571
5&64590451&64590550	0.829449082979504	0.453387356169888
5&167731901&167732000	0.0100161531837854	0.0099168247480126
5&178263401&178263500	131.313235054845	0.992442177083906
5&159002751&159002850	1.27046109824822	0.559560830717799
5&145046351&145046450	1.74045996592845	0.635097752774065
5&28185651&28185750	0.376077243959239	0.273296608609843
5&18566901&18567000	2.81418401969264	0.737820725262075
5&146380951&146381050	0.616091841360468	0.381223285455006
5&130358501&130358600	1.10018821730947	0.523852199646616
5&167648151&167648250	1.22073075734919	0.549697775522475
5&9425701&9425800	0.685697794327265	0.406773857470055
5&170115851&170115950	1.82972538505173	0.646608817490705
5&46512151&46512250	1.94389666185877	0.66031416355199
5&187556651&187556750	0.0105621701124148	0.0104517766692571
5&199611401&199611500	1.02973972086005	0.507325993711019
5&62584901&62585000	1.75089823747418	0.636482372783743
5&212338501&212338600	1.20919956898701	0.54734736778057
5&166485901&166486000	0.00329535613228253	0.00328453242820357
5&11397601&11397700	0.904650228493949	0.474969217423861
5&106369801&106369900	1.43736911758781	0.589721559699718
5&138580851&138580950	1.55435365490345	0.6085115316431
5&70177701&70177800	1.22119976135701	0.549792856366479
5&96850301&96850400	334.252292255656	0.997017171774511
5&138805551&138805650	0.00303277832160226	0.00302360838763124
5&191849001&191849100	1.21364946139087	0.548257293017078
5&99986551&99986650	0.00504524959159619	0.00501992282799838
5&169671901&169672000	0.00528631422148796	0.00525851605329152
5&22356901&22357000	4.79086024576367	0.827314085030535
5&212148301&212148400	0.692069904814373	0.409007868318712
5&109196801&109196900	179.063783152155	0.994446412362918
5&160752051&160752150	125.34480264906	0.992085151276245
5&106855501&106855600	0.00528631422148796	0.00525851605329152
5&176179001&176179100	0.00685789203699019	0.00681118168832732
5&23431351&23431450	0.688789495359684	0.40785988854874
5&198425801&198425900	1.42548582039713	0.587711463167297
5&166251551&166251650	0.64245769425577	0.391156311972395
5&151764651&151764750	0.494565896314803	0.33090939485122
5&139867701&139867800	65.6567719699742	0.984997773362766
5&2153951&2154050	53.8920333821398	0.9817824201731
5&213596751&213596850	1.14152243150652	0.53304248170003
5&52598651&52598750	0.000772056057022159	0.000771460446311831
5&205402801&205402900	0.463163637207791	0.316549444935402
5&38261651&38261750	0.796796801439723	0.44345404043533
5&109189101&109189200	10.2334047306999	0.910979794285602
5&189557801&189557900	0.0100161531837854	0.0099168247480126
5&25773651&25773750	1.26804455099342	0.559091553310981
5&77685601&77685700	0.333004754394386	0.249815128788252
5&203092751&203092850	1.34873725449749	0.574239307489526
5&184144751&184144850	0.132472997059764	0.116976737991726
5&134489351&134489450	1.03181790554914	0.507829910707609
5&51260401&51260500	0.00190306734708602	0.00189945256093996
5&26512751&26512850	1.80655974674953	0.643691889631721
5&149936751&149936850	1.90931781840873	0.656276810435596
5&143750301&143750400	2.4612910714113	0.711090463249523
5&13896401&13896500	5.36858009380231	0.842979127957711
5&151813101&151813200	0.00528631422148796	0.00525851605329152
5&186865151&186865250	15.0630137193635	0.937745181727976
5&31455951&31456050	1.57615026769322	0.611823885997365
5&136694051&136694150	45.0003123600606	0.978261017182391
5&206059501&206059600	67.1489186820583	0.985326252868877
5&5849951&5850050	0.294896090507067	0.227737262216607
5&56930201&56930300	0.874544290763365	0.466537011193919
5&109707601&109707700	65.6567719699742	0.984997773362766
5&183824201&183824300	1.31173999241334	0.567425401091042
5&62402401&62402500	0.0100161531837854	0.0099168247480126
5&164992801&164992900	101.796174596996	0.99027201154206
5&71984851&71984950	1.6852221316773	0.627591331010161
5&200997201&200997300	0.611056192327621	0.379289186334823
5&36992751&36992850	2.63768924518593	0.725100212635429
5&186056751&186056850	128.439831382711	0.992274402791492
5&216470001&216470100	1.85671675232107	0.649947794373557
5&111693301&111693400	0.301449737813374	0.231626108219787
5&97109551&97109650	0.900255352790969	0.473754935866242
5&196491401&196491500	0.473289705945667	0.321246869529896
5&73449801&73449900	1.59098664788885	0.614046640952471
5&132575101&132575200	0.989783421648176	0.497432741111251
5&104242251&104242350	0.960320330174837	0.489879289314511
5&5381601&5381700	0.910811760255094	0.476662211945723
5&207832851&207832950	3.14046153934054	0.758481031523053
5&150678601&150678700	1.700484	0.629696010048569
5&104823801&104823900	3.17314613353039	0.760372637812704
5&60143951&60144050	0.419385207052515	0.295469619500549
5&107849301&107849400	3.57160444904413	0.781258415694934
5&200703851&200703950	0.861092222977748	0.462681113996597
5&151610601&151610700	0.436307935465331	0.303770469195366
5&31174301&31174400	0.305522528599938	0.234023176089949
5&166540601&166540700	1.62116914421118	0.618490854659843
5&36544301&36544400	1.60865012367883	0.616659976390488
5&113591051&113591150	0.00661936636913644	0.00657583848501983
5&96709151&96709250	0.00159252522351551	0.0015899931193677
5&37393101&37393200	131.313235054845	0.992442177083906
5&200915551&200915650	56.8435849853731	0.982711998223262
5&45323451&45323550	0.00650621933333333	0.00646416207705381
5&26970001&26970100	1.05450887962885	0.513265671462732
5&186373501&186373600	125.34480264906	0.992085151276245
5&83073601&83073700	5.61318370673244	0.848786901385793
5&183557101&183557200	0.0269566426728686	0.0262490562432201
5&7245001&7245100	0.490820736246097	0.329228541240974
5&139982401&139982500	1.21157007904734	0.547832551419415
5&24044851&24044950	191.001420176483	0.994791705191134
5&186780601&186780700	0.0554135467713465	0.0525041079308334
5&148384501&148384600	1.07345331405525	0.517712796704255
5&154073101&154073200	2.64286139873219	0.725490516782213
5&107706851&107706950	1.49489243831526	0.599181117132539
5&105986801&105986900	65.6567719699742	0.984997773362766
5&42333351&42333450	0.436307935465331	0.303770469195366
5&13063051&13063150	0.253528392302019	0.202251814844362
5&212280151&212280250	0.925163879812162	0.480563701362624
5&4872301&4872400	0.019518658	0.0191449738039027
5&199523001&199523100	1.62857066961601	0.619565107547182
5&211829201&211829300	0.116964520313706	0.104716415057531
5&205239951&205240050	0.921095252281776	0.479463603477104
5&39007251&39007350	0.49136721538187	0.329474330878364
5&203382551&203382650	1.85237306356955	0.649414723209955
5&144681851&144681950	0.00500807145203005	0.00498311565278716
5&217264051&217264150	0.897181947026848	0.472902426903682
5&4056651&4056750	0.0100161531837854	0.0099168247480126
5&196220001&196220100	84.0005315912625	0.988235367693832
5&129938551&129938650	0.301448494335254	0.231625374071547
5&25383551&25383650	1.17018433143282	0.539209648915044
5&135893901&135894000	3.68423186055938	0.786517826237452
5&176209051&176209150	0.019518658	0.0191449738039027
5&59658451&59658550	0.832229325990904	0.454216791634867
5&187918651&187918750	33.574497951667	0.971076948061605
5&105999101&105999200	1.73913	0.63492057697152
5&130876601&130876700	1.40128881802038	0.583556966369252
5&81208201&81208300	1.47791699530311	0.596435230923595
5&136234051&136234150	0.468809480590203	0.319176507767246
5&24914451&24914550	0.830280024565851	0.453635516654232
5&10871951&10872050	1.15193027030842	0.535300927823894
5&111233301&111233400	0.5859376558504	0.369458190042289
5&155492101&155492200	0.495476680471218	0.331316888415201
5&74013601&74013700	0.0712460016779843	0.066507601023841
5&133040951&133041050	0.0100161531837854	0.0099168247480126
5&35573851&35573950	0.00685789203699019	0.00681118168832732
5&176881251&176881350	2.01760547637617	0.668611417950867
5&153687051&153687150	0.346167400881057	0.257150337063944
5&198985201&198985300	1.7962743168772	0.642381295009436
5&154842751&154842850	2.15920577219247	0.683464746487214
5&28232401&28232500	0.737022051273512	0.424302069586945
5&100209351&100209450	2.37986204263521	0.70412993566438
5&191972701&191972800	215.061253074276	0.995371682864136
5&36745951&36746050	0.468538022635862	0.319050658146997
5&215336701&215336800	0.882280733079111	0.468729620175116
5&20670401&20670500	1.31528216116049	0.568087200439204
5&151964951&151965050	0.00240017535273445	0.00239442830493306
5&47258101&47258200	65.6567719699742	0.984997773362766
5&127375101&127375200	1.1793908742702	0.541156195611371
5&183734801&183734900	0.938344910608254	0.484095944675708
5&131204251&131204350	65.6567719699742	0.984997773362766
5&79580801&79580900	1.03332308406547	0.508194242303796
5&200374951&200375050	0.200359129887666	0.166915987806429
5&51203701&51203800	0.973401642863276	0.493260784687974
5&105869651&105869750	65.6567719699742	0.984997773362766
5&77218951&77219050	0.00402765447281972	0.00401149754678271
5&210676951&210677050	1.20480214063505	0.54644456227171
5&4591251&4591350	0.723071517664213	0.419641036516235
5&202117151&202117250	2.1003258930197	0.677453263138732
5&137943251&137943350	1.66119861502427	0.624229475261891
5&163445801&163445900	1.06960207290565	0.516815327404445
5&43716351&43716450	0.154150490514127	0.13356186370935
5&171239251&171239350	0.200464674578478	0.166989232439403
5&144107701&144107800	1.34730032669987	0.57397867302054
5&40329701&40329800	1.57494112234879	0.611641605580547
5&11966501&11966600	0.367582854899131	0.268782877455891
5&53551401&53551500	4.65798293429898	0.823258569067441
5&432301&432400	0.95174017555519	0.487636719003573
5&29144051&29144150	1.31239546771572	0.567548019375837
5&93532151&93532250	1.08703981578476	0.520852456940796
5&34463501&34463600	1.3551972576871	0.575407114314475
5&207722251&207722350	1.06239966270453	0.515127926907896
5&49388251&49388350	0.019518658	0.0191449738039027
5&146811601&146811700	0.495972321462149	0.33153843446608
5&182892201&182892300	1.28657615291799	0.562664904589396
5&97839251&97839350	0.0100161531837854	0.0099168247480126
5&147151201&147151300	0.0100161531837854	0.0099168247480126
5&45383651&45383750	0.019518658	0.0191449738039027
5&151595101&151595200	1.3824755113843	0.580268508439373
5&78597601&78597700	0.00119453523754036	0.00119311002557255
5&171699251&171699350	0.0100161531837854	0.0099168247480126
5&36578451&36578550	0.469664255889218	0.319572483311876
5&206924001&206924100	0.00677195067793552	0.00672639983004638
5&31148451&31148550	2.14739460069473	0.682276890295462
5&143403901&143404000	2.30905619670559	0.697799027712019
5&157009451&157009550	0.808588184619462	0.447082531831089
5&153930751&153930850	0.287674206909813	0.223406048957197
5&99682951&99683050	0.551172852914525	0.355326520754226
5&161194951&161195050	0.235392923002509	0.190540935292399
5&130627251&130627350	1.56172455191112	0.609637968588788
5&94036601&94036700	1.66334058954245	0.624531686286584
5&175551&175650	1.15312299675345	0.535558348729806
5&75720801&75720900	1.05329755352281	0.512978526524655
5&213351951&213352050	0.0100161531837854	0.0099168247480126
5&13620351&13620450	1.05338929604419	0.513000285953337
5&54839801&54839900	1.29063159254316	0.563439182775893
5&38432651&38432750	221.764832025578	0.995510961084355
5&61496901&61497000	59.7884183376128	0.983549497957882
5&4151401&4151500	0.277303414761423	0.217100660310392
5&14552301&14552400	27.0806519854092	0.964388291250516
5&21023801&21023900	0.860111000426925	0.462397674240685
5&164208751&164208850	2.93605317442127	0.745938391661329
5&91450151&91450250	143.711883095637	0.993089717453686
5&87923501&87923600	1.29954628229266	0.565131605438707
5&23930951&23931050	125.34480264906	0.992085151276245
5&15436551&15436650	0.106759480112527	0.0964613197635972
5&86382451&86382550	0.304344086166592	0.233331135084949
5&152716651&152716750	65.6567719699742	0.984997773362766
5&173347401&173347500	0.0135332335835859	0.0133525306671356
5&181473351&181473450	50.9340724130158	0.980744818314125
5&155321651&155321750	1.95493882606123	0.661583518690658
5&187585501&187585600	1.79063155500518	0.641658176549163
5&110198901&110199000	0.114342850226603	0.102610116988099
5&53520451&53520550	18.0711685177507	0.94756482807704
5&131906851&131906950	1.47796122458607	0.596442434176085
5&88381501&88381600	1.04901336338359	0.511960235169637
5&438201&438300	143.711883095637	0.993089717453686
5&183178101&183178200	1.52025859309992	0.603215319754152
5&217048001&217048100	0.937345650782036	0.483829847504839
5&186395601&186395700	63.4730315119177	0.984489638899403
5&78960301&78960400	0.019518658	0.0191449738039027
5&53301001&53301100	0.0100161531837854	0.0099168247480126
5&32853801&32853900	0.00303277832160226	0.00302360838763124
5&129414601&129414700	0.0043498718571575	0.00433103242111645
5&77184001&77184100	125.34480264906	0.992085151276245
5&27540851&27540950	4.72819566504748	0.825424957792235
5&34513701&34513800	0.0100161531837854	0.0099168247480126
5&213311101&213311200	1.67931517250157	0.626770299267801
5&122847501&122847600	0.235507948974894	0.190616296050783
5&173430701&173430800	1.82945968412303	0.646575632227132
5&41415851&41415950	0.61622557750311	0.381274486730442
5&101692201&101692300	65.6567719699742	0.984997773362766
5&111360351&111360450	33.574497951667	0.971076948061605
5&202145001&202145100	0.856061514179827	0.461224753403775
5&56303901&56304000	1.92183171124047	0.657748940107352
5&166237051&166237150	0.294854046881911	0.227712187015932
5&60259301&60259400	0.0105621701124148	0.0104517766692571
5&153844601&153844700	2.56674321570657	0.719632185575798
5&70670901&70671000	65.6567719699742	0.984997773362766
5&199751851&199751950	128.439831382711	0.992274402791492
5&83138151&83138250	1.65479031227688	0.623322416322082
5&25839151&25839250	1.72200114574439	0.632623225907377
5&140568451&140568550	0.019518658	0.0191449738039027
5&158621001&158621100	1.21426004257554	0.548381860860011
5&101232201&101232300	0.819465804934399	0.450388131896738
5&73930451&73930550	2.45371333333333	0.710456571381141
5&75751851&75751950	1.59650795126941	0.614867345385518
5&189208851&189208950	0.942806335021731	0.485280657174296
5&145589701&145589800	0.838693615191363	0.456135599896601
5&70356801&70356900	1.28619907103014	0.562592771263174
5&13651301&13651400	0.808023576928292	0.446909867348671
5&58485951&58486050	1.02187560877414	0.505409731607426
5&146407701&146407800	0.532419889887595	0.3474373397272
5&14614951&14615050	0.325907697843113	0.245799687544823
5&52976801&52976900	125.34480264906	0.992085151276245
5&67161101&67161200	2.76243982007289	0.734215017961237
5&14855851&14855950	0.906577619509812	0.475499979771553
5&137389701&137389800	0.366562583460005	0.268236952991867
5&202405251&202405350	2.16574733885435	0.684118821572827
5&86263201&86263300	0.610799435928557	0.379190246969796
5&22796501&22796600	0.794785415300822	0.442830328642719
5&208107601&208107700	1.00320486441054	0.500799934262212
5&80443401&80443500	0.318256104899756	0.241422060339297
5&12515751&12515850	2.53852019635473	0.717395989139707
5&26231551&26231650	4.17136310411349	0.806627386267933
5&210841651&210841750	0.661868757151251	0.398267765913005
5&75012251&75012350	0.72177861596067	0.41920523885584
5&65295551&65295650	0.00151764366511263	0.00151534391302257
5&170202301&170202400	1.41446674925173	0.585829873072425
5&45839751&45839850	0.296069383544917	0.228436368688171
5&5586701&5586800	0.727157333103849	0.421013951170902
5&59449651&59449750	0.0100161531837854	0.0099168247480126
5&205561901&205562000	0.759853271659058	0.431770809473636
5&106886651&106886750	614.785604008217	0.998376058171073
5&171464901&171465000	0.797572997680448	0.443694358287324
5&31912001&31912100	1.63025127288812	0.619808187032276
5&150314151&150314250	1.82229105829062	0.645677933513465
5&112343401&112343500	1.700484	0.629696010048569
5&175862601&175862700	0.676554850230076	0.403538750991196
5&145911851&145911950	65.6567719699742	0.984997773362766
5&141108201&141108300	1.16351042730933	0.537788222613904
5&53113051&53113150	0.247766848615843	0.198568225218271
5&214749851&214749950	5.96509638201121	0.856426968823762
5&41477351&41477450	0.235507948974894	0.190616296050783
5&193870751&193870850	1.11993571961758	0.5282875840309
5&217723351&217723450	8.2234822195297	0.891581077927097
5&91165151&91165250	0.00346012919649283	0.0034481979859663
5&182356001&182356100	3.24638	0.764505296275887
5&12150551&12150650	0.317864111391474	0.241196424308008
5&155102551&155102650	0.235507948974894	0.190616296050783
5&106227401&106227500	65.6567719699742	0.984997773362766
5&37018001&37018100	1.11682105049957	0.527593511145403
5&133369351&133369450	0.218219530885395	0.179129890264355
5&33310851&33310950	0.724134539732494	0.419998859163767
5&56268701&56268800	1.55244464280747	0.608218731474588
5&91384301&91384400	0.717698357790482	0.417825606303586
5&173395951&173396050	6.50350799203695	0.866729001813386
5&155590701&155590800	87.4901610441984	0.988699308621435
5&106969801&106969900	663.651999540688	0.998495453258711
5&89044501&89044600	1.09747554469934	0.523236395996528
5&43173051&43173150	0.0121796143158083	0.0120330563306605
5&127406201&127406300	0.010498191734257	0.0103891247110889
5&85400751&85400850	493.918090929442	0.997979463635847
5&29516201&29516300	0.781767026177144	0.438759397099439
5&212938501&212938600	0.630986730786357	0.386874227040545
5&145454351&145454450	1.42590797064161	0.587783208554478
5&5325901&5326000	0.875832373704501	0.466903325681952
5&113421301&113421400	0.859699531490414	0.462278726715292
5&180240851&180240950	0.962128911089485	0.490349490113398
5&130958501&130958600	0.273083411844613	0.214505514174388
5&145847501&145847600	0.221561842234759	0.181375870278845
5&17884901&17885000	0.328135020515119	0.247064504321143
5&156462801&156462900	1.700484	0.629696010048569
5&63314851&63314950	0.019518658	0.0191449738039027
5&143039551&143039650	1.42874630988815	0.588264943140128
5&7356451&7356550	0.920186279273888	0.479217193251612
5&37649751&37649850	1.3657239407701	0.577296411146571
5&49536001&49536100	0.505842197754031	0.335919791933376
5&106202001&106202100	0.803040401763951	0.445381257668059
5&100701501&100701600	0.996850935954423	0.499211492458231
5&189992701&189992800	0.968908923394044	0.492104490909524
5&177842351&177842450	0.846505424076215	0.458436467631668
5&3413051&3413150	1.12622801821858	0.529683556311223
5&23891251&23891350	1.89257327859027	0.654287064254648
5&217201601&217201700	2.234155993838	0.690800319494394
5&67604751&67604850	0.0217075134068681	0.0212463088721789
5&69512051&69512150	32.1098420137641	0.969797500103314
5&199493351&199493450	0.862895025185442	0.463201100179837
5&198153501&198153600	0.542384875903554	0.3516533936355
5&141448051&141448150	1.39278015221385	0.582076105456333
5&110971201&110971300	65.6567719699742	0.984997773362766
5&154379051&154379150	93.9512651895215	0.989468281459926
5&53803651&53803750	2.97413700178045	0.748373043115527
5&151832701&151832800	0.0100161531837854	0.0099168247480126
5&105284201&105284300	254.847970999395	0.996091428843099
5&110726351&110726450	0.00173006153131609	0.00172707358774019
5&170038901&170039000	2.25881546202905	0.693140034576439
5&55044101&55044200	2.25523946018191	0.692802937469885
5&190268151&190268250	0.795715145917753	0.443118802960856
5&76551251&76551350	0.79586401018679	0.443164964425124
5&80634401&80634500	65.6567719699742	0.984997773362766
5&9036251&9036350	0.600585258081819	0.375228532844027
5&101743251&101743350	0.227713549404409	0.185477752131088
5&127146051&127146150	131.313235054845	0.992442177083906
5&149336751&149336850	0.190554289332537	0.160055102938118
5&5068301&5068400	1.20498230545178	0.546481621404617
5&37600751&37600850	4.45895423226751	0.816814730907787
5&158895401&158895500	0.0135332335835859	0.0133525306671356
5&4692901&4693000	0.869566	0.465116502974487
5&103406551&103406650	1.13043517512088	0.530612331378138
5&69819901&69820000	12.0548589209763	0.923400168009995
5&194191401&194191500	1.54722	0.607415142783112
5&58846501&58846600	0.921095252281776	0.479463603477104
5&127888151&127888250	334.252292255656	0.997017171774511
5&40833401&40833500	0.00528631422148796	0.00525851605329152
5&64471251&64471350	0.347218955209252	0.257730158759028
5&46231651&46231750	1.19843922915474	0.545131843201105
5&214170001&214170100	0.82021111166847	0.450613176905966
5&74161501&74161600	65.6567719699742	0.984997773362766
5&71546051&71546150	0.00264314995219795	0.00263618212753357
5&162266801&162266900	0.329891435748952	0.248058921864677
5&179081001&179081100	53.8920333821398	0.9817824201731
5&140210251&140210350	0.834079868777995	0.454767473858008
5&91098551&91098650	0.00500807145203005	0.00498311565278716
5&101789701&101789800	2.03856286598484	0.67089705097285
5&62637651&62637750	0.271340018122138	0.213428362400585
5&141278251&141278350	0.748207381572456	0.427985483564008
5&131828101&131828200	0.617491804718915	0.381758845959793
5&83689451&83689550	0.201297406843584	0.167566670582012
5&179182151&179182250	0.900236198076614	0.473749631223643
5&164392801&164392900	0.473350276303639	0.32127477349866
5&177035801&177035900	1.333792483063	0.571512888460612
5&200397201&200397300	1.06518981773392	0.515783008703154
5&136189351&136189450	0.00470721565449749	0.00468516158852413
5&186444751&186444850	0.376729104761677	0.27364069188244
5&53636951&53637050	0.66798054093543	0.4004726221571
5&96393601&96393700	0.920186279273888	0.479217193251612
5&4577251&4577350	1.03058008296832	0.507529888435529
5&156821801&156821900	0.321935612120294	0.243533504331525
5&39974701&39974800	0.00494303419842379	0.00491872079332987
5&80754001&80754100	0.348066121927656	0.258196624235272
5&35211051&35211150	0.848478185549426	0.459014443439175
5&204462551&204462650	0.287094707372165	0.223056396493402
5&185941251&185941350	2.99426682256179	0.749641162089759
5&30108801&30108900	1.03141337735923	0.50773190176587
5&186973501&186973600	24.7497992332985	0.961164745754334
5&139382401&139382500	0.997355835634378	0.499338083800981
5&213155351&213155450	1.62002418020442	0.61832413320629
5&166735751&166735850	0.673120831820315	0.402314536415147
5&148249001&148249100	0.00574135590029591	0.00570858090563105
5&106172051&106172150	1.29784791555522	0.564810189033605
5&129148351&129148450	0.424963490558787	0.298227634163554
5&167501201&167501300	3.58917666413287	0.782095989501648
5&106071101&106071200	0.0100161531837854	0.0099168247480126
5&170280601&170280700	0.36093681125349	0.2652120276775
5&88053701&88053800	0.282978626470895	0.22056378854049
5&113862301&113862400	0.0100161531837854	0.0099168247480126
5&209405901&209406000	0.0942202066035914	0.0861071711479781
5&215067801&215067900	0.611045964683902	0.379285245783657
5&28341951&28342050	0.0100161531837854	0.0099168247480126
5&5595201&5595300	0.00264314995219795	0.00263618212753357
5&132684501&132684600	0.255213303264732	0.203322656476743
5&12688051&12688150	1.80024557956778	0.642888464034518
5&129338551&129338650	2.10326355455241	0.677758597547081
5&35072351&35072450	0.0157664100679327	0.0155216887580268
5&151701001&151701100	0.0171888472641259	0.0168983835306076
5&184850401&184850500	4.19324	0.807441982269258
5&151626101&151626200	1.85621316349079	0.649886075457399
5&37740651&37740750	0.742547146201069	0.426127435243229
5&206730351&206730450	0.574169417172053	0.364744360364675
5&26969351&26969450	0.223112094092533	0.182413447769942
5&80469701&80469800	0.886128550508199	0.469813444194692
5&60517251&60517350	0.003520719560457	0.00350836758208548
5&203982551&203982650	0.90639501341962	0.475449739974803
5&34658101&34658200	0.0100161531837854	0.0099168247480126
5&12401001&12401100	1.04855473233852	0.511850972681381
5&83357951&83358050	0.0100161531837854	0.0099168247480126
5&105386801&105386900	1.19409660107335	0.544231553200163
5&176362851&176362950	65.6567719699742	0.984997773362766
5&168897851&168897950	2.35969298900333	0.702353755752946
5&180709051&180709150	0.0100161531837854	0.0099168247480126
5&164185901&164186000	4.79933734175084	0.82756650612463
5&141688451&141688550	0.533681563919153	0.347974166524757
5&29645651&29645750	0.700859942729314	0.412062113476943
5&67744651&67744750	0.0417238136365817	0.0400526637582825
5&142726851&142726950	0.606088724067839	0.377369391233108
5&43544451&43544550	0.300601852510564	0.231125191718211
5&61169051&61169150	0.0100161531837854	0.0099168247480126
5&32055851&32055950	0.554006200546886	0.356501924092658
5&123280801&123280900	0.831356023664924	0.45395652889011
5&214200051&214200150	0.467407099284061	0.318525853876614
5&5155451&5155550	65.6567719699742	0.984997773362766
5&59611351&59611450	0.019518658	0.0191449738039027
5&153495901&153496000	0.337110733503257	0.252118784971548
5&42186251&42186350	0.746638409509445	0.427471653803344
5&113896451&113896550	2.37986204263521	0.70412993566438
5&130516501&130516600	1.28009056045835	0.561420928913026
5&99627101&99627200	0.0785834048728476	0.0728579769703685
5&82805901&82806000	2.28843075087896	0.69590358570491
5&170652951&170653050	1.66590548247617	0.624892927910118
5&123228451&123228550	0.267055305676307	0.210768468021815
5&40035451&40035550	0.808863406187722	0.447166659141193
5&127975101&127975200	1.95029321834769	0.66105063938016
5&208789101&208789200	0.495630282232508	0.331385562408303
5&45020101&45020200	0.00500807145203005	0.00498311565278716
5&65687351&65687450	1.79805234185028	0.642608544149418
5&200974951&200975050	0.00200323269270638	0.0019992277742688
5&37090451&37090550	0.050241568781525	0.0478381072269064
5&90283301&90283400	0.00297354671622919	0.00296473095024757
5&100545201&100545300	1.54654281224431	0.607310744908042
5&10588551&10588650	65.6567719699742	0.984997773362766
5&191372701&191372800	0.661800497563916	0.398243049351634
5&215936701&215936800	0.617529354702151	0.381773198060978
5&56817101&56817200	1.21023558970251	0.54755954312789
5&33299751&33299850	0.872616766510085	0.46598790639707
5&166478701&166478800	0.74908589963436	0.428272790828028
5&151364951&151365050	0.448577072186845	0.309667383806959
5&43578301&43578400	0.45497775130514	0.312704267056329
5&108060651&108060750	4.17467278487703	0.806751065898795
5&21592001&21592100	4.24554629093224	0.809362086513533
5&183208151&183208250	0.818528821381719	0.450104948438376
5&345501&345600	2.69357052017982	0.729259264298191
5&194839051&194839150	0.499085677192594	0.332926719790462
5&169864701&169864800	0.218787046991998	0.179512120293673
5&152720151&152720250	0.0890391885316465	0.0817593980724405
5&44993101&44993200	125.34480264906	0.992085151276245
5&7529151&7529250	3.96819790481976	0.79871977341525
5&190456101&190456200	107.703602194907	0.990800672840565
5&146571501&146571600	32.1098420137641	0.969797500103314
5&134755951&134756050	0.533430150742454	0.347867263783863
5&88771601&88771700	2.1994608424337	0.687447339021239
5&157505751&157505850	1.07631653464412	0.518377866132343
5&158938251&158938350	0.00407072919447411	0.0040542255402066
5&128419351&128419450	334.252292255656	0.997017171774511
5&208796801&208796900	1.53403161785502	0.605371932633394
5&113705151&113705250	0.963691020419472	0.490754915309239
5&181134701&181134800	1.23435598302016	0.552443743253342
5&133552651&133552750	0.233891395246479	0.18955590106839
5&46877101&46877200	0.236853365424794	0.191496722284009
5&92250051&92250150	0.907199102135665	0.475670894097943
5&214490901&214491000	0.019518658	0.0191449738039027
5&17935301&17935400	1.10741337536167	0.525484647819329
5&100007951&100008050	0.100816260710161	0.0915831863213233
5&141620801&141620900	0.770180690241726	0.435085917775182
5&36140751&36140850	0.492952953626733	0.330186528938661
5&67094451&67094550	1.43821254995944	0.589863484208283
5&19153001&19153100	2.24201224202025	0.691549591627436
5&137343251&137343350	4.86005491553752	0.829353135010975
5&74359251&74359350	0.00157278397068232	0.00157031420567071
5&25806351&25806450	0.55495637154659	0.35689513976178
5&148667201&148667300	0.327621658670322	0.246773360867321
5&102098801&102098900	0.00500807145203005	0.00498311565278716
5&24993701&24993800	1.00454633361678	0.501134005620257
5&58058201&58058300	1.59356978648863	0.614431042029574
5&49645551&49645650	0.154150490514127	0.13356186370935
5&185430851&185430950	65.6567719699742	0.984997773362766
5&66346501&66346600	1.08089311518203	0.519437114427415
5&189178801&189178900	0.0205533982831678	0.0201394638612187
5&153330751&153330850	5.99059831705061	0.856950728014093
5&212817401&212817500	0.398408085630937	0.28490115991512
5&54732001&54732100	2.70746167609652	0.730273678498851
5&187999401&187999500	0.742008107615267	0.42594985888501
5&158947701&158947800	0.353586563189877	0.261221980777211
5&96891051&96891150	0.463989198590325	0.316934851047467
5&18761051&18761150	0.342116058492537	0.254907953993786
5&55326201&55326300	3.8780272458901	0.794999095004536
5&97499351&97499450	65.6567719699742	0.984997773362766
5&25020701&25020800	0.824328102054177	0.451852986930361
5&50721251&50721350	0.663814159292035	0.398971336783486
5&138130101&138130200	0.839917040728618	0.456497234460096
5&69478951&69479050	0.591849606191252	0.371799951383187
5&170172351&170172450	0.942850067012412	0.485292243092266
5&93893951&93894050	1.76765820510307	0.63868370806909
5&19185101&19185200	74.1539694940439	0.986693982942854
5&26877701&26877800	0.876664464625401	0.467139694468713
5&198124151&198124250	0.983337400179775	0.495799353196608
5&661551&661650	0.437017485383805	0.304114243444355
5&36109751&36109850	2.18222822105863	0.685754782330687
5&173513701&173513800	0.0100161531837854	0.0099168247480126
5&175421601&175421700	212.638049439995	0.995319185872454
5&109539851&109539950	3.41113491023329	0.773300971212619
5&9989501&9989600	2.19963693045871	0.687464539966841
5&142836251&142836350	0.436307935465331	0.303770469195366
5&169417051&169417150	2.59591425177491	0.721906605668806
5&45656601&45656700	96.2470537187488	0.989716912114457
5&83629651&83629750	0.019518658	0.0191449738039027
5&55249801&55249900	0.159809676435237	0.137789569859793
5&213951951&213952050	0.00355713827503381	0.00354452989208766
5&46462651&46462750	0.710024484780025	0.415213051684088
5&93211651&93211750	1.27845554318435	0.561106205038168
5&21067251&21067350	0.966086440712635	0.491375364128173
5&133198551&133198650	0.0820776136692731	0.0758518729455569
5&65792601&65792700	0.635426535794141	0.388538721787088
5&203784201&203784300	56.8435849853731	0.982711998223262
5&171094201&171094300	1.55573819744969	0.608723616136474
5&54637451&54637550	1.92015794823677	0.657552770183608
5&83441401&83441500	1.13233853776574	0.531031315014455
5&107172551&107172650	1.30628030628031	0.566401361847965
5&37748651&37748750	0.00528631422148796	0.00525851605329152
5&12680051&12680150	0.729782146508772	0.421892518651378
5&91116101&91116200	1.47689968093265	0.596269478454024
5&131103351&131103450	1.28502	0.562367068997208
5&101027301&101027400	0.95008716239497	0.487202408546772
5&138753751&138753850	0.80574523192842	0.446212022427957
5&195926251&195926350	3.15972464475918	0.759599472224707
5&136660101&136660200	0.00327612993970969	0.00326543196029848
5&17327251&17327350	152.053325306439	0.993466329477012
5&113981651&113981750	0.00685789203699019	0.00681118168832732
5&34650101&34650200	53.8920333821398	0.9817824201731
5&187973001&187973100	65.6567719699742	0.984997773362766
5&130331201&130331300	0.311360124892805	0.237432966720912
5&38702051&38702150	244.720400679578	0.995930333837832
5&217630101&217630200	0.411736169241306	0.291652348513944
5&202135751&202135850	7.21332777342532	0.878246670827438
5&166247701&166247800	0.36996143807967	0.27005244658438
5&29565251&29565350	0.0017621015589171	0.00175900201871778
5&136068751&136068850	0.019518658	0.0191449738039027
5&173440051&173440150	2.51208190017063	0.715268598960799
5&215403651&215403750	1.37099474800039	0.578236096539916
5&64654101&64654200	125.34480264906	0.992085151276245
5&216116451&216116550	5.31932200579761	0.841755175779529
5&30149801&30149900	65.6567719699742	0.984997773362766
5&31992451&31992550	2.07902741114897	0.675222118393924
5&166698251&166698350	0.181779452315812	0.153818423530378
5&18415201&18415300	1.67337256301892	0.62594065120847
5&212351201&212351300	212.638049439995	0.995319185872454
5&162340551&162340650	0.0733827590968722	0.0683658820443653
5&169910401&169910500	0.460548709476478	0.315325813160698
5&69978701&69978800	0.436324785875842	0.30377863709271
5&77804351&77804450	78.0467712278778	0.98734926190575
5&75567451&75567550	0.915379347081653	0.477910210568137
5&91090551&91090650	0.996072630827298	0.499016225884758
5&187053801&187053900	0.952968528266186	0.487958978587441
5&48154651&48154750	0.345328304581948	0.256687013426999
5&41229001&41229100	207.33449221876	0.995200026700572
5&60104801&60104900	0.349921914799442	0.25921641167773
5&178712601&178712700	0.00415972081921446	0.00414248922056032
5&159966951&159967050	0.00346012919649283	0.0034481979859663
5&24003901&24004000	0.019518658	0.0191449738039027
5&123172201&123172300	0.0100161531837854	0.0099168247480126
5&91663551&91663650	0.00373151473208482	0.00371764229509206
5&166238251&166238350	0.246898221310649	0.198009923417107
5&150613051&150613150	0.747627593378394	0.427795713578275
5&173100201&173100300	2.14739870017906	0.682277304129563
5&190649151&190649250	1.4111003443086	0.585251604164671
5&217047201&217047300	0.0100161531837854	0.0099168247480126
5&4064601&4064700	65.6567719699742	0.984997773362766
5&102709101&102709200	2.42148452547068	0.707729205683771
5&34026601&34026700	1.26772577805292	0.559029575057966
5&187961851&187961950	0.00542151812944765	0.00539228376525519
5&37829251&37829350	1.42610517558011	0.587816715422946
5&141768901&141769000	0.986997074988999	0.496727995935506
5&161041651&161041750	0.00258043362726564	0.00257379212751022
5&52967351&52967450	0.000921787124317585	0.000920938215328403
5&97557951&97558050	0.0100161531837854	0.0099168247480126
5&141775751&141775850	0.158549790911094	0.136851943830924
5&69592401&69592500	0.019518658	0.0191449738039027
5&80676151&80676250	0.872613818301244	0.465987065658226
5&185020101&185020200	1.47254094995689	0.595557760118216
5&29291801&29291900	0.00528631422148796	0.00525851605329152
5&58050201&58050300	1.37159140545375	0.578342206123541
5&179628101&179628200	0.418139021125414	0.294850515285578
5&184289301&184289400	0.818522806098777	0.450103129503627
5&9878901&9879000	7.09560726008882	0.876476221255201
5&147571001&147571100	0.00264314995219795	0.00263618212753357
5&91314651&91314750	0.660209481087908	0.397666371990168
5&8989851&8989950	0.00407072919447411	0.0040542255402066
5&72245601&72245700	0.165707894552886	0.142152159496564
5&209467951&209468050	0.0105621701124148	0.0104517766692571
5&43831401&43831500	2.39830829501264	0.705735938829446
5&34086401&34086500	0.213428568943372	0.175888861038784
5&2330251&2330350	0.43496423171091	0.3031185182869
5&25028701&25028800	0.00685789203699019	0.00681118168832732
5&83146351&83146450	0.745136498278761	0.426978920567929
5&210780301&210780400	0.617480998914224	0.381754715714573
5&146868801&146868900	0.546787783257636	0.353498902161009
5&71133101&71133200	1.35306722491415	0.575022766280515
5&138671651&138671750	0.000901929578115614	0.000901116834189521
5&199009701&199009800	0.935966074264318	0.483462022762972
5&187882251&187882350	125.34480264906	0.992085151276245
5&178285951&178286050	1.03054239445584	0.507520747791139
5&7172451&7172550	78.0467712278778	0.98734926190575
5&185628751&185628850	1.48424615730901	0.597463400694873
5&50801651&50801750	33.574497951667	0.971076948061605
5&4482951&4483050	0.640863391986051	0.390564744826423
5&113958951&113959050	0.00166570728302074	0.0016629373162219
5&17338901&17339000	1.25010931509126	0.555577147610964
5&141447251&141447350	0.385161366914289	0.278062452587968
5&45028101&45028200	0.77750630738785	0.437414091953598
5&36491251&36491350	0.629390768190528	0.386273680002176
5&40171051&40171150	0.259869910389686	0.206267256838689
5&141438701&141438800	0.00661936636913644	0.00657583848501983
5&48861351&48861450	0.474008353372991	0.321577793157218
5&53193401&53193500	33.574497951667	0.971076948061605
5&209119651&209119750	0.019518658	0.0191449738039027
5&136099001&136099100	2.78795967036977	0.736005637065724
5&206654551&206654650	0.283737831775196	0.221024748785999
5&28154551&28154650	0.0100161531837854	0.0099168247480126
5&48356101&48356200	50.9340724130158	0.980744818314125
5&151842051&151842150	0.205238462909069	0.170288676660458
5&178451501&178451600	0.0100161531837854	0.0099168247480126
5&43570301&43570400	0.534769175362278	0.348436223470573
5&108925851&108925950	0.00297354671622919	0.00296473095024757
5&141122401&141122500	0.489926098505646	0.328825771289615
5&81382751&81382850	0.460548709476478	0.315325813160698
5&44559801&44559900	6.32013201320132	0.863390441839495
5&194972001&194972100	129.821320006589	0.992355986012451
5&72032201&72032300	33.0708607909667	0.970649406067688
5&55208801&55208900	0.130938620874504	0.115778715535645
5&127136701&127136800	0.0592395802851051	0.0559265168973012
5&149346001&149346100	0.371505368468851	0.270874162806668
5&12566701&12566800	1.16213839047004	0.537494915030576
5&135363851&135363950	0.555746269872296	0.357221663091575
5&111134201&111134300	0.744542936418249	0.426783956344968
5&202159301&202159400	0.220413690930578	0.180605718018872
5&15535701&15535800	0.54261701354456	0.351750958779949
5&141107001&141107100	1.69664020167483	0.629168177727633
5&31578751&31578850	0.804258230012826	0.445755611161662
5&36148751&36148850	1.58284808711209	0.612830500953654
5&10803551&10803650	2.11487634355908	0.678959968324973
5&168183701&168183800	0.848717381145626	0.459084438649939
5&41299301&41299400	1.20396960069319	0.54627323367551
5&45936851&45936950	0.235482851807345	0.190599854512642
5&92258051&92258150	508.221787843966	0.998036219140909
5&147563851&147563950	0.00161828002812287	0.00161566542902694
5&93905701&93905800	65.6567719699742	0.984997773362766
5&178644951&178645050	1.11082564721801	0.526251729356253
5&154393451&154393550	4.9070926680054	0.830711983677469
5&25491651&25491750	0.92382851466824	0.480203150969281
5&129407301&129407400	141.768223584011	0.992995640241951
5&140573701&140573800	4.81414961015396	0.82800580187108
5&108798401&108798500	0.0100161531837854	0.0099168247480126
5&73938451&73938550	0.415039310886657	0.293305852136783
5&44275251&44275350	3.7009393247017	0.787276556677648
5&75887751&75887850	0.00297354671622919	0.00296473095024757
5&186434001&186434100	1.52265986885374	0.603593012143018
5&55403251&55403350	292.445465755878	0.996592211784823
5&49143151&49143250	0.019518658	0.0191449738039027
5&212566351&212566450	1.12704003654059	0.529863104210113
5&177223651&177223750	223.960232896279	0.995554769893659
5&167237551&167237650	0.00333871430135337	0.00332760438101722
5&106991451&106991550	65.6567719699742	0.984997773362766
5&90964551&90964650	0.399020929955617	0.285214410600902
5&160110001&160110100	0.660014589143961	0.397595655761265
5&84423951&84424050	6.47044877709345	0.866139233419779
5&27221751&27221850	0.633064501943677	0.387654315668611
5&216048501&216048600	0.00195277188615518	0.00194896600014302
5&100842551&100842650	0.675123906508139	0.403029234962959
5&166745001&166745100	1.74140664907202	0.635223763560031
5&161178001&161178100	0.0100161531837854	0.0099168247480126
5&34759501&34759600	0.0100161531837854	0.0099168247480126
5&202062351&202062450	0.251207301273557	0.200771927256069
5&54215251&54215350	1.67164087393896	0.625698195534177
5&40556251&40556350	0.00186575379915385	0.0018622792445782
5&135548301&135548400	2.18433028383767	0.685962224121166
5&101809901&101810000	1.08656045538953	0.520742378962935
5&134903501&134903600	0.305081655705938	0.233764419545775
5&105575751&105575850	1.99218644021813	0.665796226278233
5&147348301&147348400	0.822033014044533	0.451162524338564
5&152633301&152633400	0.471009173247979	0.320194586011992
5&47044901&47045000	107.703602194907	0.990800672840565
5&150500901&150501000	33.574497951667	0.971076948061605
5&148239751&148239850	0.019518658	0.0191449738039027
5&19683501&19683600	1.32536198744702	0.56995942765114
5&134715801&134715900	2.3709254003158	0.703345556117523
5&136993151&136993250	0.655665645058282	0.396013317673932
5&141823901&141824000	0.0217075134068681	0.0212463088721789
5&105568901&105569000	1.83695860818696	0.647509837783964
5&108870451&108870550	0.00281936045806202	0.00281143401217764
5&128390801&128390900	0.69238488856484	0.409117862752834
5&195486851&195486950	0.797473433587571	0.443663543886652
5&194169851&194169950	1.56837740405199	0.610649120949923
5&132999751&132999850	1.94350057768434	0.660268454648409
5&210191901&210192000	65.6567719699742	0.984997773362766
5&131554001&131554100	0.00407072919447411	0.0040542255402066
5&29143751&29143850	0.93877291352791	0.4842098354983
5&154654801&154654900	3.5812775373348	0.781720275217869
5&148699751&148699850	0.269300658353878	0.212164593614193
5&11954301&11954400	1.30167014613779	0.565532879818594
5&78968301&78968400	0.0100161531837854	0.0099168247480126
5&6338251&6338350	1.57041457543938	0.610957699370708
5&88242351&88242450	0.585986344290848	0.369477547142982
5&168409001&168409100	21.7630404919798	0.956069137585011
5&212592401&212592500	0.372876080463112	0.271602139311313
5&2276551&2276650	0.0502415042161306	0.047838048691124
5&112210601&112210700	0.872616766510085	0.46598790639707
5&33862551&33862650	1.700484	0.629696010048569
5&35291401&35291500	1.4044786520873	0.584109428822789
5&195499151&195499250	1.25604095008531	0.5567456344433
5&37963951&37964050	2.13526491545943	0.681047685932637
5&59408651&59408750	0.826392374326139	0.45247252777818
5&27548851&27548950	2.53852019635473	0.717395989139707
5&112656951&112657050	1.42130271357035	0.586999182549363
5&5204401&5204500	1.5781378150326	0.612123140132695
5&167697551&167697650	0.935759756267452	0.483406968885329
5&51204001&51204100	0.00361791621872104	0.00360487408629778
5&94001201&94001300	101.796174596996	0.99027201154206
5&83130151&83130250	1.55280926509714	0.608274690290288
5&102354951&102355050	1.89511631290516	0.654590734215948
5&60062451&60062550	0.00186575379915385	0.0018622792445782
5&208114301&208114400	0.123867522966471	0.110215412791287
5&85305301&85305400	0.354940982440255	0.261960474323394
5&143474101&143474200	3.46455012668691	0.776013266370897
5&47221151&47221250	65.6567719699742	0.984997773362766
5&141277051&141277150	1.30450800621112	0.566067899393365
5&176559201&176559300	0.0671079297724042	0.0628876685291966
5&57092151&57092250	8.82055973958434	0.898172810255485
5&102187601&102187700	0.381351890442885	0.276071501462684
5&65182251&65182350	5.58552901844609	0.848151910469304
5&108485251&108485350	2.00431904508029	0.667145870663256
5&169418251&169418350	0.869349330339578	0.465054506522682
5&10005501&10005600	0.896809895833333	0.472799038956581
5&101472751&101472850	3.0244877905165	0.75152117435753
5&180971701&180971800	1.75495055022626	0.637017078249237
5&182626551&182626650	0.39822713489734	0.284808615823765
5&59621401&59621500	2.44172512212186	0.709448034192954
5&4161651&4161750	0.0126409301566495	0.0124831317599359
5&110836601&110836700	0.616054398298525	0.381208948750204
5&137568651&137568750	0.794142917775178	0.442630801541693
5&193217551&193217650	0.154150490514127	0.13356186370935
5&194849701&194849800	1.45373779490662	0.59245849247798
5&35169851&35169950	65.6567719699742	0.984997773362766
5&213770801&213770900	4.79644114196324	0.827480349492292
5&167706901&167707000	0.512089581537464	0.338663520858851
5&165986951&165987050	0.395252855476274	0.283284032657545
5&129002951&129003050	65.6567719699742	0.984997773362766
5&180366501&180366600	269.341632252362	0.996300976687651
5&7287201&7287300	0.61563475570122	0.381048224871853
5&202629701&202629800	244.931214762484	0.995933822386208
5&90213651&90213750	5.13755992564328	0.837068800612128
5&151979751&151979850	1.75174088831165	0.636593690834911
5&87542551&87542650	0.735177030469383	0.423689927632635
5&151529901&151530000	0.317946129079303	0.241243645748567
5&32231001&32231100	0.460548709476478	0.315325813160698
5&201249601&201249700	2.50326011791114	0.714551598698797
5&216538651&216538750	0.437553140897235	0.30437354171418
5&108534251&108534350	716.255132608622	0.99860579596501
5&148026451&148026550	62.7263017750314	0.984307892155264
5&213409201&213409300	1.09688320376245	0.52310171677388
5&13064751&13064850	1.020364887106	0.505039903246183
5&101613551&101613650	0.75272464645994	0.429459726021571
5&132968001&132968100	99.2308838152623	0.990023035196985
5&19796951&19797050	0.983055936370537	0.495727789791831
5&97277301&97277400	8.76759501070078	0.897620652893116
5&12886401&12886500	0.0100161531837854	0.0099168247480126
5&148668001&148668100	0.00313262876438829	0.0031228460470346
5&74582851&74582950	2.26191992904084	0.693432082407355
5&53588651&53588750	65.6567719699742	0.984997773362766
5&157325101&157325200	1.20460681215504	0.546404377194824
5&37481701&37481800	99.2308838152623	0.990023035196985
5&158088101&158088200	0.00661936636913644	0.00657583848501983
5&150521451&150521550	0.576685477088364	0.365758095364282
5&53723251&53723350	0.0111729917856836	0.0110495354172313
5&75412901&75413000	0.250259607233682	0.200166114130013
5&140381951&140382050	0.907451342520244	0.475740231109257
5&100356151&100356250	5.63630331189089	0.849313698756323
5&67847951&67848050	1.02521312322397	0.506224807388132
5&173680451&173680550	0.847260398377429	0.458657804347256
5&12158551&12158650	0.00528631422148796	0.00525851605329152
5&136863601&136863700	1.06975788663316	0.516851702096093
5&153340001&153340100	125.34480264906	0.992085151276245
5&54757051&54757150	0.103139772841687	0.0934965589863547
5&157184251&157184350	1.34437306326052	0.57344672839347
5&168512851&168512950	1.700484	0.629696010048569
5&157611751&157611850	0.618524293706503	0.382153234345374
5&19550351&19550450	1.38677357866381	0.581024354828064
5&56260701&56260800	2.01521214040849	0.668348377018499
5&33318851&33318950	1.15598549629525	0.536174987392839
5&213898851&213898950	1.03490264713482	0.508575999245951
5&129951251&129951350	65.6567719699742	0.984997773362766
5&37010001&37010100	2.15433369270476	0.682975836604489
5&158937051&158937150	0.635699623726172	0.388640808193151
5&207353151&207353250	392.507250498637	0.997458750763213
5&2839401&2839500	33.574497951667	0.971076948061605
5&175689901&175690000	3.56827332898401	0.781098912436923
5&63594901&63595000	0.519313613440005	0.341808043346748
5&61247551&61247650	10.268295854637	0.911255436234531
5&25186001&25186100	5.22197511519961	0.839279331484771
5&70547401&70547500	99.1142796888199	0.990011414923942
5&112535101&112535200	3.67507822262692	0.78609983568615
5&206623101&206623200	1.08369108034991	0.520082410761162
5&187079151&187079250	0.793307795566906	0.442371241305023
5&45701951&45702050	0.246048525218833	0.19746303634172
5&173270251&173270350	0.00513835498154593	0.00511208726249459
5&33477701&33477800	32.1098420137641	0.969797500103314
5&136714151&136714250	0.416961134454885	0.294264341001345
5&129063201&129063300	0.325093103105476	0.245336046458616
5&210702601&210702700	0.852958599818359	0.46032253494599
5&93281301&93281400	0.019518658	0.0191449738039027
5&195123601&195123700	131.313235054845	0.992442177083906
5&205388401&205388500	4.82417689560327	0.828301918378388
5&148255301&148255400	1.00228365786868	0.500570263324006
5&1463551&1463650	0.89391780927941	0.471993982473571
5&671151&671250	0.019518658	0.0191449738039027
5&601451&601550	1.58440257870689	0.613063379428931
5&46313301&46313400	1.33739953587445	0.572174125710226
5&41505551&41505650	0.552708354520492	0.355964050113699
5&83984401&83984500	0.68880510341765	0.407865361150146
5&107805551&107805650	2.64583431896674	0.725714359866082
5&201989101&201989200	0.861813240245618	0.462889199419338
5&166833001&166833100	0.320702985303384	0.242827485719443
5&129431351&129431450	0.0100161531837854	0.0099168247480126
5&81449451&81449550	1.51088612189605	0.601734227896855
5&53022351&53022450	0.440391058903288	0.305744093717578
5&56373301&56373400	0.00500807145203005	0.00498311565278716
5&177496701&177496800	1.34912043694049	0.574308756471249
5&60568351&60568450	1.2100294243764	0.547517336660723
5&5052601&5052700	0.00500807145203005	0.00498311565278716
5&70056151&70056250	0.882886349128621	0.468900499245327
5&21974801&21974900	0.0100161531837854	0.0099168247480126
5&51263801&51263900	0.606523751922703	0.377537992324614
5&155572201&155572300	1.78659266972847	0.641138796185292
5&191419601&191419700	1.4250330613967	0.587634487991661
5&151738251&151738350	0.00307067087444623	0.00306127071960874
5&201996801&201996900	1.30071983686973	0.565353423752559
5&73968951&73969050	65.6567719699742	0.984997773362766
5&140510551&140510650	195.477937534011	0.994910370026523
5&28032901&28033000	0.456091595286199	0.313230017096934
5&14927551&14927650	0.0043498718571575	0.00433103242111645
5&79198651&79198750	1.12188183383972	0.528720221808763
5&141578551&141578650	1.67324936682867	0.625923412754299
5&144357301&144357400	1.20460838802499	0.546404701428241
5&145732501&145732600	0.426631196201462	0.299047993158573
5&87074501&87074600	1.0372467975011	0.509141454424371
5&162158401&162158500	0.168757997283867	0.144390881325349
5&15667551&15667650	1.37509158347834	0.57896360420111
5&46406401&46406500	56.8435849853731	0.982711998223262
5&52910251&52910350	33.574497951667	0.971076948061605
5&138197651&138197750	0.578539744569542	0.366503121989688
5&75193251&75193350	0.718247255906304	0.418011583279066
5&48139851&48139950	0.00264314995219795	0.00263618212753357
5&177737351&177737450	0.0100161531837854	0.0099168247480126
5&102776751&102776850	0.816321634652674	0.449436718188282
5&130216201&130216300	0.438389391979301	0.30477796514896
5&108511851&108511950	0.420440822274546	0.295993198506711
5&69384551&69384650	83.0213658142493	0.988098265360138
5&151747701&151747800	0.675394528340557	0.40312566199528
5&61253351&61253450	2.35403403283283	0.70185156435178
5&87130051&87130150	1.35938671731741	0.576161045300371
5&151880401&151880500	0.746671346671347	0.427482450029473
5&26664301&26664400	0.203230937837253	0.168904348655255
5&90768101&90768200	180.001249440242	0.994475176259321
5&139844651&139844750	1.26713500215298	0.558914665844623
5&8130051&8130150	4.49455296882836	0.818001572525883
5&215765351&215765450	1.20180812221012	0.545827817640973
5&105849901&105850000	0.473705616562759	0.321438427891468
5&162938601&162938700	0.993628538134797	0.498402043875444
5&46223951&46224050	1.49722234975437	0.599555081629651
5&31860901&31861000	1.53963403260173	0.606242479364026
5&39380551&39380650	0.232689252245271	0.188765539913195
5&132417551&132417650	0.0205533982831678	0.0201394638612187
5&42970251&42970350	179.063783152155	0.994446412362918
5&157086551&157086650	1.31598880017962	0.568218982785045
5&158130851&158130950	0.400717317177201	0.286080076445937
5&64593851&64593950	0.224050362726523	0.183040150592709
5&148852351&148852450	358.127566304311	0.997215474127228
5&75373501&75373600	0.685634602211567	0.406751618240399
5&191167901&191168000	0.948111871499447	0.486682456675187
5&150532001&150532100	1.26290851191296	0.558090839848119
5&204644251&204644350	1.34727000691137	0.57397317008458
5&21018351&21018450	0.964671897568021	0.491009159728983
5&108989701&108989800	1.65102734102385	0.622787745518388
5&192824251&192824350	0.674335511982571	0.402748139280695
5&108146601&108146700	1.06783708935695	0.516402909519831
5&113657251&113657350	0.00346012919649283	0.0034481979859663
5&19269301&19269400	0.581390384180696	0.367645073598895
5&151594401&151594500	20.2948104100703	0.953040201779533
5&141899401&141899500	2.51135393196757	0.715209568908466
5&160917801&160917900	1.42197641224304	0.587114063148997
5&145243551&145243650	0.00377778040141677	0.00376356248880704
5&199076151&199076250	0.989478671342813	0.497355757362785
5&100618701&100618800	197.876430360039	0.994971752066398
5&174996351&174996450	2.15712604973833	0.68325623233102
5&148136151&148136250	0.00632576630649667	0.00628600252353077
5&136821151&136821250	0.935277959450621	0.483278360549367
5&146271201&146271300	0.286811569362992	0.222885445073339
5&204912201&204912300	0.995100797604605	0.498772191760617
5&166992451&166992550	1.43455288605324	0.589246959583965
5&46101351&46101450	1.01768206428955	0.504381776644224
5&101670701&101670800	0.00253742807742808	0.00253100583216541
5&101078151&101078250	0.712666417024531	0.416115134821566
5&210850201&210850300	2.33473221584609	0.70012584661276
5&195161151&195161250	0.686654960491659	0.407110509603873
5&100245501&100245600	0.411981637751186	0.291775492496726
5&100010151&100010250	0.00573717072195736	0.00570444335654711
5&136615951&136616050	0.263253705126086	0.208393376609816
5&213905751&213905850	3.00849840836041	0.750530024431511
5&70539901&70540000	2.41054859755952	0.706792039053316
5&7361151&7361250	0.710722245749267	0.415451571706185
5&173482401&173482500	0.872616766510085	0.46598790639707
5&122732501&122732600	0.293059074496551	0.226640128263786
5&14081651&14081750	0.0623884298733508	0.0587246887475876
5&195062001&195062100	131.313235054845	0.992442177083906
5&68667951&68668050	67.1489186820583	0.985326252868877
5&32431901&32432000	0.312579865419184	0.238141597059588
5&106823451&106823550	1.32458432411417	0.56981556245284
5&187752351&187752450	0.872616766510085	0.46598790639707
5&206661651&206661750	1.10699686258313	0.525390845255449
5&132830201&132830300	0.281007935139824	0.219364710733936
5&33196551&33196650	0.305624349033677	0.234082911566314
5&151828851&151828950	0.00632576630649667	0.00628600252353077
5&189132951&189133050	1.06551	0.515858068951494
5&65143051&65143150	0.378714017188026	0.274686419711926
5&134353051&134353150	1.50200329395369	0.600320270394293
5&140719451&140719550	0.0100161531837854	0.0099168247480126
5&146681401&146681500	3.17882572195124	0.760698323754678
5&132788451&132788550	1.1328911382855	0.531152817858375
5&4205101&4205200	0.775584106981477	0.436805051324763
5&158901001&158901100	0.865852527997793	0.464051962845596
5&74254201&74254300	65.6567719699742	0.984997773362766
5&8222901&8223000	1.57073291635685	0.611005875547288
5&170687151&170687250	0.541352914885715	0.351219314965161
5&156708051&156708150	0.00204631124940504	0.00204213241087988
5&178092551&178092650	1.52795504285042	0.604423344937163
5&127374401&127374500	0.596728388049529	0.373719408081958
5&44534601&44534700	65.6567719699742	0.984997773362766
5&166966301&166966400	0.68156111690462	0.405314508079981
5&217745601&217745700	0.00528631422148796	0.00525851605329152
5&154526051&154526150	1.03449202196146	0.50847681425858
5&33394701&33394800	0.0100161531837854	0.0099168247480126
5&107528401&107528500	1.53515773313304	0.605547226142744
5&2131051&2131150	1.1592366832749	0.53687337393541
5&190045401&190045500	0.00378930960710389	0.00377500494460045
5&16345601&16345700	1.33552012718882	0.571829851364345
5&4251751&4251850	1.01178689231296	0.502929458472466
5&73460701&73460800	15.0630137193635	0.937745181727976
5&32355101&32355200	0.0480919709267796	0.045885258413204
5&84506901&84507000	1.0890136968766	0.521305197043392
5&93333301&93333400	2.06069845724192	0.673277190167526
5&111111801&111111900	0.306518363384387	0.234607007428802
5&2034001&2034100	0.771111195951139	0.43538271211539
5&5873151&5873250	0.00593564551542097	0.00590062151777081
5&14385051&14385150	1.57855688295306	0.6121861780087
5&179469351&179469450	2.85579022902899	0.740649791456152
5&139495951&139496050	65.6567719699742	0.984997773362766
5&146101251&146101350	0.524654073571463	0.34411351575802
5&35831351&35831450	4.43726301957587	0.816083938481607
5&60163001&60163100	0.312824003384904	0.238283275274019
5&165389301&165389400	3.52387410964204	0.778950524315291
5&127699101&127699200	0.0100161531837854	0.0099168247480126
5&9100551&9100650	1.70738547275806	0.630639962405766
5&81463751&81463850	0.019518658	0.0191449738039027
5&187285201&187285300	0.736373543393571	0.424087055573538
5&217432151&217432250	0.00179534741257198	0.00179212991676292
5&90476651&90476750	0.939253564191575	0.484337675864025
5&75723401&75723500	0.00433403159264407	0.00431532882120034
5&37522051&37522150	1.48163696645589	0.59704017407988
5&174887701&174887800	0.447658360141314	0.309229285352668
5&173642001&173642100	0.00528631422148796	0.00525851605329152
5&21020401&21020500	0.0043498718571575	0.00433103242111645
5&97307401&97307500	0.483330126624899	0.325841239215337
5&188402551&188402650	0.5152426865512	0.340039711872115
5&174740401&174740500	1.86686510775924	0.651186936806522
5&79583401&79583500	0.551106761127568	0.355299051579753
5&153382451&153382550	2.1183255492982	0.679315073365238
5&141900801&141900900	3.23355292405933	0.76379178011051
5&38292551&38292650	0.60132152509919	0.375515794719579
5&111036501&111036600	0.00500807145203005	0.00498311565278716
5&14353151&14353250	0.527777690321768	0.345454507985787
5&174039651&174039750	1.42545954225987	0.587706996312842
5&193076851&193076950	0.955026795933992	0.488498059423139
5&127239101&127239200	0.249408640182682	0.199621350582476
5&15296651&15296750	0.00685115199932607	0.00680453310871383
5&146441001&146441100	144.730431723303	0.99313801525066
5&32383001&32383100	0.356495990923757	0.262806520114363
5&20673801&20673900	0.872616766510085	0.46598790639707
5&60354351&60354450	6.17787965320306	0.860683091899742
5&172157901&172158000	2.02408957200853	0.669321964118998
5&187675401&187675500	3.67538340566562	0.786113797899825
5&104818151&104818250	0.120360980167325	0.107430535602328
5&76728801&76728900	0.933772110242698	0.482875983833227
5&108943251&108943350	3.57286321277557	0.781318628292615
5&195159051&195159150	0.019518658	0.0191449738039027
5&32821451&32821550	0.869566	0.465116502974487
5&199858901&199859000	0.534252367741318	0.348216746458621
5&145084101&145084200	1.10114245202551	0.524068442367629
5&39415151&39415250	0.262113326949498	0.207678123154773
5&105778551&105778650	5.27536	0.840646592386732
5&178382751&178382850	0.834451716969531	0.454877993926177
5&101532501&101532600	0.334668397717476	0.250750222519556
5&171375251&171375350	1.00105228105228	0.50026293192393
5&168293801&168293900	0.843836277605243	0.457652497596592
5&134004651&134004750	15.5092289960779	0.939427819419213
5&13043901&13044000	0.857743952880447	0.461712687343435
5&167171551&167171650	0.0100161531837854	0.0099168247480126
5&65548301&65548400	0.475439051755062	0.322235643139253
5&105401&105500	1.16011236477971	0.537061119456172
5&175101&175200	1.82222068148161	0.645669097898106
5&11848501&11848600	0.0100161531837854	0.0099168247480126
5&67940701&67940800	0.00186575379915385	0.0018622792445782
5&45206251&45206350	0.00187323489216642	0.00186973244411309
5&106756801&106756900	0.121118242546814	0.108033424085289
5&32881651&32881750	65.6567719699742	0.984997773362766
5&62516151&62516250	33.574497951667	0.971076948061605
5&17368401&17368500	0.415398875850508	0.293485379236928
5&70729751&70729850	1.21591498516194	0.548719149111707
5&77437301&77437400	4.90574346991485	0.830673308941674
5&36302951&36303050	0.111556047046266	0.100360253846582
5&182711951&182712050	1.08120271314779	0.519508602558222
5&74909601&74909700	4.52218839352909	0.818912371556935
5&1020351&1020450	1.59652693794819	0.614870161605096
5&25978001&25978100	0.00204631124940504	0.00204213241087988
5&407301&407400	0.585930415490968	0.369455311385511
5&113241151&113241250	0.019518658	0.0191449738039027
5&202771051&202771150	0.167573011474499	0.143522511935142
5&19931501&19931600	0.287094552158674	0.223056302800108
5&185130401&185130500	1.12595539338458	0.529623244630747
5&214313301&214313400	0.0100161531837854	0.0099168247480126
5&37944701&37944800	1.42442898255073	0.587531741619461
5&75783601&75783700	2.44417741799477	0.709654910697891
5&9570551&9570650	0.0235971405843112	0.0230531521129895
5&159552601&159552700	152.950636531115	0.993504411397494
5&111546651&111546750	0.0434783	0.0416667026041653
5&63219801&63219900	0.459887831487231	0.315015867362035
5&75528201&75528300	0.698813869098374	0.411353993400855
5&130314801&130314900	1.54618511232508	0.607255578096269
5&105435501&105435600	0.921095252281776	0.479463603477104
5&208873601&208873700	0.00333871430135337	0.00332760438101722
5&199881601&199881700	62.7263017750314	0.984307892155264
5&19037401&19037500	2.82134812101565	0.738312247842467
5&39770651&39770750	0.329906999510524	0.248067721751932
5&16781301&16781400	1.77259645920345	0.639327246242212
5&202763801&202763900	0.688505019638733	0.407760126046912
5&185950601&185950700	0.519967210471758	0.342091070708278
5&92716301&92716400	2.37366361921494	0.703586334362315
5&141131051&141131150	0.0105621701124148	0.0104517766692571
5&6368951&6369050	0.00661936636913644	0.00657583848501983
5&138849301&138849400	0.265803358489333	0.209987875847126
5&105584501&105584600	0.897928071388869	0.47310964252285
5&85275401&85275500	0.00125201946921501	0.00125045387661613
5&91289351&91289450	0.455598455598456	0.312997347480106
5&84376301&84376400	1.03720065292172	0.509130336000129
5&212213451&212213550	0.73924843734392	0.425039011949815
5&80939451&80939550	0.360222471593174	0.264826143602274
5&101042651&101042750	1.00383817066524	0.500957704749174
5&69774651&69774750	0.620790210450156	0.383017003957433
5&31705851&31705950	0.199397664550656	0.166248168096407
5&127060001&127060100	0.000519118767220928	0.000518849422748218
5&140433551&140433650	2.4704749488904	0.711855001195233
5&64128801&64128900	0.0100161531837854	0.0099168247480126
5&74940601&74940700	1.65510545440563	0.623367125271542
5&92174701&92174800	3.58371944245197	0.78183656034038
5&210467301&210467400	0.443845476512266	0.307405109294946
5&138088851&138088950	2.19281516797871	0.686796777330185
5&11535401&11535500	0.39689271580502	0.284125410143823
5&166843751&166843850	1.06871748025259	0.516608715522672
5&18996151&18996250	6.26858136012415	0.862421571630737
5&209527651&209527750	0.764130189904451	0.433148411765369
5&112054351&112054450	304.408585801216	0.996725697814367
5&145525851&145525950	1.06926648045612	0.516736964791711
5&186910751&186910850	1.06014312999623	0.514596832890039
5&24179951&24180050	0.725444507750644	0.420439199575512
5&83507401&83507500	216.155478552215	0.995395004507061
5&158779751&158779850	248.450960512978	0.995991196033306
5&41088501&41088600	1.02643554472261	0.506522671000186
5&35578451&35578550	65.6567719699742	0.984997773362766
5&204375651&204375750	0.362398823604629	0.266000540609537
5&167537251&167537350	10.5767855969766	0.913620236669049
5&76720801&76720900	0.714597029019722	0.416772580918488
5&201193301&201193400	0.0100161531837854	0.0099168247480126
5&175657801&175657900	1.05760601716449	0.513998310824312
5&100523801&100523900	0.889916326367619	0.470876045649079
5&85382451&85382550	191.001420176483	0.994791705191134
5&16436551&16436650	0.942615720545066	0.485230151581695
5&61042701&61042800	1.20917022096293	0.54734135445474
5&40223051&40223150	1.21259634025249	0.548042278743947
5&35411951&35412050	0.342480654582046	0.255110308974002
5&169968501&169968600	0.00336825922193385	0.003356952136941
5&204660501&204660600	1.05651360325818	0.513740148173258
5&185908751&185908850	0.446302527869804	0.308581724272544
5&187788701&187788800	254.300472154047	0.996083046805348
5&59322751&59322850	1.03117292532581	0.507673626636396
5&35745951&35746050	1.36843069521972	0.577779496770442
5&207526801&207526900	50.9340724130158	0.980744818314125
5&8100801&8100900	65.6567719699742	0.984997773362766
5&181684801&181684900	0.0650699047512951	0.061094491977491
5&213236101&213236200	0.438459686455353	0.304811939176275
5&36573851&36573950	2.61784414163568	0.723592293959937
5&82677251&82677350	0.559429651587066	0.358739909182644
5&31143851&31143950	2.40340809956769	0.706176876018182
5&194287201&194287300	0.317736727400926	0.241123071698565
5&167548701&167548800	9.04114419073223	0.900409755999423
5&11659351&11659450	196.969852582268	0.994948725844081
5&191275901&191276000	0.852425778421434	0.460167305136424
5&193504801&193504900	1.13940018524075	0.532579268292683
5&134486901&134487000	1.31511846937747	0.568056661796277
5&3421001&3421100	0.895262772140269	0.472368679056189
5&134017351&134017450	0.19133276629656	0.160603965331489
5&147441501&147441600	0.00198236246414846	0.00197844047800731
5&134576601&134576700	0.91369721984562	0.477451297086239
5&159198501&159198600	1.51059669767991	0.601688315401625
5&162849151&162849250	1.09084319167095	0.521724056598992
5&114033851&114033950	0.185248401870258	0.156295002446699
5&179908101&179908200	1.23022891083823	0.551615533661003
5&38843451&38843550	0.639281464929336	0.38997663220507
5&148888701&148888800	1.48598048673563	0.597744227947214
5&101998401&101998500	2.93585013158252	0.745925285118028
5&193595501&193595600	1.31361792555284	0.567776516184689
5&75520201&75520300	0.223112094092533	0.182413447769942
5&149211751&149211850	0.00720751006240538	0.00715593359898479
5&21088601&21088700	1.72571594450455	0.633123912997557
5&150542751&150542850	1.2615472255866	0.557824842795126
5&183768351&183768450	0.00500807145203005	0.00498311565278716
5&11809501&11809600	0.860723057428469	0.46257451047981
5&156993801&156993900	0.230511619687196	0.187329900830838
5&154715151&154715250	1.04612688722758	0.511271756291243
5&169383101&169383200	1.14529598641168	0.533863855461433
5&174193851&174193950	0.0245621763125271	0.0239733389348104
5&26383551&26383650	1.34700216887843	0.57392455223939
5&104391801&104391900	1.55358209504505	0.608393244164583
5&112617151&112617250	65.6567719699742	0.984997773362766
5&133254901&133255000	2.41713672786927	0.707357334623381
5&170940101&170940200	0.920660222916183	0.479345702030692
5&27922401&27922500	0.911930575210691	0.476968456404437
5&7214001&7214100	2.51896472552703	0.715825511763199
5&144013001&144013100	0.711468620329916	0.415706494339796
5&155875551&155875650	0.862638577866246	0.463127193926395
5&39778651&39778750	0.97851780019806	0.494571138101515
5&156707251&156707350	0.284814595611171	0.221677584130874
5&173826151&173826250	1.33684759795452	0.572073077904047
5&100176951&100177050	1.79664711306874	0.642428965983231
5&38185251&38185350	0.622080971538818	0.383507964432052
5&45328851&45328950	0.00661936636913644	0.00657583848501983
5&31269951&31270050	0.460548709476478	0.315325813160698
5&74948601&74948700	0.224050362726523	0.183040150592709
5&166171051&166171150	0.662420550935172	0.398467494018007
5&64120801&64120900	0.909079467769188	0.4761873369428
5&199996401&199996500	0.685804787800639	0.40681150792991
5&176259501&176259600	0.764614928867149	0.433304125653078
5&55427701&55427800	1.32243075849208	0.569416656947273
5&155011901&155012000	1.05348299533317	0.513022507479906
5&185292801&185292900	0.675123906508139	0.403029234962959
5&60006601&60006700	0.865051203736975	0.463821691331415
5&13054951&13055050	99.2308838152623	0.990023035196985
5&158860051&158860150	0.402640019477289	0.287058699228714
5&107502201&107502300	1.53341819462124	0.605276380297922
5&39094301&39094400	0.300195892725737	0.230885126160801
5&166072101&166072200	3.89657236179219	0.795775508638865
5&84262651&84262750	1.37612936640387	0.579147493339792
5&89487401&89487500	0.980989756791301	0.495201832027771
5&147025951&147026050	5.2245683901884	0.839346290808489
5&43072401&43072500	1.51645135666207	0.602615008888372
5&4154151&4154250	1.04036899676072	0.50989257257506
5&47489301&47489400	0.0100161531837854	0.0099168247480126
5&85322651&85322750	0.907679423223974	0.475802911209263
5&55930201&55930300	0.877773982719149	0.467454545007632
5&17360401&17360500	0.00255445712745157	0.00254794850223965
5&185632801&185632900	0.958516725933519	0.489409517540192
5&70139151&70139250	53.8920333821398	0.9817824201731
5&44268851&44268950	0.259057601194375	0.205755162391797
5&173570551&173570650	0.428055587972148	0.299747146803991
5&11840501&11840600	0.651691874575988	0.394560198913182
5&166163801&166163900	65.6567719699742	0.984997773362766
5&187574751&187574850	1.38264563086316	0.580298477017865
5&21899201&21899300	0.0105621701124148	0.0104517766692571
5&152149601&152149700	0.798111037113277	0.443860818737079
5&188920501&188920600	3.49030359230738	0.77729790882889
5&35992751&35992850	0.697791546297704	0.410999541032788
5&134654151&134654250	3.01956465737988	0.751216839325122
5&68731201&68731300	65.6567719699742	0.984997773362766
5&48578951&48579050	0.402375153032714	0.286924046081789
5&35773251&35773350	0.453365681987843	0.311941920472314
5&88233501&88233600	1.55396837785862	0.608452473934523
5&35544301&35544400	0.449618593091049	0.310163373479033
5&53012401&53012500	65.6567719699742	0.984997773362766
5&123190701&123190800	0.428084579685148	0.299761362719517
5&206009051&206009150	89.9434809760368	0.989004159624553
5&31307501&31307600	0.00767435911550076	0.00761591187279691
5&57962901&57963000	1.20680423953787	0.546856045459921
5&157924401&157924500	0.0126409301566495	0.0124831317599359
5&138020401&138020500	1.71506530918618	0.631684734574675
5&92569001&92569100	3.7210364295933	0.788182104732001
5&212340651&212340750	0.844057449508081	0.457717545477361
5&43883901&43884000	33.574497951667	0.971076948061605
5&199962351&199962450	113.597902175933	0.991273836771769
5&129762601&129762700	3.04127120071886	0.752553107590968
5&134412901&134413000	2.47208838117929	0.711988898260605
5&180030351&180030450	0.442497231998102	0.306757768529766
5&175039951&175040050	0.831465785007109	0.453989253751678
5&108694551&108694650	0.872616766510085	0.46598790639707
5&1394101&1394200	119.478302327318	0.991699750239813
5&38589451&38589550	0.294896090507067	0.227737262216607
5&46323451&46323550	1.24572685733627	0.554709871891485
5&22206001&22206100	1.50167804652239	0.600268307350696
5&81408451&81408550	0.0135332335835859	0.0133525306671356
5&2473201&2473300	0.90034926480016	0.473780941996913
5&106230901&106231000	65.6567719699742	0.984997773362766
5&158632451&158632550	0.879229748395309	0.46786708711167
5&65705051&65705150	1.66590548247617	0.624892927910118
5&52918251&52918350	125.34480264906	0.992085151276245
5&212834701&212834800	0.924476863483165	0.480378268518089
5&38977301&38977400	0.331721470809239	0.249092229929779
5&65536101&65536200	65.6567719699742	0.984997773362766
5&2004851&2004950	0.905165940566004	0.475111338751463
5&81681401&81681500	0.185745369702848	0.156648614828154
5&103044001&103044100	2.37986204263521	0.70412993566438
5&204993551&204993650	1.35049264823647	0.574557273876061
5&62023551&62023650	0.0100161531837854	0.0099168247480126
5&4005751&4005850	0.36647882021783	0.268192096939643
5&90760101&90760200	0.00319634262170518	0.00318615856727708
5&130854701&130854800	0.151957278201052	0.13191225150151
5&62565101&62565200	33.574497951667	0.971076948061605
5&92726451&92726550	358.127566304311	0.997215474127228
5&206903101&206903200	1.47752318330246	0.596371082725034
5&199740351&199740450	0.460548709476478	0.315325813160698
5&129940601&129940700	0.00186575379915385	0.0018622792445782
5&44841651&44841750	0.009759329	0.00966500503606637
5&44463201&44463300	0.00685789203699019	0.00681118168832732
5&180564801&180564900	1.73812153047215	0.63478611563762
5&100206901&100207000	1.7165885762262	0.631891259224402
5&38795601&38795700	65.6567719699742	0.984997773362766
5&42978251&42978350	244.720400679578	0.995930333837832
5&17111751&17111850	0.0100161531837854	0.0099168247480126
5&128886501&128886600	0.00134018978172355	0.00133839607697729
5&193609951&193610050	0.956004961261006	0.48875385297831
5&138855001&138855100	1.22599491173366	0.550762674825175
5&24875351&24875450	0.0111729917856836	0.0110495354172313
5&210679301&210679400	0.703082361987641	0.412829336783856
5&151695751&151695850	65.6567719699742	0.984997773362766
5&141861851&141861950	1.15948373167839	0.536926356364452
5&57301101&57301200	0.642189777713997	0.391056981616311
5&184838351&184838450	430.499345974405	0.99768249938423
5&173632751&173632850	1.10128982620117	0.524101821875824
5&106805051&106805150	4.50117781108961	0.818220745749367
5&7863451&7863550	0.88411231884058	0.469246079440016
5&195186401&195186500	0.910882566332867	0.476681603768526
5&177827601&177827700	0.00559174530599149	0.00556065155873965
5&92272951&92273050	0.0105621701124148	0.0104517766692571
5&167833501&167833600	1.18853643838157	0.543073634753139
5&101490251&101490350	0.965874858491471	0.491320622123751
5&177245301&177245400	1.1530881797979	0.535550838380494
5&29007651&29007750	0.59056595278474	0.371292967607401
5&55572151&55572250	2.22767965301455	0.690179910182217
5&66163901&66164000	0.926619976023724	0.480956279679057
5&214977801&214977900	0.216899356705056	0.178239355218615
5&193989401&193989500	0.418678724269013	0.295118772916497
5&132006451&132006550	0.660198899942467	0.397662533064771
5&67806801&67806900	3.24638	0.764505296275887
5&5386151&5386250	0.9457436440088	0.486057681298802
5&163383801&163383900	125.34480264906	0.992085151276245
5&178013201&178013300	0.766465901481897	0.433897931932286
5&149204401&149204500	2.34460905126886	0.701011393358328
5&155363101&155363200	0.883794065612247	0.469156412447349
5&76988051&76988150	0.865432980407986	0.463931424766977
5&151235751&151235850	0.631298901808222	0.386991556917286
5&173292751&173292850	0.019518658	0.0191449738039027
5&146431751&146431850	1.21799078824436	0.549141499910581
5&146666151&146666250	7.89260189298822	0.887546973086865
5&45512151&45512250	0.00257171629067662	0.00256511953099124
5&28729851&28729950	0.00190306734708602	0.00189945256093996
5&92765351&92765450	0.0043498718571575	0.00433103242111645
5&186074651&186074750	2.01972856026844	0.668844407687059
5&90331301&90331400	0.0078885575718385	0.00782681528882843
5&137719651&137719750	0.0100161531837854	0.0099168247480126
5&166538551&166538650	1.45197144765235	0.592164908381191
5&144919151&144919250	65.6567719699742	0.984997773362766
5&148083651&148083750	0.828544270541212	0.45311687766574
5&106690901&106691000	9.27536	0.902679808785288
5&145934251&145934350	0.243733081649865	0.195968962509659
5&60560351&60560450	1.08272886555401	0.519860690203667
5&208131651&208131750	0.251933434089562	0.201235486831434
5&79190651&79190750	0.00528631422148796	0.00525851605329152
5&179826851&179826950	1.52138918114273	0.603393237553758
5&170762101&170762200	0.793261983154958	0.442356995579274
5&182906551&182906650	1.70216207975245	0.629925973910636
5&68436001&68436100	1.29301881947247	0.563893679586084
5&63398701&63398800	0.0100161531837854	0.0099168247480126
5&177676251&177676350	1.09525470279225	0.522731055719695
5&146324901&146325000	3.09444	0.755766356327117
5&199504101&199504200	0.9933337995012	0.498327876520112
5&24817851&24817950	3.09296933273661	0.755678599396838
5&107846951&107847050	0.932539866249732	0.482546250421943
5&109424701&109424800	0.0019271596137517	0.0019234528131712
5&16902151&16902250	107.703602194907	0.990800672840565
5&69819251&69819350	146.418488812066	0.993216590347261
5&47173151&47173250	1.98514900685758	0.665008347086605
5&82264151&82264250	1.25274369747899	0.556096860411114
5&140054851&140054950	0.262512684613644	0.207928750192303
5&151259301&151259400	56.8435849853731	0.982711998223262
5&56713551&56713650	0.226086798261123	0.184397057844328
5&78673701&78673800	1.05733576303563	0.513934469051136
5&49074901&49075000	0.666987104030971	0.40011533527651
5&196532301&196532400	1.04263835591901	0.510437079034439
5&1266201&1266300	0.976485040560579	0.494051318639692
5&131877351&131877450	0.886986459751805	0.470054490941324
5&190196001&190196100	0.333903432006697	0.250320543447721
5&195145351&195145450	0.019518658	0.0191449738039027
5&139340051&139340150	0.00661936636913644	0.00657583848501983
5&62646901&62647000	0.00340416375990624	0.00339261474374426
5&100737551&100737650	1.22209300282838	0.549973831551085
5&193813501&193813600	0.401448930308493	0.286452771575575
5&5512051&5512150	0.623720505718856	0.38413046058239
5&49901451&49901550	0.872616766510085	0.46598790639707
5&73468701&73468800	0.185317648061718	0.156344291646005
5&131061701&131061800	161.903671246171	0.993861402923886
5&147654951&147655050	0.52957035903675	0.346221640546335
5&38869751&38869850	0.540928427906401	0.351040592223572
5&26051751&26051850	0.872616766510085	0.46598790639707
5&24841551&24841650	65.6567719699742	0.984997773362766
5&22557751&22557850	67.1489186820583	0.985326252868877
5&91340901&91341000	0.218153967732666	0.179085709615766
5&217697651&217697750	0.771545247291971	0.43552105060335
5&46773551&46773650	0.0100161531837854	0.0099168247480126
5&53647601&53647700	0.803394772466937	0.445490241367363
5&84431651&84431750	6.43659050001525	0.86552977470012
5&101835251&101835350	0.460548709476478	0.315325813160698
5&13613801&13613900	2.1450774862867	0.682042809959296
5&127761951&127762050	1.0642236951656	0.51555637969761
5&84367851&84367950	0.0100161531837854	0.0099168247480126
5&140974051&140974150	1.06336913077345	0.515355742660961
5&21010351&21010450	1.15483759284905	0.535927903189291
5&134623501&134623600	1.6392605386246	0.62110599337755
5&161231201&161231300	0.202287335645272	0.16825207223588
5&171912601&171912700	1.47089858056342	0.5952889334001
5&75713351&75713450	0.817285740234855	0.449728802763419
5&183657751&183657850	0.803461598349488	0.445510788300017
5&74763901&74764000	1.38518501081177	0.580745310964511
5&177286451&177286550	1.63055032604412	0.6198514090001
5&27173751&27173850	1.04871618858445	0.511889442973091
5&58472051&58472150	2.233535312094	0.690740968171951
5&18367751&18367850	0.589566820315689	0.370897789750418
5&217237651&217237750	1.20460636352757	0.546404284890157
5&19052451&19052550	1.6506185042839	0.622729563540052
5&171644651&171644750	0.92749795807242	0.481192705905618
5&191105951&191106050	1.51825672434566	0.602899898833849
5&54761901&54762000	0.165220331473676	0.141793210271845
5&157708551&157708650	0.761993253965648	0.432460937208846
5&7075601&7075700	8.02653873942063	0.889215564363247
5&4878451&4878550	179.063783152155	0.994446412362918
5&136267651&136267750	3.40096	0.772776848687559
5&166889201&166889300	0.220931504869652	0.180953234467677
5&30765901&30766000	1.01739401739402	0.504311011444479
5&70688451&70688550	2.09662	0.677067253973687
5&132668901&132669000	56.8435849853731	0.982711998223262
5&92786651&92786750	0.572825647777341	0.364201619287451
5&170805351&170805450	1.49075653028267	0.598515556281002
5&141982251&141982350	65.6567719699742	0.984997773362766
5&94172501&94172600	1.51997590689781	0.603170809187998
5&38045401&38045500	5.85495731879326	0.854120171214131
5&3291551&3291650	0.658080579767471	0.396893002546209
5&130328951&130329050	1.17453946298613	0.540132512184086
5&122934251&122934350	0.151116065916155	0.131277870573272
5&175265651&175265750	0.583785910882655	0.368601530592798
5&148975751&148975850	3.35007547414201	0.770118931052056
5&186310751&186310850	0.999748220760037	0.499937047264914
5&4375401&4375500	0.815854292621647	0.449295021046955
5&12723901&12724000	0.00333871430135337	0.00332760438101722
5&216672051&216672150	0.406693335028633	0.289113003453844
5&1969051&1969150	0.555529307939508	0.357132009730743
5&33393001&33393100	5.0166700999073	0.833795108690535
5&154245701&154245800	0.369665426894101	0.26989469080224
5&65346501&65346600	0.06292216153812	0.0591973371286825
5&36580901&36581000	0.102492387585798	0.0929642587467043
5&185854001&185854100	0.0100161531837854	0.0099168247480126
5&81938801&81938900	0.49403840188786	0.33067316158915
5&155230151&155230250	65.6567719699742	0.984997773362766
5&37668851&37668950	2.37986204263521	0.70412993566438
5&175488551&175488650	0.00346012919649283	0.0034481979859663
5&111168601&111168700	1.18992980007389	0.543364358087525
5&109731651&109731750	0.162546240802023	0.13981916167901
5&18295001&18295100	1.32002538664529	0.56897023379301
5&61916651&61916750	0.00685789203699019	0.00681118168832732
5&209498851&209498950	1.12562723204195	0.529550626315901
5&112446351&112446450	0.554202361442193	0.356583142061328
5&137925851&137925950	0.872616766510085	0.46598790639707
5&53190801&53190900	65.6567719699742	0.984997773362766
5&163423201&163423300	10.0712798455857	0.909676206008042
5&103655351&103655450	0.316521749304338	0.240422727138075
5&111727601&111727700	0.114571250135051	0.102794011707343
5&169368501&169368600	1.73961133727629	0.634984719768974
5&35109751&35109850	0.460778545590397	0.315433538493109
5&73518501&73518600	0.0100161531837854	0.0099168247480126
5&153899201&153899300	1.93840145972272	0.659678905790374
5&122689151&122689250	0.228601753532347	0.186066602033649
5&146897901&146898000	0.019518658	0.0191449738039027
5&101919651&101919750	65.6567719699742	0.984997773362766
5&90054251&90054350	1.40103669871683	0.58351323803821
5&30311451&30311550	0.506026145257056	0.336000903338026
5&45462651&45462750	1.06763245772971	0.516355048373533
5&180416251&180416350	0.555072741973951	0.356943265090842
5&56249801&56249900	1.34095816176963	0.572824488565802
5&215204451&215204550	1.98067786283292	0.664505845308097
5&46656601&46656700	315.631926024489	0.996841758781069
5&60717851&60717950	179.063783152155	0.994446412362918
5&143475401&143475500	1.34999631646273	0.574467418099947
5&69355651&69355750	0.611045427954556	0.379285038988852
5&182295251&182295350	1.14908565857144	0.534685834409816
5&205448901&205449000	183.001296004672	0.994565255670946
5&155814951&155815050	191.001420176483	0.994791705191134
5&5062451&5062550	0.705010787299161	0.413493446816217
5&81650651&81650750	0.966924403531414	0.491592051934176
5&180550401&180550500	4.39752698953876	0.814729967642931
5&34382501&34382600	1.41344961234059	0.585655323033576
5&62415601&62415700	0.34687614742528	0.257541235761266
5&208592251&208592350	24.6522556390977	0.961017073349454
5&178516301&178516400	0.694436276912019	0.409833220861853
5&182635251&182635350	0.164959500506244	0.141601060324036
5&185308751&185308850	0.653479870210863	0.395214893137784
5&178077651&178077750	1.15508090558129	0.535980297811478
5&139762051&139762150	0.377152431770635	0.273863969644756
5&55817101&55817200	226.814331249466	0.995610460524957
5&85468851&85468950	0.316684437816668	0.240516579919328
5&9693051&9693150	0.340878385325007	0.254220210464787
5&68651951&68652050	27.017916441424	0.96430855227616
5&65144751&65144850	0.221923952632023	0.181618465006762
5&56200801&56200900	6.3412713928679	0.863783812573459
5&5104751&5104850	0.752480294176542	0.429380174303254
5&135776101&135776200	0.549342987698349	0.354565123449156
5&179308101&179308200	1.29430320112084	0.564137817742892
5&171887001&171887100	1.472226	0.595506236080358
5&181848301&181848400	0.0100161531837854	0.0099168247480126
5&17063151&17063250	0.970180935191711	0.492432404487411
5&209809201&209809300	1.35905157165414	0.576100831361304
5&26806351&26806450	0.0100161531837854	0.0099168247480126
5&134816501&134816600	1.38540499313011	0.580783974679365
5&1575201&1575300	0.66586417630096	0.399710964299327
5&35140751&35140850	159.650354418628	0.993775301625578
5&6680701&6680800	0.852709927009127	0.460250098829921
5&160973301&160973400	0.582237105682701	0.367983473268046
5&45877101&45877200	0.00500807145203005	0.00498311565278716
5&107671651&107671750	0.00528631422148796	0.00525851605329152
5&36072351&36072450	0.00336825922193385	0.003356952136941
5&112485401&112485500	256.658037703906	0.996118886843541
5&5574751&5574850	107.703602194907	0.990800672840565
5&104991801&104991900	0.019518658	0.0191449738039027
5&47038601&47038700	1.5176825954076	0.602809344663201
5&170340101&170340200	0.0100161531837854	0.0099168247480126
5&64271401&64271500	1.64586653269172	0.622051986506413
5&24629351&24629450	1.05101930508887	0.512437548725719
5&92570351&92570450	4.73538155393602	0.825643683755664
5&190539051&190539150	0.581268568809626	0.367596359198617
5&169983101&169983200	0.879563221786392	0.467961498496672
5&163096051&163096150	65.6567719699742	0.984997773362766
5&100769151&100769250	2.17977261258052	0.685512103587666
5&145696851&145696950	1.06320573180365	0.515317360462253
5&164241251&164241350	1.00483837975483	0.501206675760921
5&128198201&128198300	65.6567719699742	0.984997773362766
5&1105201&1105300	0.872616766510085	0.46598790639707
5&142522201&142522300	0.835095800383149	0.45506932129036
5&101398401&101398500	0.883132458213734	0.468969909345325
5&93819751&93819850	0.527772420443587	0.345452250205138
5&69881101&69881200	193.406090704574	0.994856128239729
5&39516601&39516700	0.443307581866532	0.307146991698909
5&151751551&151751650	0.387819035724965	0.27944496057613
5&25462551&25462650	1.26381955074057	0.558268679289006
5&136715451&136715550	0.0217075134068681	0.0212463088721789
5&80275951&80276050	0.00145272426856407	0.00145061692215686
5&198273001&198273100	1.0046017714133	0.501147801892356
5&26656501&26656600	1.60997861724875	0.616855098585395
5&112534401&112534500	0.301449737813374	0.231626108219787
5&204083751&204083850	0.460548709476478	0.315325813160698
5&130140451&130140550	0.542482046826353	0.351694237182537
5&208818051&208818150	65.6567719699742	0.984997773362766
5&134609601&134609700	0.00415972081921446	0.00414248922056032
5&209281001&209281100	0.00661936636913644	0.00657583848501983
5&30103401&30103500	0.929594840416736	0.481756491542012
5&180759501&180759600	442.779073250481	0.997746626507926
5&33323301&33323400	2.93728604994215	0.746017945530096
5&155069051&155069150	1.18818301238156	0.542999833952817
5&2994901&2995000	0.0111729917856836	0.0110495354172313
5&43258001&43258100	0.465995104677578	0.317869482094939
5&145689151&145689250	1.0736474849474	0.517757956808476
5&107753751&107753850	3.25890322399303	0.765197763976795
5&173810651&173810750	0.459943496036404	0.31504198435426
5&20732901&20733000	1.01910481910482	0.504731012209978
5&205128251&205128350	4.39914829392501	0.814785602180037
5&198261851&198261950	0.548494871218032	0.354211616333344
5&188320501&188320600	0.928766925765615	0.481534037813794
5&21439301&21439400	1.09133069549626	0.521835546069529
5&33891651&33891750	0.848175854433267	0.458925947116302
5&138172551&138172650	62.7263017750314	0.984307892155264
5&49692901&49693000	0.246796427324666	0.197944445392928
5&75176051&75176150	1.57883634290679	0.612228204108204
5&217540001&217540100	1.2112897421397	0.54777522775809
5&33213951&33214050	1.67861187898334	0.62667230447005
5&78756151&78756250	0.197120078944635	0.164661910205711
5&103639701&103639800	1.85710528708165	0.649995397606983
5&52852101&52852200	0.644275925574845	0.391829567990302
5&92831451&92831550	131.313235054845	0.992442177083906
5&18266401&18266500	95.8756193822005	0.989677485353103
5&102005951&102006050	0.009759329	0.00966500503606637
5&36211051&36211150	1.29807185271798	0.564852596398464
5&1387601&1387700	0.00296782275771048	0.00295904084893801
5&203451701&203451800	1.14310477318989	0.533387255485621
5&127094151&127094250	0.453795444125113	0.312145320002846
5&62770101&62770200	6.09147944401936	0.858985701376691
5&135829401&135829500	36.0600963767855	0.973016799799085
5&167470601&167470700	0.982825329487994	0.495669141841041
5&205767251&205767350	0.573292216149359	0.364390168758665
5&140060451&140060550	1.04874539646919	0.511896401708382
5&145236851&145236950	1.15065259349657	0.53502485570011
5&157324401&157324500	1.84186861984217	0.648118849331066
5&70931851&70931950	1.070597583212	0.517047634891588
5&143880201&143880300	1.58822653040879	0.613635055412997
5&63835251&63835350	0.802647418741854	0.445260348971657
5&102590801&102590900	1.64427000790637	0.621823793708661
5&92421901&92422000	0.649671976636751	0.393818883897914
5&154747001&154747100	7.0012979705979	0.875020277500642
5&129340601&129340700	0.0034399445200313	0.00342815186779983
5&9696951&9697050	0.0100161531837854	0.0099168247480126
5&128416901&128417000	0.0100161531837854	0.0099168247480126
5&13209151&13209250	62.7263017750314	0.984307892155264
5&189635901&189636000	0.0100161531837854	0.0099168247480126
5&60579001&60579100	0.00528631422148796	0.00525851605329152
5&204393551&204393650	33.574497951667	0.971076948061605
5&80832601&80832700	0.0872472210210363	0.0802459820859347
5&64151851&64151950	0.491052283869771	0.329332706292048
5&173613151&173613250	0.019518658	0.0191449738039027
5&27709251&27709350	1.03151324206992	0.507756100579933
5&112645001&112645100	1.75157097177812	0.636571249567377
5&103456001&103456100	4.35291861134199	0.813186025679307
5&41406701&41406800	0.367621110105284	0.268803331119233
5&136112901&136113000	0.0100161531837854	0.0099168247480126
5&22905151&22905250	0.693913514061998	0.409651088028689
5&91184951&91185050	226.814331249466	0.995610460524957
5&164014351&164014450	1.26209170854271	0.557931273863242
5&75551251&75551350	1.15752794324342	0.536506582391376
5&111043801&111043900	0.927771905833383	0.48126643148288
5&198103051&198103150	0.7307254332787	0.42220760106033
5&56044101&56044200	1.55555555555556	0.608695652173913
5&44427851&44427950	0.00346012919649283	0.0034481979859663
5&208351451&208351550	1.44696992213042	0.591331306953963
5&144868451&144868550	0.447658360141314	0.309229285352668
5&128554951&128555050	0.846497321405685	0.458434091180415
5&200698901&200699000	0.446224646151983	0.308544490193323
5&71417551&71417650	3.41847995484681	0.773677823545842
5&20949301&20949400	0.00218743505605688	0.00218266062768441
5&298101&298200	53.8920333821398	0.9817824201731
5&17799551&17799650	0.267706723371886	0.211174018750828
5&28822051&28822150	0.00387290328981309	0.00385796177695515
5&138202501&138202600	0.979295729074479	0.494769788409739
5&109286701&109286800	0.00204631124940504	0.00204213241087988
5&204888601&204888700	0.280455510011432	0.219027922343767
5&29996601&29996700	0.0100161531837854	0.0099168247480126
5&187110301&187110400	0.795443330219771	0.44303449562087
5&74802451&74802550	0.00526290957527125	0.00523535636811156
5&137485251&137485350	0.009759329	0.00966500503606637
5&163983801&163983900	1.56748980125669	0.610514519079866
5&204049201&204049300	0.516282999407492	0.340492506747907
5&213867951&213868050	1.11062390747966	0.526206447081271
5&214377801&214377900	0.0126409301566495	0.0124831317599359
5&4202651&4202750	0.00373151473208482	0.00371764229509206
5&177509251&177509350	0.268232065114518	0.211500775365034
5&82994401&82994500	1.64937917569175	0.622553083690295
5&130908051&130908150	0.0324215714786396	0.0314034231502982
5&37943001&37943100	0.783412584319363	0.439277254858192
5&216564251&216564350	0.0100161531837854	0.0099168247480126
5&108568651&108568750	0.872616766510085	0.46598790639707
5&187775901&187776000	3.27638549534425	0.766157657889189
5&65242901&65243000	0.806237674993072	0.446363004246473
5&195341951&195342050	0.683196175272205	0.405892186133158
5&169089051&169089150	0.999653159481973	0.499913274830592
5&189295901&189296000	65.6567719699742	0.984997773362766
5&152096501&152096600	2.78169370475882	0.735568219408775
5&214541651&214541750	0.0043498718571575	0.00433103242111645
5&150440151&150440250	2.13674931546878	0.681198623342793
5&182306551&182306650	1.82204466577415	0.645646997679366
5&198443201&198443300	1.84067077972909	0.647970469814398
5&20900301&20900400	1.87087936315694	0.651674670544025
5&137534251&137534350	0.567763849618037	0.362148833675661
5&78846301&78846400	0.00253742807742808	0.00253100583216541
5&60601151&60601250	253.891971605119	0.996076769332111
5&144319151&144319250	1.20991137671372	0.547493166225035
5&145334251&145334350	0.00534122659632109	0.00531284946346458
5&202309701&202309800	0.575352378258615	0.365221385512876
5&155051151&155051250	125.34480264906	0.992085151276245
5&191288701&191288800	33.574497951667	0.971076948061605
5&18132351&18132450	1.13884182157275	0.532457243956136
5&18652201&18652300	1.93443005872931	0.659218321791242
5&186262101&186262200	179.063783152155	0.994446412362918
5&32858401&32858500	65.6567719699742	0.984997773362766
5&58960501&58960600	3.02933004745176	0.751819784375216
5&128855651&128855750	1.74522942775712	0.635731720675525
5&176751351&176751450	62.7263017750314	0.984307892155264
5&5001701&5001800	0.00500807145203005	0.00498311565278716
5&165429651&165429750	1.22525354808268	0.550613007285567
5&40442601&40442700	33.574497951667	0.971076948061605
5&140446851&140446950	0.661206483061718	0.398027872996901
5&139688201&139688300	1.21365842983916	0.548259123214119
5&146924901&146925000	1.0393280719545	0.509642409305141
5&109547951&109548050	1.74522942775712	0.635731720675525
5&46839751&46839850	0.818976193957915	0.450240193730025
5&7272701&7272800	1.57421399267364	0.611531907274976
5&19278051&19278150	0.700834182065086	0.41205320862858
5&214116801&214116900	0.521479643932622	0.342745067942372
5&76012251&76012350	0.00162308683778992	0.00162045669585567
5&60366551&60366650	0.658588121329539	0.397077558231642
5&193573601&193573700	3.80511902672091	0.791888609951372
5&83357001&83357100	0.0100161531837854	0.0099168247480126
5&151057901&151058000	2.96777040732416	0.747969288204255
5&206618851&206618950	1.5956549171486	0.614740775673475
5&139940051&139940150	1.21411122259192	0.548351505653196
5&131076501&131076600	0.610558792288568	0.379097487910378
5&5055151&5055250	0.872613818301244	0.465987065658227
5&32384701&32384800	0.61558157347631	0.381027850021673
5&200521551&200521650	0.685248802494183	0.406615807398889
5&136186901&136187000	1.04891792515622	0.511937502365423
5&42281351&42281450	3.03704705996642	0.752294192971751
5&49262801&49262900	0.0100161531837854	0.0099168247480126
5&215174401&215174500	33.574497951667	0.971076948061605
5&54425351&54425450	1.20248574057752	0.545967548585451
5&203498151&203498250	0.0100161531837854	0.0099168247480126
5&137798401&137798500	0.0111729917856836	0.0110495354172313
5&29716801&29716900	0.498229540883854	0.332545532769253
5&127719001&127719100	0.898635477582846	0.473305954825462
5&84323201&84323300	0.019518658	0.0191449738039027
5&199559651&199559750	0.958924678927651	0.489515849814391
5&171312601&171312700	1.28939991773434	0.563204317317514
5&30160701&30160800	0.533063821785902	0.34771143523883
5&102884801&102884900	1.780068109128	0.640296582405076
5&62679501&62679600	0.00500807145203005	0.00498311565278716
5&140374051&140374150	0.617142715543588	0.381625387550375
5&159886201&159886300	33.574497951667	0.971076948061605
5&55303901&55304000	0.638387183936435	0.389643663106927
5&1550001&1550100	1.45447983397997	0.592581700547734
5&141382251&141382350	2.00410254912839	0.667121882942998
5&182129201&182129300	1.68518779245517	0.627586568503777
5&54854601&54854700	1.25119032919642	0.555790557985846
5&75301901&75302000	1.0209739123748	0.505189060642093
5&130928951&130929050	1.29088391545157	0.56348726652835
5&32186551&32186650	1.25920812216315	0.557367030425459
5&34772601&34772700	0.832951886366435	0.454431942574141
5&205600851&205600950	0.00346012919649283	0.0034481979859663
5&31067651&31067750	0.289929423255667	0.224763787869813
5&28892351&28892450	161.903671246171	0.993861402923886
5&155388501&155388600	1.13579063634803	0.531789313530331
5&80448801&80448900	0.805496535396196	0.446135741390076
5&26839151&26839250	65.6567719699742	0.984997773362766
5&60164701&60164800	0.00500807145203005	0.00498311565278716
5&64022051&64022150	0.387401745434487	0.279228238474766
5&191785201&191785300	2.10939898665936	0.678394440761567
5&165151&165250	0.0126409301566495	0.0124831317599359
5&154235051&154235150	0.553772326812036	0.356405064793658
5&158764951&158765050	0.427866793123591	0.299654558243205
5&9483001&9483100	1.43724547643414	0.589700746326518
5&27748251&27748350	1.07802521566025	0.518773885675748
5&189370201&189370300	1.00993213601305	0.502470764021106
5&100231901&100232000	65.6567719699742	0.984997773362766
5&60031201&60031300	0.769044034251073	0.434722946043934
5&171049601&171049700	0.905124158286986	0.475099827142415
5&201389101&201389200	0.0100161531837854	0.0099168247480126
5&61986301&61986400	0.950616178539389	0.487341481629259
5&114046551&114046650	0.875832700902268	0.466903418668944
5&139122251&139122350	3.58125468590732	0.78171918643245
5&208430501&208430600	1.35771427917908	0.575860396303752
5&216251651&216251750	0.785725189780313	0.440003419494226
5&55260701&55260800	0.932420162399149	0.482514196727033
5&171888201&171888300	5.17050788138582	0.837938785717034
5&6490751&6490850	0.0100161531837854	0.0099168247480126
5&141818651&141818750	227.560288773594	0.995624786766915
5&39565651&39565750	1.00713976722206	0.501778592437522
5&46701951&46702050	1.67450045400973	0.62609839960926
5&20908301&20908400	3.26096446949812	0.76531134977575
5&140870651&140870750	1.4318340719771	0.588787733701341
5&40830801&40830900	0.0100161531837854	0.0099168247480126
5&26186001&26186100	298.696528031053	0.996663291341512
5&142825551&142825650	0.4443114254834	0.30762854717063
5&93916851&93916950	0.153515959309989	0.133085249554604
5&37895801&37895900	4.49646087760287	0.818064747067549
5&97206751&97206850	0.000802985815136007	0.000802341546255469
5&168716201&168716300	1.53329642038726	0.605257406139969
5&51227251&51227350	1.74474081226239	0.635666874069709
5&164007651&164007750	0.872616766510085	0.46598790639707
5&128729751&128729850	0.126562716304825	0.112344137146626
5&208804801&208804900	65.6567719699742	0.984997773362766
5&45351801&45351900	0.00297354671622919	0.00296473095024757
5&202156951&202157050	176.527836455222	0.994367080566251
5&68706601&68706700	0.0017621015589171	0.00175900201871778
5&1982301&1982400	0.877995820673699	0.467517451853931
5&66182251&66182350	0.343620976737419	0.255742491883239
5&171406151&171406250	0.972913157786633	0.493135318169869
5&143802851&143802950	0.398949077575423	0.285177698009465
5&185528101&185528200	1.18939923226075	0.543253699341343
5&102761551&102761650	459.597094904716	0.997828905108038
5&33313451&33313550	0.294895751376869	0.227737059962784
5&46491551&46491650	0.869566	0.465116502974487
5&5201151&5201250	0.811411692917216	0.447944382875472
5&203070251&203070350	2.50185098883499	0.714436735546911
5&140659801&140659900	1.4406341440758	0.59027042114144
5&36169851&36169950	0.00138635890981513	0.00138443957966876
5&18215451&18215550	2.07257196940749	0.674539763443576
5&205799701&205799800	1.41207629260324	0.585419415187425
5&107252051&107252150	0.524828634247284	0.344188600908823
5&182751101&182751200	1.41580224015476	0.586058832391869
5&171730451&171730550	0.0100161531837854	0.0099168247480126
5&88750901&88751000	1.42136773758327	0.587010273376284
5&30391001&30391100	0.00685789203699019	0.00681118168832732
5&93046451&93046550	65.6567719699742	0.984997773362766
5&22342601&22342700	0.0100161531837854	0.0099168247480126
5&154695051&154695150	0.322197984036916	0.243683614652917
5&72194101&72194200	0.00406289976103844	0.0040464594021006
5&5255701&5255800	0.793968359384265	0.442576567881484
5&54320701&54320800	0.935397077035406	0.483310163136251
5&163742901&163743000	0.224050362726523	0.183040150592709
5&145750951&145751050	1.79991902622505	0.642846814270828
5&35796051&35796150	0.31743095975001	0.24094694101484
5&63743551&63743650	0.59085141903172	0.371405784326071
5&24619401&24619500	0.987227753483478	0.49678641602752
5&83241251&83241350	0.0100161531837854	0.0099168247480126
5&48931151&48931250	0.0100161531837854	0.0099168247480126
5&153147801&153147900	6.95171673819743	0.874240993118338
5&33406351&33406450	65.6567719699742	0.984997773362766
5&76412901&76413000	0.933969012715673	0.482928633589737
5&112797051&112797150	0.00173006153131609	0.00172707358774019
5&162338601&162338700	0.560435261584118	0.359153164108312
5&1010651&1010750	189.631514743974	0.994754277636922
5&100691901&100692000	3.67094740278148	0.785910669984313
5&131595851&131595950	0.529708595452808	0.346280721065053
5&160176801&160176900	0.00350861899745823	0.00349635163170145
5&205768051&205768150	1.42421371170712	0.5874951143248
5&166392451&166392550	0.275542578845336	0.21601989883769
5&71020901&71021000	1.8812616218825	0.652929816436925
5&178867451&178867550	0.600800631060407	0.375312590089637
5&210411051&210411150	88.7257014568334	0.988854921346242
5&191498451&191498550	30.0776096988069	0.967822493116696
5&160317801&160317900	0.48423492248794	0.326252209236691
5&20224151&20224250	1.52195286351804	0.603481883239866
5&27889451&27889550	0.973401642863276	0.493260784687974
5&204312201&204312300	2.08831254103743	0.676198575528862
5&184212951&184213050	0.678583310472833	0.404259536145207
5&108389701&108389800	1.74576266061066	0.635802462337514
5&147457751&147457850	388.989821386417	0.997435830513615
5&61965601&61965700	1.07263769720454	0.51752300879756
5&1254251&1254350	4.2586336185924	0.809836533113012
5&30168701&30168800	128.439831382711	0.992274402791492
5&21051451&21051550	0.846791522627279	0.458520364779787
5&190549701&190549800	1.16241622475812	0.537554339192097
5&205102451&205102550	0.0835297101129078	0.0770903735571808
5&51238901&51239000	0.784075254003789	0.43948552744296
5&35765451&35765550	1.80313053108283	0.643255999350945
5&79305101&79305200	179.063783152155	0.994446412362918
5&153071301&153071400	0.683700259866274	0.406070056626692
5&131504551&131504650	0.0100161531837854	0.0099168247480126
5&41561001&41561100	65.6567719699742	0.984997773362766
5&207023651&207023750	0.986956409661537	0.496717695900363
5&36291401&36291500	65.6567719699742	0.984997773362766
5&198125451&198125550	0.526548958921125	0.344927659112393
5&112129701&112129800	4.44240321852293	0.816257642102564
5&212687601&212687700	0.0100161531837854	0.0099168247480126
5&168459551&168459650	0.019518658	0.0191449738039027
5&144042151&144042250	0.429432310205231	0.300421577950463
5&169199301&169199400	65.6567719699742	0.984997773362766
5&153867751&153867850	0.699721510065027	0.411668326794463
5&80440801&80440900	0.287094552158674	0.223056302800108
5&154821451&154821550	2.76349065514182	0.734289229964272
5&109496451&109496550	0.00507484296025126	0.00504921896692221
5&205127051&205127150	1.63279910030005	0.620176108429224
5&81513551&81513650	0.00226332146708566	0.00225821041098528
5&93796651&93796750	3.88649191283837	0.795354209556209
5&144141001&144141100	0.702982026143791	0.412794742018278
5&207433901&207434000	0.70996460892247	0.415192574874314
5&216288951&216289050	0.618609761066325	0.382185858473256
5&65435651&65435750	1.03321305315552	0.508167627367919
5&208817251&208817350	196.969852582268	0.994948725844081
5&166366301&166366400	1.13037566914586	0.530599220370869
5&4163301&4163400	2.90541781827848	0.743945450517557
5&133002701&133002800	0.946757378824804	0.486325306441798
5&26491651&26491750	1.50428851004303	0.600684986578156
5&127974401&127974500	0.263401751394077	0.208486137607005
5&183516901&183517000	131.313235054845	0.992442177083906
5&52837151&52837250	65.6567719699742	0.984997773362766
5&62388701&62388800	0.221654638436171	0.181438052508775
5&6932751&6932850	0.433863750979109	0.302583666462623
5&33101401&33101500	0.872616766510085	0.46598790639707
5&40224751&40224850	1.2240914318954	0.550378196840682
5&29800901&29801000	1.04589157700415	0.511215544733644
5&30321301&30321400	0.813165684766521	0.448478421800284
5&53523851&53523950	1.2582718420432	0.557183514675877
5&199910951&199911050	0.453329809051883	0.311924936947123
5&56403251&56403350	1.00327213014465	0.50081669636776
5&186850851&186850950	2.09730088634874	0.677138244977274
5&217530751&217530850	5.02415	0.834001477386851
5&172296401&172296500	4.50949748869149	0.8184952435222
5&151217151&151217250	3.50637342599601	0.778092069727005
5&684751&684850	0.00126240064055715	0.0012608089944749
5&159969301&159969400	0.00528631422148796	0.00525851605329152
5&92173001&92173100	0.489754897654397	0.328748640749905
5&80409801&80409900	0.890823489747017	0.471129904286415
5&128197001&128197100	65.6567719699742	0.984997773362766
5&136560751&136560850	0.441185435068874	0.30612676504588
5&155601651&155601750	1.07033208500528	0.516985701355516
5&113704451&113704550	1.27730901862956	0.560885241388198
5&87057851&87057950	319.604960663868	0.996880896671314
5&19270051&19270150	0.00415972081921446	0.00414248922056032
5&134162151&134162250	1.17880463165832	0.541032736267461
5&27543451&27543550	1.4115916403374	0.585336097839478
5&129844001&129844100	1.28319810691802	0.562017856895541
5&21957551&21957650	1.01148047767211	0.502853738278733
5&213805901&213806000	0.776563642933312	0.437115577605267
5&110522651&110522750	0.872616766510085	0.46598790639707
5&139263751&139263850	0.141707	0.12411853479045
5&72396651&72396750	1.0885228969914	0.521192704451295
5&42342501&42342600	0.0520139443017501	0.0494422574752782
5&122750951&122751050	0.0713937124240083	0.0666362996124752
5&149765301&149765400	0.534160332742619	0.348177645675208
5&168194651&168194750	134.82525867776	0.992637599149563
5&209220751&209220850	0.598704977949694	0.374493722236057
5&193356051&193356150	1.79190626863405	0.641821786341969
5&130793801&130793900	32.1098420137641	0.969797500103314
5&57134251&57134350	0.0100161531837854	0.0099168247480126
5&80857651&80857750	125.921645579209	0.992121123269112
5&81658651&81658750	0.338306146967389	0.252786813939391
5&147140651&147140750	0.657239008886613	0.396586735746805
5&182870701&182870800	1.16888456630028	0.538933507325464
5&35491251&35491350	1.00612608121112	0.501526843519082
5&46028101&46028200	1.67580459739289	0.626280633132058
5&114118401&114118500	1.39226774159214	0.581986588451648
5&216749401&216749500	1.70172962931123	0.629866738273535
5&217413751&217413850	2.37986204263521	0.70412993566438
5&112635751&112635850	0.00672987553011757	0.00668488707218885
5&206523751&206523850	0.892448265988203	0.471583969838236
5&4582751&4582850	0.563107184064493	0.360248605985077
5&205272401&205272500	0.0100161531837854	0.0099168247480126
5&149683351&149683450	192.001435697959	0.994818691392716
5&159040901&159041000	1.19209728778113	0.543815867309333
5&84406251&84406350	0.954913138372661	0.488468320985128
5&85460851&85460950	0.019518658	0.0191449738039027
5&107130101&107130200	179.063783152155	0.994446412362918
5&198722901&198723000	0.0105621701124148	0.0104517766692571
5&169847651&169847750	3.21898531763338	0.762976183913115
5&162414551&162414650	0.019518658	0.0191449738039027
5&22211501&22211600	152.950636531115	0.993504411397494
5&206604001&206604100	2.08251219164258	0.675589279837648
5&101550951&101551050	1.36674059042054	0.577477986371834
5&92544401&92544500	33.574497951667	0.971076948061605
5&60315501&60315600	1.2840750645729	0.562186017653063
5&94134801&94134900	1.96358294955401	0.66257060557374
5&134059101&134059200	0.989897058584795	0.497461441190734
5&56208801&56208900	0.00685789203699019	0.00681118168832732
5&217672551&217672650	0.857437346412902	0.461623832464008
5&46936851&46936950	65.6567719699742	0.984997773362766
5&104969451&104969550	1.05088486627339	0.512405588219551
5&108099501&108099600	1.65501762650169	0.623354666267274
5&157511101&157511200	2.56485066163708	0.71948334028086
5&54757901&54758000	0.487296288550331	0.327639013357116
5&27174051&27174150	1.04150566542945	0.510165454383082
5&169056401&169056500	2.59980950236011	0.722207522552407
5&3919551&3919650	0.0105621701124148	0.0104517766692571
5&113711701&113711800	1.97061597195575	0.663369479784479
5&150315451&150315550	3.72026425640439	0.788147454108483
5&167709351&167709450	0.561851060160658	0.359734083801092
5&165989301&165989400	96.2470537187488	0.989716912114457
5&93186201&93186300	2.02846256801717	0.66979945185364
5&191990201&191990300	0.0072871055657602	0.00723438781802659
5&17698151&17698250	2.57837998594455	0.720543932190577
5&205682201&205682300	62.7263017750314	0.984307892155264
5&37093851&37093950	2.13817286413365	0.681343239109275
5&503851&503950	1.16111943901014	0.537276847383302
5&29765851&29765950	0.00407072919447411	0.0040542255402066
5&96944501&96944600	65.6567719699742	0.984997773362766
5&131813851&131813950	2.55495394293417	0.718702403448123
5&182798751&182798850	0.0100161531837854	0.0099168247480126
5&111837351&111837450	0.00685789203699019	0.00681118168832732
5&9486901&9487000	0.963332547277143	0.490661935296262
5&53198801&53198900	0.658770196065699	0.397143737950068
5&137060651&137060750	3.94968595675313	0.797966980382736
5&74192601&74192700	0.00333871430135337	0.00332760438101722
5&153982451&153982550	1.97233319665637	0.66356396344632
5&27030501&27030600	196.969852582268	0.994948725844081
5&37660851&37660950	1.22880477226299	0.551329029601519
5&1978601&1978700	0.00373151473208482	0.00371764229509206
5&44475401&44475500	0.278357768045852	0.217746373514326
5&171975251&171975350	0.439992958318663	0.305552159666391
5&169225351&169225450	1.2248381306494	0.550529098623407
5&202529151&202529250	0.00528631422148796	0.00525851605329152
5&109821301&109821400	0.129529105284807	0.114675314410908
5&196191851&196191950	3.9322874713212	0.797254315403451
5&5249351&5249450	0.528528222492521	0.345775900447993
5&73510501&73510600	12.83092	0.927698229763458
5&16181901&16182000	0.668919414367072	0.40080989447939
5&178982751&178982850	0.389404799848097	0.280267348932918
5&158580101&158580200	0.0100161531837854	0.0099168247480126
5&108343251&108343350	0.00500807145203005	0.00498311565278716
5&18157301&18157400	0.670464068387812	0.40136395692419
5&154748201&154748300	0.00330968318456822	0.00329876531647046
5&110416751&110416850	0.581742545534163	0.367785861976486
5&67664851&67664950	0.35375654726014	0.261314745236952
5&178141201&178141300	0.248385080103299	0.198965114260053
5&112295751&112295850	131.313235054845	0.992442177083906
5&205803951&205804050	2.11999401383421	0.679486564536358
5&78674001&78674100	0.00063329909216563	0.000632898278260574
5&190583251&190583350	0.697884310348836	0.411031721122067
5&181089851&181089950	0.0302715288483311	0.0293820881201769
5&661101&661200	0.280386744242012	0.21898597865288
5&199924751&199924850	0.60916144081405	0.378558313270224
5&72061451&72061550	1.30367516389648	0.565911020932057
5&148586801&148586900	1.26005179228568	0.557532263900615
5&149802151&149802250	0.00346012919649283	0.0034481979859663
5&20029851&20029950	0.762162093388184	0.43251531527542
5&192178151&192178250	0.692951335829543	0.409315566941561
5&186467601&186467700	0.00189940795120366	0.00189580704023748
5&47569151&47569250	2.66796085832343	0.727368955497228
5&39825751&39825850	1.16284810682597	0.537646681316182
5&17816151&17816250	0.872616766510085	0.46598790639707
5&83332051&83332150	1.66590548247617	0.624892927910118
5&151306101&151306200	1.09842002299777	0.523450982624816
5&148599101&148599200	0.00253742807742808	0.00253100583216541
5&182769001&182769100	0.78577411552838	0.440018762001085
5&159147101&159147200	0.76171923118887	0.432372660582717
5&201294201&201294300	0.0100161531837854	0.0099168247480126
5&133756351&133756450	0.654108726558798	0.395444819349695
5&145160301&145160400	1.44118898521075	0.590363545772894
5&44759201&44759300	62.7263017750314	0.984307892155264
5&139930701&139930800	0.815014358617914	0.449040171361799
5&2284501&2284600	1.34348352713178	0.573284817912114
5&47030601&47030700	1.472226	0.595506236080358
5&188650051&188650150	122.672174293979	0.991914106744635
5&130642851&130642950	0.850638625452757	0.459645991255937
5&27569751&27569850	0.29763772959898	0.229368893035317
5&141013701&141013800	0.00528631422148796	0.00525851605329152
5&105675101&105675200	0.00373151473208482	0.00371764229509206
5&24146651&24146750	1.45736274661045	0.593059672862972
5&213084851&213084950	1.33337816238808	0.571436805178395
5&130914801&130914900	0.697167591169088	0.410782997976556
5&30095601&30095700	1.90419874638656	0.655670948400411
5&41323751&41323850	0.00500807145203005	0.00498311565278716
5&112659301&112659400	0.69316582724443	0.409390395252976
5&57804551&57804650	2.56720862044939	0.719668764459865
5&89534851&89534950	0.527943193337441	0.345525406729468
5&216540501&216540600	0.389838942873474	0.280492171321295
5&144078651&144078750	0.0100161531837854	0.0099168247480126
5&40122901&40123000	1.31535563065688	0.568100905640878
5&135040301&135040400	0.0100161531837854	0.0099168247480126
5&139687001&139687100	0.019518658	0.0191449738039027
5&2498751&2498850	0.0100161531837854	0.0099168247480126
5&209746601&209746700	0.831070745281251	0.453871456044479
5&70651601&70651700	0.79241265638088	0.442092758919069
5&160206851&160206950	0.372984398411302	0.271659604320986
5&43862251&43862350	1.48939904196971	0.598296623747086
5&130451301&130451400	0.753938587118359	0.429854609879497
5&140673151&140673250	1.1169053029266	0.527612312833498
5&4166101&4166200	6.50759903876508	0.86680162394974
5&78838101&78838200	0.370301669286623	0.270233684732648
5&148834401&148834500	0.019518658	0.0191449738039027
5&24306051&24306150	65.6567719699742	0.984997773362766
5&133504701&133504800	3.62812902487192	0.783929965083963
5&131521301&131521400	0.466310608839826	0.318016255238568
5&8506051&8506150	0.774363081235297	0.436417489421721
5&200076351&200076450	1.54595547948779	0.607220154454082
5&37981301&37981400	1.00220703852045	0.500551151423901
5&200517601&200517700	0.00122976965435552	0.00122825917849013
5&87494501&87494600	1.52299288776671	0.603645335328244
5&151867501&151867600	0.133579398240004	0.117838590263196
5&84166651&84166750	0.370169375	0.270163223433599
5&69785151&69785250	179.063783152155	0.994446412362918
5&197825901&197826000	0.0100161531837854	0.0099168247480126
5&87549751&87549850	65.6567719699742	0.984997773362766
5&75058451&75058550	0.526623684518421	0.344959723774066
5&57749451&57749550	1.32060830619908	0.569078505265761
5&77171851&77171950	3.45906315135115	0.77573764576602
5&143440601&143440700	0.846653846014025	0.458479994960352
5&197611101&197611200	0.423264640525503	0.297389978275034
5&169648451&169648550	65.6567719699742	0.984997773362766
5&109513851&109513950	0.00253742807742808	0.00253100583216541
5&186893201&186893300	1.18681608935175	0.542714174790786
5&82712901&82713000	1.24737758390509	0.55503694298562
5&110024651&110024750	0.224809825359263	0.183546719420969
5&203714001&203714100	0.773030944379194	0.4359940512205
5&173539701&173539800	1.63351403763938	0.620279221713823
5&76285951&76286050	0.00434557197625801	0.00432676968715777
5&106210851&106210950	0.00528631422148796	0.00525851605329152
5&184379901&184380000	27.6944839066614	0.965150096330262
5&213113701&213113800	0.768686864642598	0.43460879368148
5&150273451&150273550	2.00579549681248	0.667309369163518
5&103965601&103965700	203.685014724939	0.995114444497347
5&141184851&141184950	1.01118827944288	0.502781509706783
5&103430151&103430250	0.668054875322644	0.400499339203949
5&205851201&205851300	1.16371974919936	0.53783293775914
5&69753051&69753150	1.700484	0.629696010048569
5&104485601&104485700	1.24811097842933	0.555182101953587
5&139850951&139851050	1.81116708769397	0.644275858102654
5&148712051&148712150	1.68800856810731	0.627977376313155
5&87500751&87500850	62.7263017750314	0.984307892155264
5&57700451&57700550	1.87765488814071	0.652494813008619
5&76053851&76053950	1.5874809031067	0.613523717682579
5&145480701&145480800	0.447658360141314	0.309229285352668
5&39131101&39131200	0.446224646151983	0.308544490193323
5&100401401&100401500	1.66590548247617	0.624892927910118
5&44678201&44678300	1.55753019627579	0.608997773924166
5&105208851&105208950	1.07502995999557	0.518079247394513
5&198680101&198680200	0.797563125179973	0.443691302968913
5&64302201&64302300	90.1504339951531	0.989029125192611
5&167486351&167486450	2.9705995270795	0.748148864376778
5&187598251&187598350	0.287094552158674	0.223056302800108
5&86095251&86095350	1.66826291432279	0.625224338039492
5&14176001&14176100	62.7263017750314	0.984307892155264
5&60530401&60530500	1.06489208053238	0.515713189358459
5&92735401&92735500	8.23424585735597	0.891707453380895
5&104852951&104853050	0.00333871430135337	0.00332760438101722
5&16744701&16744800	1.92484953640948	0.658102070704262
5&90361451&90361550	0.0684944885790619	0.0641037359679312
5&99585301&99585400	0.382174922589877	0.276502573114096
5&131002551&131002650	1.06334129789433	0.515349205184564
5&150683251&150683350	0.00183871495886158	0.00183534029121352
5&65063501&65063600	3.49216209892778	0.777390045599938
5&65690501&65690600	0.874162390582554	0.466428306839961
5&128433351&128433450	65.6567719699742	0.984997773362766
5&191979101&191979200	62.7263017750314	0.984307892155264
5&29954201&29954300	0.0105621701124148	0.0104517766692571
5&154849151&154849250	1.82368268909753	0.645852558482905
5&54618201&54618300	0.156782123811561	0.135532975989436
5&150765201&150765300	1.49406755489166	0.599048551015115
5&33795601&33795700	1.07976143262455	0.519175620668158
5&187812051&187812150	0.932501781895937	0.482536052815992
5&17007951&17008050	0.0111729917856836	0.0110495354172313
5&162715151&162715250	0.993913534157402	0.498473738770932
5&89745851&89745950	1.7725778799024	0.639324829340699
5&93263951&93264050	0.750045664580083	0.428586339065646
5&111017901&111018000	0.738028950989306	0.424635591121317
5&18613801&18613900	1.81248549281447	0.644442610440171
5&211653451&211653550	1.38534908208324	0.58077414852561
5&105992701&105992800	3.04423728830954	0.752734587831766
5&25409851&25409950	177.300821425877	0.99439150088035
5&138276551&138276650	1.9984529968888	0.666494688748631
5&84185351&84185450	0.490470969907148	0.329071132420448
5&3002651&3002750	1.23859327471978	0.553290894199985
5&177571651&177571750	0.893804767006858	0.471962465497174
5&17144601&17144700	0.0481244244324018	0.0459148010585317
5&196639351&196639450	0.283886327415346	0.221114845881139
5&5095501&5095600	0.0100161531837854	0.0099168247480126
5&145132851&145132950	0.0111729917856836	0.0110495354172313
5&172971001&172971100	1.25012856775521	0.555580950204268
5&43412051&43412150	0.0782333428512005	0.0725569686468107
5&34752701&34752800	0.373403008361787	0.271881600730719
5&163466701&163466800	2.06506533006242	0.673742680068866
5&19558901&19559000	1.66590548247617	0.624892927910118
5&163631101&163631200	0.299064467534474	0.230215262605154
5&54874701&54874800	0.569570609902795	0.362883075351461
5&127817151&127817250	1.0211535227846	0.505233032163597
5&23432251&23432350	0.488424399202227	0.328148611017137
5&130175651&130175750	1.60186973605677	0.61566100479898
5&108616301&108616400	1.75638544236785	0.637206036344119
5&132120551&132120650	0.00956796960784314	0.00947729117392633
5&4077551&4077650	1.36173662322264	0.576582761105903
5&36857201&36857300	0.869566	0.465116502974487
5&155850351&155850450	1.06209163156684	0.515055497684083
5&103895151&103895250	0.150724601712808	0.130982340595187
5&92292201&92292300	0.156632800626353	0.135421371883567
5&175089551&175089650	65.6567719699742	0.984997773362766
5&82267801&82267900	0.394816288289099	0.283059705858028
5&172963851&172963950	0.755128917965722	0.430241283267643
5&209099851&209099950	125.34480264906	0.992085151276245
5&143627301&143627400	2.28862370607427	0.695921428118107
5&166503901&166504000	614.006441335499	0.998374000770092
5&16359201&16359300	1.80443755402866	0.643422261778135
5&100420951&100421050	1.18992980007389	0.543364358087525
5&2267401&2267500	0.853619087620016	0.460514834639534
5&216405351&216405450	0.466158460585884	0.317945483464049
5&99566601&99566700	191.001420176483	0.994791705191134
5&78468701&78468800	0.00264314995219795	0.00263618212753357
5&148570201&148570300	1.40643907998342	0.584448237930507
5&160761751&160761850	0.0100161531837854	0.0099168247480126
5&33869751&33869850	0.879115444015026	0.467834718093029
5&144700301&144700400	1.54477496345053	0.607037944666009
5&104044551&104044650	0.858403130005339	0.461903618297755
5&203993001&203993100	1.13510864072764	0.531639757844265
5&38018101&38018200	131.313235054845	0.992442177083906
5&21550251&21550350	3.56966200507278	0.781165434360375
5&5939751&5939850	1.55976146280543	0.609338598720825
5&91642451&91642550	0.981226402130597	0.495262127072097
5&81779651&81779750	0.00500807145203005	0.00498311565278716
5&172051801&172051900	0.676663726354994	0.403577482901736
5&33915801&33915900	1.12881723091164	0.530255587243737
5&158730501&158730600	0.848832926346807	0.459118243866445
5&19076801&19076900	0.566693583123484	0.361713093886348
5&167445401&167445500	1.8305159036943	0.646707514098461
5&37205701&37205800	1.27131320177616	0.559726065424176
5&189284201&189284300	1.22910341980321	0.551389140981048
5&171107651&171107750	0.00396495043471195	0.00394929168891319
5&106156551&106156650	1.3466980819887	0.57386934106472
5&111452651&111452750	0.524421910947455	0.344013627186399
5&213582851&213582950	0.5680166075599	0.362251652706555
5&3582101&3582200	59.7884183376128	0.983549497957882
5&109941251&109941350	0.00163003768051069	0.00162738498166987
5&69444451&69444550	0.164562861572347	0.141308697883566
5&112575901&112576000	4.68457957832831	0.824085495467006
5&11565351&11565450	2.43986639666314	0.709291034974482
5&87085701&87085800	4.86884486154559	0.829608717968966
5&203099151&203099250	1.59392083674866	0.614483223299348
5&171789151&171789250	2.89848952411889	0.743490397033704
5&147223001&147223100	1.15489637042254	0.535940561353344
5&23595801&23595900	0.75926573096322	0.431581038384413
5&109182701&109182800	290.201415481429	0.996565950758355
5&138106501&138106600	0.524587000668038	0.344084660592132
5&167771801&167771900	65.6567719699742	0.984997773362766
5&169291801&169291900	0.923483988959071	0.480110047320348
5&90096651&90096750	2.00800525473131	0.667553772245878
5&141617451&141617550	1.40316829648405	0.583882659627689
5&129375401&129375500	228.198908724375	0.995636977481413
5&81670751&81670850	0.737731207039522	0.424537007824331
5&24171901&24172000	1.39392748157723	0.582276402399143
5&7094801&7094900	72.0831265411919	0.986316951021022
5&57763751&57763850	707.910601546788	0.998589384898719
5&135865301&135865400	1.99967765282601	0.666630846465154
5&87563451&87563550	0.484505336134567	0.326374937389008
5&184507101&184507200	0.0100161531837854	0.0099168247480126
5&186166101&186166200	0.757178924307933	0.430905990183185
5&137544951&137545050	0.301449737813374	0.231626108219787
5&168392301&168392400	0.518645538058987	0.341518494646143
5&176867301&176867400	0.00528631422148796	0.00525851605329152
5&76614901&76615000	0.560080300602419	0.359007353907453
5&203086851&203086950	0.250186655530148	0.200119441703731
5&171796851&171796950	0.0100161531837854	0.0099168247480126
5&26676101&26676200	0.0100161531837854	0.0099168247480126
5&76855801&76855900	62.7263017750314	0.984307892155264
5&65799101&65799200	0.883968586554918	0.469205587005763
5&16425501&16425600	1.15563260987278	0.536099057223383
5&111928751&111928850	65.6567719699742	0.984997773362766
5&14301951&14302050	1.68116	0.627027107669815
5&157447851&157447950	0.602509360430247	0.375978683998753
5&29240601&29240700	0.711128673518801	0.41559041381524
5&144215951&144216050	1.32520677506264	0.569930721549244
5&58707701&58707800	0.845370194525082	0.458103310128862
5&190854801&190854900	0.181664384044578	0.15373602394851
5&211296201&211296300	0.00606290007951891	0.0060263628437543
5&88507401&88507500	4.76636958796058	0.826580661411667
5&202163551&202163650	2.78021143927403	0.735464532589202
5&113367851&113367950	0.138063952506528	0.121314757577945
5&207937301&207937400	0.983407740084298	0.495817234252853
5&165028651&165028750	0.00500807145203005	0.00498311565278716
5&81389551&81389650	0.181199025639823	0.153402620309201
5&32754501&32754600	1.27079625529945	0.559625837119354
5&33529651&33529750	5.27536	0.840646592386732
5&6242351&6242450	0.0105621701124148	0.0104517766692571
5&99826701&99826800	0.307586376639673	0.235232166788194
5&204128951&204129050	0.955527871902199	0.488629124458722
5&69375751&69375850	0.0100161531837854	0.0099168247480126
5&175399751&175399850	0.685932134999124	0.406856314533373
5&212820851&212820950	1.492755	0.598837430874675
5&201330401&201330500	2.72320939032395	0.731414514961515
5&143013551&143013650	96.2470537187488	0.989716912114457
5&46676701&46676800	0.0100161531837854	0.0099168247480126
5&39409451&39409550	1.20855340453232	0.547214933563375
5&62750501&62750600	3.70239057648242	0.787342207386771
5&171277601&171277700	2.12783836058263	0.680290384374681
5&9536551&9536650	1.11961946465562	0.528217202816416
5&194595051&194595150	0.0118607878000493	0.0117217585097221
5&60626901&60627000	2.79686838641595	0.736625055643831
5&167763051&167763150	131.313235054845	0.992442177083906
5&73917201&73917300	0.0100161531837854	0.0099168247480126
5&132381351&132381450	0.866954845129991	0.464368405798067
5&134671201&134671300	1.33107437346786	0.571013258357632
5&170816801&170816900	0.863075430276931	0.463253079425046
5&179647951&179648050	0.0118607878000493	0.0117217585097221
5&90555501&90555600	3.95333655631545	0.798115878331544
5&189386801&189386900	0.208344135556672	0.172421191468513
5&164897351&164897450	0.941314830059979	0.484885200218089
5&25857601&25857700	1.45491988740518	0.592654731777424
5&111783951&111784050	65.6567719699742	0.984997773362766
5&11586651&11586750	0.215267987029907	0.177136227834009
5&191073051&191073150	1.06402757060825	0.515510347710467
5&175368001&175368100	33.574497951667	0.971076948061605
5&58501&58600	0.345069948091901	0.256544240380519
5&49209501&49209600	0.009759329	0.00966500503606637
5&174712251&174712350	0.00289440593868539	0.00288605253110001
5&204796301&204796400	0.497048065024341	0.332018775239697
5&9927701&9927800	1.36690245718541	0.577506881635863
5&150649701&150649800	1.01982139474288	0.504906719671964
5&100414751&100414850	0.00661936636913644	0.00657583848501983
5&7453401&7453500	1.06477098087067	0.515684785739132
5&90110701&90110800	0.00500807145203005	0.00498311565278716
5&137845651&137845750	0.0628239841899269	0.0591104313832461
5&204448201&204448300	1.01888499309382	0.504677084915292
5&16161551&16161650	33.574497951667	0.971076948061605
5&111711551&111711650	0.00240218402093194	0.00239642736141702
5&77251401&77251500	1.52544101861447	0.604029556568845
5&96432051&96432150	0.241804261637959	0.194720109366524
5&8244151&8244250	1.91592385710392	0.657055516877181
5&48883901&48884000	2.75990418358219	0.734035775601264
5&209871601&209871700	7.5220156555773	0.882656868936219
5&22102001&22102100	0.576685477088364	0.365758095364282
5&92655001&92655100	0.550338689834647	0.354979652796605
5&17761151&17761250	0.799298763468406	0.444227929067012
5&202541451&202541550	0.00677195067793552	0.00672639983004638
5&150103401&150103500	1.15727478558004	0.536452191123568
5&144782601&144782700	0.692260968185873	0.409074593812789
5&55605851&55605950	0.643253884664543	0.391451309300181
5&91017651&91017750	0.939684630170143	0.484452274124437
5&169488051&169488150	50.9340724130158	0.980744818314125
5&43578951&43579050	0.411574107386993	0.291571023606313
5&107609251&107609350	0.378964070975535	0.274817944101648
5&128510351&128510450	99.2308838152623	0.990023035196985
5&135702151&135702250	2.72043723980241	0.731214388109633
5&137982101&137982200	65.6567719699742	0.984997773362766
5&143157701&143157800	0.0100161531837854	0.0099168247480126
5&82362601&82362700	1.40782668578014	0.584687716144321
5&178668651&178668750	0.739338142494653	0.425068665161482
5&27220951&27221050	0.452173076523078	0.311376848829694
5&90746451&90746550	1.83744949026877	0.647570818994463
5&109804551&109804650	125.34480264906	0.992085151276245
5&192781051&192781150	2.72507754006457	0.731549212266151
5&187154901&187155000	0.982944735780557	0.495699510956686
5&182048951&182049050	8.45199922735175	0.894202276582266
5&144453901&144454000	0.335518483420544	0.251227135817103
5&4872901&4873000	1.24390243902439	0.554347826086957
5&16604601&16604700	65.6567719699742	0.984997773362766
5&7742351&7742450	0.0111729917856836	0.0110495354172313
5&60043551&60043650	1.26243498927419	0.557998349238399
5&12372051&12372150	0.0100161531837854	0.0099168247480126
5&52467751&52467850	96.2470537187488	0.989716912114457
5&133511451&133511550	1.04585688964534	0.511207257427789
5&110891501&110891600	1.73602545031116	0.634506323804016
5&42368801&42368900	0.597620083115879	0.374068960093645
5&33843451&33843550	1.58657306676519	0.613388072098572
5&191953851&191953950	0.680098689099611	0.404796869083974
5&204108051&204108150	1.1024429597208	0.524362839250205
5&56163651&56163750	0.00346012919649283	0.0034481979859663
5&216606001&216606100	1.61516618702895	0.617615123291234
5&182703301&182703400	0.975603736184063	0.493825618121411
5&172690801&172690900	0.563646141249289	0.360469115345342
5&109430851&109430950	0.872616766510085	0.46598790639707
5&45857501&45857600	0.437449551133128	0.304323411411754
5&100867001&100867100	1.32367455769486	0.569647136390724
5&58942801&58942900	65.6567719699742	0.984997773362766
5&3166751&3166850	0.019518658	0.0191449738039027
5&148389901&148390000	1.61623790217845	0.61777176335251
5&130750251&130750350	0.694349378847966	0.409802952989585
5&18054951&18055050	0.0100161531837854	0.0099168247480126
5&105178801&105178900	358.127566304311	0.997215474127228
5&191061801&191061900	221.764832025578	0.995510961084355
5&139318901&139319000	2.0327402317711	0.6702651979474
5&212730251&212730350	0.978652398459384	0.494605520010175
5&70202351&70202450	0.693365456415459	0.409460021632415
5&214212801&214212900	1.12352541828481	0.52908498697995
5&69478301&69478400	4.06181120985517	0.802442256626831
5&127581351&127581450	0.472375036806987	0.320825214363445
5&195501651&195501750	0.544787743661912	0.352661875974298
5&198398551&198398650	54.1396820135973	0.981864240715908
5&92683101&92683200	0.812331153583962	0.448224460511835
5&34255151&34255250	0.460548709476478	0.315325813160698
5&17435701&17435800	125.34480264906	0.992085151276245
5&158124701&158124800	1.61005274138841	0.616865979701218
5&105843401&105843500	0.019518658	0.0191449738039027
5&144667651&144667750	129.821320006589	0.992355986012451
5&23989001&23989100	0.324028893792414	0.244729473285359
5&153751701&153751800	1.39298198880259	0.582111355338539
5&110355451&110355550	1.16083735672428	0.537216442094491
5&37911651&37911750	2.94854652897988	0.746742252456538
5&174793501&174793600	131.313235054845	0.992442177083906
5&29248601&29248700	191.001420176483	0.994791705191134
5&93363451&93363550	0.00232791205803006	0.00232250546954267
5&19522201&19522300	61.3841960018067	0.983970299144818
5&12285001&12285100	1.57750183815974	0.612027434783918
5&35861401&35861500	1.15179295726734	0.535271273835776
5&21444051&21444150	0.872616766510085	0.46598790639707
5&133324151&133324250	0.427320323292146	0.299386421056853
5&101299551&101299650	0.373477675643961	0.27192118391648
5&155467251&155467350	0.00373151473208482	0.00371764229509206
5&127592151&127592250	65.6567719699742	0.984997773362766
5&193330101&193330200	1.36632110690148	0.577403084863058
5&146223501&146223600	0.0102665477937502	0.010162216908172
5&18043901&18044000	0.00629865757084863	0.00625923280674274
5&182997601&182997700	0.869566	0.465116502974487
5&160272801&160272900	1.44526706589414	0.591046714713618
5&201285901&201286000	1.5118001503444	0.601879154333641
5&140845451&140845550	1.0862156099004	0.52066315904532
5&149520501&149520600	0.230273731078918	0.187172761038289
5&198947151&198947250	0.566648583563783	0.361694760081282
5&62758501&62758600	0.00396081486381734	0.00394518870176681
5&173549051&173549150	1.6494877046534	0.622568544762952
5&107425701&107425800	1.4910864567511	0.598568730005377
5&190301451&190301550	0.401259794650094	0.286356460223917
5&201451551&201451650	0.019518658	0.0191449738039027
5&149876101&149876200	0.019518658	0.0191449738039027
5&197505101&197505200	1.21280419716762	0.548084732810976
5&191099451&191099550	4.2286467772666	0.808745925552314
5&216159201&216159300	0.194869009287815	0.163088177677287
5&200153051&200153150	0.174609789998362	0.148653443454278
5&34283051&34283150	0.628456708508224	0.385921655285471
5&166685501&166685600	0.854885894809729	0.460883279775774
5&210754751&210754850	128.439831382711	0.992274402791492
5&80877751&80877850	1.43890337229838	0.589979655873935
5&137991301&137991400	4.65759255077046	0.823246373607478
5&99515651&99515750	0.648116563013499	0.393246799139286
5&200962151&200962250	0.380093200704946	0.275411255204211
5&133185201&133185300	0.00500807145203005	0.00498311565278716
5&405551&405650	1.93905468832312	0.659754544897376
5&188872901&188873000	1.23429323779552	0.552431174617591
5&112032401&112032500	0.000433320412748311	0.000433132727496057
5&183410351&183410450	132.80592231586	0.99252648924134
5&5733851&5733950	0.430616195597002	0.301000503784528
5&36102551&36102650	0.214934864447634	0.176910607092796
5&154938601&154938700	2.79781578736048	0.736690757006145
5&24493301&24493400	0.00610312806818964	0.0060661058473282
5&145862051&145862150	1.62174278752352	0.618574329732555
5&172709751&172709850	0.869696698176605	0.465153893155379
5&101639551&101639650	1.51216628773119	0.601937178727477
5&8044701&8044800	1.04799384506414	0.511717282544529
5&61089901&61090000	0.746711508541434	0.42749561383778
5&204687401&204687500	0.878904407502223	0.467774945863595
5&151372151&151372250	1.07351712837811	0.517727639519335
5&6069451&6069550	0.530122999030689	0.346457768013757
5&37791851&37791950	1.47797919368427	0.596445360578998
5&179244301&179244400	1.11875574772137	0.528024879188904
5&313401&313500	1.10094549499444	0.524023825281271
5&110603501&110603600	292.963620516427	0.996598218520226
5&188296101&188296200	0.00528631422148796	0.00525851605329152
5&172192401&172192500	2.04511676855965	0.671605368199722
5&39474301&39474400	0.832951886366435	0.454431942574141
5&109628751&109628850	0.518115202388751	0.341288461885829
5&17338351&17338450	0.641146516237231	0.39066988224015
5&1229851&1229950	1.26401867034809	0.558307529395838
5&169927851&169927950	1.1347602511349	0.531563322172421
5&21633051&21633150	1.69384316897682	0.628783140935476
5&163755251&163755350	0.764304763467772	0.433204500318594
5&504151&504250	0.508060734865581	0.336896733082084
5&26754051&26754150	1.80562590282398	0.643573293576503
5&574451&574550	1.1207121274957	0.528460281320278
5&147205401&147205500	0.414770168361138	0.293171412316112
5&34737751&34737850	0.0100161531837854	0.0099168247480126
5&149292901&149293000	1.14837998350074	0.534532993381123
5&169269451&169269550	0.594672441342192	0.372911969834803
5&73825901&73826000	0.487019230769231	0.327513740704817
5&147772901&147773000	65.6567719699742	0.984997773362766
5&188289801&188289900	0.009759329	0.00966500503606637
5&70671701&70671800	125.34480264906	0.992085151276245
5&77467451&77467550	0.0100161531837854	0.0099168247480126
5&47356001&47356100	0.00293910543862238	0.00293049241243515
5&109020101&109020200	0.0100161531837854	0.0099168247480126
5&36832251&36832350	2.26281072992603	0.693515780480877
5&153673601&153673700	4.57605073487529	0.820661603068724
5&39155951&39156050	0.00342895806615955	0.00341724049181115
5&83622151&83622250	0.00253742807742808	0.00253100583216541
5&134266151&134266250	1.19397646385521	0.544206596344784
5&203708851&203708950	1.56254305365678	0.609762654105269
5&24423001&24423100	0.00303277832160226	0.00302360838763124
5&159659651&159659750	1.42276705836839	0.587248804400763
5&149729401&149729500	0.0100161531837854	0.0099168247480126
5&149632901&149633000	5.15636433799041	0.837566468600781
5&205206451&205206550	0.746066537372136	0.427284139180046
5&155748901&155749000	2.5549020219957	0.718698294970558
5&80462501&80462600	0.295774412707027	0.228260729496208
5&214936951&214937050	0.27523637374861	0.215831652401461
5&25275901&25276000	1.48992052071706	0.598380754855575
5&182867151&182867250	2.4552563813502	0.710585875653825
5&1366501&1366600	3.45892870885816	0.775730883964709
5&21364251&21364350	0.714095046713555	0.41660177951199
5&19067351&19067450	0.656249159821422	0.39622610881335
5&174914501&174914600	0.516018220632009	0.340377321069985
5&111641251&111641350	65.6567719699742	0.984997773362766
5&199164601&199164700	0.949717501120383	0.487105183481524
5&148213751&148213850	4.99771644742851	0.833269877166543
5&6148751&6148850	1.0888269029613	0.521262389630124
5&102444351&102444450	5.10144	0.83610426391147
5&26469751&26469850	0.445611279242926	0.308251108469695
5&8352051&8352150	1.1378527438468	0.532240935266371
5&122862051&122862150	0.325385596525422	0.245502589871536
5&80969301&80969400	0.606101459528863	0.377374328335806
5&8228451&8228550	0.545255509618524	0.352857832393771
5&162526051&162526150	0.00661936636913644	0.00657583848501983
5&194956501&194956600	2.24015940143136	0.691373208503803
5&207198101&207198200	0.880398112491186	0.468197721877533
5&211777301&211777400	0.664444276754127	0.399198871379387
5&82276351&82276450	1.01355473961667	0.503365873137188
5&104925351&104925450	180.001249440242	0.994475176259321
5&157278851&157278950	3.68629295013795	0.786611718336865
5&155003351&155003450	352.159133898526	0.997168415300601
5&40184801&40184900	1.12304904067478	0.528979321324501
5&21116951&21117050	0.361506913823366	0.265519704786652
5&7721451&7721550	0.0209516683054173	0.0205217043625513
5&5779701&5779800	1.1437026660246	0.533517396862479
5&140997751&140997850	1.97270858981822	0.66360644853482
5&149081651&149081750	6.55176	0.867580537517082
5&150268701&150268800	0.00373151473208482	0.00371764229509206
5&44670201&44670300	125.34480264906	0.992085151276245
5&147175451&147175550	6.16660110149489	0.86046383971456
5&200504301&200504400	1.70704021823578	0.630592854415841
5&209133651&209133750	0.844057449508081	0.457717545477361
5&133076751&133076850	0.916430911105609	0.478196686243654
5&153526501&153526600	65.6567719699742	0.984997773362766
5&43139851&43139950	0.176519585855628	0.150035399306382
5&10597301&10597400	0.965762489400856	0.491291544430279
5&91747001&91747100	0.851496181040945	0.459896266468245
5&89103851&89103950	1.42100092362177	0.586947699919082
5&69521951&69522050	0.424968909950125	0.298230303119385
5&153798151&153798250	1.31522894142838	0.568077272140935
5&60538401&60538500	125.34480264906	0.992085151276245
5&151348651&151348750	62.7263017750314	0.984307892155264
5&175575101&175575200	65.6567719699742	0.984997773362766
5&39721701&39721800	3.90654165117211	0.796190459371498
5&92185501&92185600	0.0100161531837854	0.0099168247480126
5&2140751&2140850	1.08733338654322	0.520919846131492
5&59442151&59442250	0.133457858841442	0.117743997097391
5&191832151&191832250	1.51737492215725	0.602760800070632
5&203979401&203979500	0.897231114730083	0.472916086903693
5&184327751&184327850	0.17177302589459	0.146592404927097
5&93349751&93349850	2.58012079191832	0.720679815536566
5&63075351&63075450	1.66590548247617	0.624892927910118
5&178249651&178249750	0.745340896185074	0.427046027406006
5&205176401&205176500	281.117876810289	0.996455382369574
5&168500001&168500100	0.442603554874604	0.306808861921234
5&58022351&58022450	1.94057170749565	0.659930075008559
5&209953451&209953550	0.627565896772999	0.385585553259185
5&153241901&153242000	0.872616766510085	0.46598790639707
5&163927151&163927250	0.00289440593868539	0.00288605253110001
5&139379551&139379650	0.29442480400689	0.227456089450309
5&24559901&24560000	65.6567719699742	0.984997773362766
5&158110901&158111000	2.27898552632272	0.695027626083647
5&181488851&181488950	65.6567719699742	0.984997773362766
5&77512901&77513000	179.063783152155	0.994446412362918
5&204114801&204114900	0.773687389265556	0.436202790834479
5&21753451&21753550	0.542269567591406	0.351604919779543
5&88984401&88984500	0.239297508609541	0.193091252864719
5&26634451&26634550	3.60597366418864	0.782890638786109
5&186601201&186601300	1.46301497269362	0.59399353593601
5&69933951&69934050	0.61943886857832	0.382502162074272
5&172893901&172894000	0.00528631422148796	0.00525851605329152
5&198169351&198169450	0.984456966967686	0.496083806983211
5&153870101&153870200	8.78527634684758	0.897805645486736
5&21977151&21977250	0.973401642863276	0.493260784687974
5&127935901&127936000	1.43501669590957	0.589325197777971
5&1061851&1061950	1.50947354941661	0.601510045709598
5&85442551&85442650	191.001420176483	0.994791705191134
5&103020801&103020900	65.6567719699742	0.984997773362766
5&209061401&209061500	0.872616766510085	0.46598790639707
5&25832651&25832750	62.7263017750314	0.984307892155264
5&47591551&47591650	0.486977683862451	0.327494951099412
5&195590151&195590250	0.00661936636913644	0.00657583848501983
5&157108801&157108900	65.6567719699742	0.984997773362766
5&78968951&78969050	0.436307935465331	0.303770469195366
5&155289451&155289550	0.677023793287292	0.40370553834552
5&170073551&170073650	2.51075677206715	0.715161127664451
5&150639051&150639150	0.100894028850161	0.0916473576984886
5&200740151&200740250	0.00528631422148796	0.00525851605329152
5&93754251&93754350	1.48080107284098	0.59690439876551
5&171472101&171472200	1.47892356853279	0.596599099426097
5&143876801&143876900	1.80416598558167	0.643387729135238
5&181631001&181631100	33.574497951667	0.971076948061605
5&176450201&176450300	0.184011565622572	0.155413655546359
5&10527001&10527100	0.819164096564926	0.450296978767187
5&211346901&211347000	0.829078150774976	0.453276504573464
5&99646201&99646300	3.40096	0.772776848687559
5&100868201&100868300	0.759510835581441	0.431660220683129
5&190314701&190314800	0.0100161531837854	0.0099168247480126
5&195615651&195615750	0.879229748395309	0.46786708711167
5&103088451&103088550	1.77167234560806	0.639206992996635
5&65816501&65816600	4.10747873471072	0.804208680654128
5&8141751&8141850	0.98979242644974	0.497435015478355
5&31921901&31922000	10.7637864603107	0.914993356656561
5&58567201&58567300	65.6567719699742	0.984997773362766
5&38010101&38010200	1.31815568616054	0.568622588219579
5&137032251&137032350	87.440739427693	0.988692993676092
5&183533351&183533450	0.753622528985919	0.429751851683682
5&204107251&204107350	0.37688757422836	0.273724290408806
5&206566251&206566350	0.0100161531837854	0.0099168247480126
5&145290451&145290550	2.78358197810731	0.735700189453742
5&9698901&9699000	0.381141937537263	0.275961454198461
5&149058951&149059050	341.786772134456	0.99708273457061
5&78460701&78460800	0.944247830710163	0.485662278129051
5&195884151&195884250	1.04652450656854	0.511366711324299
5&198315001&198315100	1.74522942775712	0.635731720675525
5&84003051&84003150	0.252273333410638	0.2014522921474
5&36243601&36243700	0.874420128900703	0.466501674527752
5&38394701&38394800	32.1098420137641	0.969797500103314
5&213500201&213500300	134.82525867776	0.992637599149563
5&147722701&147722800	0.93034564907836	0.481958062548307
5&91087301&91087400	65.6567719699742	0.984997773362766
5&133605451&133605550	191.001420176483	0.994791705191134
5&89311801&89311900	0.395657515123313	0.283491838675303
5&207151751&207151850	1.52318845276629	0.603676055625709
5&9374001&9374100	0.671438265321859	0.401712871634277
5&70994951&70995050	1.48012885823395	0.596795143655528
5&102118601&102118700	0.872616766510085	0.46598790639707
5&163170651&163170750	0.00528631422148796	0.00525851605329152
5&63947451&63947550	1.82825724213858	0.64642537280525
5&139324851&139324950	0.504290653265055	0.335234851170879
5&101125501&101125600	0.293388498407172	0.226837101743586
5&82451851&82451950	1.30324384426496	0.565829730755611
5&57880251&57880350	0.919114488770366	0.478926345535159
5&196554451&196554550	0.136522978331292	0.120123377119698
5&80231501&80231600	1.71971314343274	0.632314164302699
5&191156351&191156450	1.95541889591003	0.661638490102405
5&193288551&193288650	0.301449737813374	0.231626108219787
5&75686151&75686250	1.49017350614932	0.59842155675877
5&20263251&20263350	0.859342258290937	0.46217540340358
5&144255801&144255900	0.65157149007789	0.394516067873732
5&167262751&167262850	0.553217869735364	0.356175318681867
5&60733201&60733300	3.7467215234662	0.789328277410769
5&38376201&38376300	2.31139049311417	0.69801205805252
5&217335201&217335300	0.994912900091684	0.49872498195082
5&31533901&31534000	0.00298520722004876	0.00297632228128547
5&109158351&109158450	33.574497951667	0.971076948061605
5&20934051&20934150	0.518662435953987	0.341525821456284
5&111257151&111257250	125.34480264906	0.992085151276245
5&63667951&63668050	1.72271030512929	0.63271891316674
5&108498501&108498600	3.06737413960617	0.754141132416988
5&38196551&38196650	65.6567719699742	0.984997773362766
5&150299051&150299150	1.05206707259795	0.512686493851303
5&22882351&22882450	0.0921887339842722	0.0844073291691724
5&40914251&40914350	292.470948776888	0.996592507693972
5&175367201&175367300	0.930029622244759	0.481873237346
5&112969651&112969750	0.562705616575282	0.360084209467723
5&134458101&134458200	0.200359129887666	0.166915987806429
5&181291001&181291100	0.695071312062381	0.410054318727566
5&58092051&58092150	0.803111539901203	0.445403139034431
5&15192651&15192750	0.0031541329739443	0.00314421569952922
5&29861801&29861900	1.76028377536277	0.637718408184834
5&180203151&180203250	1.63326717602817	0.620243623927168
5&162235051&162235150	0.0100161531837854	0.0099168247480126
5&108108151&108108250	65.6567719699742	0.984997773362766
5&102831001&102831100	2.11852801899764	0.679335893758806
5&75081601&75081700	0.0100161531837854	0.0099168247480126
5&177628401&177628500	1.89910131621929	0.655065521716882
5&32341301&32341400	3.32654	0.768868426040208
5&42244751&42244850	0.0100161531837854	0.0099168247480126
5&133924151&133924250	0.0100161531837854	0.0099168247480126
5&16083301&16083400	1.49020274953061	0.598426272644469
5&177066051&177066150	33.574497951667	0.971076948061605
5&187072751&187072850	1.5398673192241	0.6062786459627
5&198532451&198532550	1.74755231997498	0.636039687859663
5&36422051&36422150	0.0105621701124148	0.0104517766692571
5&30718101&30718200	0.446224646151983	0.308544490193323
5&133767901&133768000	2.2688998382115	0.694086680689756
5&34956001&34956100	0.00661936636913644	0.00657583848501983
5&181328251&181328350	1.52257129015328	0.603579092530131
5&24311551&24311650	0.97838127487887	0.494536259164085
5&123004551&123004650	5.23569854642899	0.839633043105865
5&13637251&13637350	0.00352089738548179	0.00350854416151666
5&13157301&13157400	67.1489186820583	0.985326252868877
5&40322501&40322600	1.85242109278928	0.649420626383696
5&100587151&100587250	1.38637863130583	0.580955014061286
5&176358451&176358550	1.38456859045932	0.580636931979643
5&217579501&217579600	1.11832191317065	0.527928218188885
5&59255401&59255500	0.0100161531837854	0.0099168247480126
5&152007651&152007750	0.673469081223433	0.402438914934165
5&35539051&35539150	1.68745930437614	0.627901342218784
5&4482351&4482450	1.28685584206601	0.56271839194876
5&153509951&153510050	0.00593564551542097	0.00590062151777081
5&151151801&151151900	0.0314376936804603	0.0304794888465649
5&78510501&78510600	125.34480264906	0.992085151276245
5&81605251&81605350	0.00500807145203005	0.00498311565278716
5&67667101&67667200	1.97032754132106	0.663336791620211
5&150044751&150044850	1.74522942775712	0.635731720675525
5&194985651&194985750	0.386824179283895	0.278928061006001
5&110135651&110135750	0.00398548180273776	0.00396966079188864
5&205589251&205589350	0.860488426266615	0.462506734316714
5&86329151&86329250	27.0466831415553	0.964345159997962
5&54873001&54873100	0.597466059532844	0.374008609427085
5&186338951&186339050	1.15271609665853	0.535470561328448
5&161093851&161093950	266.259731135595	0.996258321462231
5&22244151&22244250	10.5022432268461	0.913060436970589
5&68603151&68603250	2.6249083878794	0.724130959186804
5&79329351&79329450	3.98978266086654	0.799590469572409
5&190901451&190901550	0.461984014431567	0.315997993050006
5&1676351&1676450	1.75672004753303	0.637250071549742
5&51029201&51029300	0.351193890255006	0.259913764255348
5&142405701&142405800	334.252292255656	0.997017171774511
5&145591301&145591400	0.374293462746218	0.272353374946772
5&94137151&94137250	0.444697513953911	0.307813580115358
5&156950251&156950350	65.6567719699742	0.984997773362766
5&15254251&15254350	161.949231798887	0.993863119273651
5&24833201&24833300	1.03169630939669	0.507800454538922
5&202622101&202622200	0.872616766510085	0.46598790639707
5&39304251&39304350	0.0100161531837854	0.0099168247480126
5&148743101&148743200	0.0100161531837854	0.0099168247480126
5&215081601&215081700	65.6567719699742	0.984997773362766
5&108733651&108733750	1.52726888172121	0.604315944681381
5&170518701&170518800	2.40436509861519	0.706259472461759
5&107004201&107004300	0.00528631422148796	0.00525851605329152
5&166574101&166574200	0.832761102890273	0.454375151009591
5&154338601&154338700	0.477462041625372	0.323163660502649
5&158045051&158045150	2.55765072216709	0.718915633350633
5&137391301&137391400	0.242329953435746	0.195060863473159
5&171570701&171570800	2.53852019635473	0.717395989139707
5&26282001&26282100	3.2901933770714	0.766910273708309
5&87884051&87884150	6.06079508147794	0.858372890239624
5&72031301&72031400	1.27143810098608	0.559750274697832
5&139484251&139484350	0.412987029702015	0.292279420136722
5&76537301&76537400	3.60374203255091	0.782785396547098
5&201108751&201108850	0.872801372801373	0.466040545183828
5&107017851&107017950	2.34895358495918	0.70139926558218
5&13628901&13629000	0.959614885471417	0.489695650194332
5&16743001&16743100	0.134442912095388	0.11851007279605
5&193002801&193002900	0.0100161531837854	0.0099168247480126
5&36999551&36999650	4.3455	0.812926760826864
5&159604101&159604200	0.00407072919447411	0.0040542255402066
5&74667501&74667600	334.252292255656	0.997017171774511
5&89537101&89537200	0.188101454871864	0.158321037400085
5&195492751&195492850	1.02570101284726	0.506343733029767
5&75927501&75927600	0.947922160187381	0.486632463843522
5&97102751&97102850	0.872616766510085	0.46598790639707
5&206951301&206951400	241.944295814939	0.995883830090986
5&54371651&54371750	1.76506811144558	0.638345255995448
5&27655751&27655850	143.711883095637	0.993089717453686
5&48862251&48862350	0.564310723502922	0.360740813845011
5&139535251&139535350	65.6567719699742	0.984997773362766
5&103829951&103830050	0.436307935465331	0.303770469195366
5&32195251&32195350	1.24603234487789	0.554770436730123
5&93693101&93693200	0.948421793034719	0.48676410642971
5&148692151&148692250	1.2740475181313	0.560255451116628
5&167910101&167910200	62.7263017750314	0.984307892155264
5&196560851&196560950	0.703773761671715	0.413067613496515
5&217524801&217524900	0.00528631422148796	0.00525851605329152
5&93060101&93060200	0.793181416420346	0.442331940960966
5&7537001&7537100	1.08592223979165	0.520595743732094
5&203234101&203234200	1.700484	0.629696010048569
5&132992151&132992250	0.706117266243849	0.413873817594274
5&201437051&201437150	2.49755584339532	0.714086051867229
5&156632301&156632400	1.05564640382634	0.513535013541911
5&140087551&140087650	0.713749527729722	0.416484157212435
5&63646701&63646800	0.953524630950406	0.48810473942502
5&44311651&44311750	0.779398758112526	0.438012421082761
5&2257651&2257750	0.301449737813374	0.231626108219787
5&20322601&20322700	0.821248996112058	0.45092625877364
5&50697401&50697500	0.80793336497079	0.446882269349481
5&204634951&204635050	0.752453650217308	0.429371498712107
5&217770401&217770500	1.01559100751087	0.503867601972021
5&2598351&2598450	1.83044403047322	0.646698542972846
5&214336951&214337050	0.850602510028608	0.459635445979947
5&167326601&167326700	0.0135332335835859	0.0133525306671356
5&199271001&199271100	1.90289162390826	0.655515902914189
5&215058901&215059000	0.0100161531837854	0.0099168247480126
5&109016601&109016700	65.6567719699742	0.984997773362766
5&56927301&56927400	0.537728359488185	0.349690084188316
5&197791001&197791100	2.62602997095241	0.724216289437525
5&179425451&179425550	0.701148739908312	0.41216192532706
5&70485251&70485350	0.796335638979395	0.443311161733584
5&216593401&216593500	1.34980231078098	0.574432285042889
5&3154701&3154800	0.84865167837139	0.459065214015346
5&112552351&112552450	1.18320944127673	0.541958741523577
5&108242601&108242700	0.7144106430357	0.416709174046362
5&190920901&190921000	178.230565586385	0.994420594518974
5&146179651&146179750	0.679088086365653	0.40443863063523
5&66286251&66286350	1.72966999013654	0.633655348956678
5&41027901&41028000	1.54645634467254	0.607297410736254
5&14193201&14193300	0.724468736159022	0.420111261496488
5&39836701&39836800	0.22952247322389	0.186676110622091
5&104325351&104325450	268.595674728233	0.996290741678226
5&185993301&185993400	0.235721406862715	0.19075610858047
5&177680851&177680950	1.22350395440623	0.55025940115
5&93539651&93539750	0.0100161531837854	0.0099168247480126
5&209336201&209336300	121.109987884754	0.99181066170489
5&194356501&194356600	1.65301815244534	0.623070803688893
5&208479751&208479850	0.864740305576428	0.463732297194659
5&190070601&190070700	6.76830210546649	0.871271741698059
5&192025501&192025600	0.872616766510085	0.46598790639707
5&9312701&9312800	0.432850186234065	0.302090330442513
5&186548151&186548250	0.842395859587014	0.457228480624052
5&123095851&123095950	0.172705298309189	0.147270843372325
5&166656651&166656750	0.807715490253371	0.446815604893755
5&209694801&209694900	1.7092648178845	0.630896177664597
5&15909651&15909750	1.00448580603422	0.501118941830547
5&162737751&162737850	0.434783	0.303030493112896
5&34442401&34442500	1.49774848588134	0.599639433012348
5&200210701&200210800	0.868451878924187	0.464797562474139
5&187022951&187023050	1.58458428006849	0.613090581834886
5&44015051&44015150	1.37689245267922	0.579282605372908
5&175684501&175684600	0.019518658	0.0191449738039027
5&3005101&3005200	0.882533149965105	0.468800854838314
5&199441201&199441300	0.749172843090647	0.428301208797022
5&201278701&201278800	1.13554093461548	0.531734567204604
5&207408551&207408650	59.7884183376128	0.983549497957882
5&47709901&47710000	0.539735393884764	0.350537758648912
5&154577401&154577500	0.0100161531837854	0.0099168247480126
5&133061551&133061650	65.6567719699742	0.984997773362766
5&140397751&140397850	0.00528631422148796	0.00525851605329152
5&2065251&2065350	1.02439054529637	0.506024169929326
5&183053401&183053500	1.023531130655	0.505814373275143
5&72105951&72106050	0.319969274880333	0.242406608221499
5&59117351&59117450	0.00528631422148796	0.00525851605329152
5&84521151&84521250	0.02171222683872	0.0212508241248123
5&47506401&47506500	1.2648701725783	0.558473588416941
5&129095151&129095250	179.063783152155	0.994446412362918
5&184927751&184927850	0.430641828238011	0.301013027676112
5&38406351&38406450	256.658037703906	0.996118886843541
5&174775601&174775700	0.019518658	0.0191449738039027
5&54781551&54781650	241.944295814939	0.995883830090986
5&133953501&133953600	1.74829039383705	0.636137432113263
5&215876151&215876250	0.186630521867969	0.157277702223755
5&203379401&203379500	1.53346863248373	0.605284238700192
5&101791301&101791400	9.69001415194928	0.906454754335601
5&72197851&72197950	1.624586	0.618987527937739
5&4478651&4478750	0.792866178021265	0.442233886578377
5&32785601&32785700	314.160088507937	0.996827009394704
5&154414551&154414650	1.17405319651657	0.540029654471071
5&3051751&3051850	0.650610252237592	0.394163462486444
5&127835751&127835850	1.63025127288812	0.619808187032276
5&42142901&42143000	0.703254069279311	0.412888530233704
5&43931151&43931250	0.00685789203699019	0.00681118168832732
5&88241251&88241350	0.393689483522715	0.282480056122414
5&199101051&199101150	3.0144946575133	0.750902645211283
5&50712401&50712500	0.718373878551608	0.418054468540406
5&18248151&18248250	4.13008562149395	0.80507147954603
5&101667151&101667250	3.05953328541122	0.753666264150683
5&22049851&22049950	3.37487305962571	0.771421939249237
5&153604801&153604900	125.34480264906	0.992085151276245
5&199002101&199002200	1.70534782755023	0.630361763535032
5&77228451&77228550	0.498594093455635	0.332707899779531
5&31801801&31801900	1.52070366180024	0.60328537814484
5&111508101&111508200	0.00264314995219795	0.00263618212753357
5&143141551&143141650	3.1204407208662	0.75730751447632
5&209353451&209353550	0.862851064109215	0.463188432362314
5&146209601&146209700	0.224353449944851	0.183242388017085
5&163327151&163327250	1.132535677239	0.531074668211551
5&139979551&139979650	0.953462376399211	0.488088425924391
5&215520551&215520650	0.948469095507257	0.486776566122716
5&167627901&167628000	0.917245091650849	0.478418276121939
5&184481451&184481550	1.00138342386066	0.500345616897833
5&136020351&136020450	0.00911218184534369	0.00902989975671528
5&41004201&41004300	0.019518658	0.0191449738039027
5&189183301&189183400	0.559953423510081	0.358955219477079
5&16885351&16885450	119.76015998395	0.991719123259418
5&100811351&100811450	1.19792831830957	0.545026108599801
5&14528251&14528350	0.362833104643605	0.266234437222957
5&40772401&40772500	0.0205533982831678	0.0201394638612187
5&160215301&160215400	1.75937698409509	0.637599354577519
5&24242651&24242750	0.458571782766874	0.314397815853104
5&102199451&102199550	0.635409836065574	0.388532477947073
5&181657501&181657600	96.2470537187488	0.989716912114457
5&182588201&182588300	0.702407758870267	0.412596662116009
5&196034301&196034400	1.19233408588292	0.54386514061005
5&166357951&166358050	1.33406066930721	0.571562122120495
5&26519551&26519650	2.50959697572157	0.715066998599063
5&39659651&39659750	1.11619040342298	0.52745272902548
5&194790651&194790750	65.6567719699742	0.984997773362766
5&187640601&187640700	0.00346012919649283	0.0034481979859663
5&38101401&38101500	0.735222023192232	0.423704870826655
5&161986001&161986100	65.6567719699742	0.984997773362766
5&108278101&108278200	2.55679293671796	0.718847844732071
5&6519051&6519150	1.17114573957463	0.539413692147669
5&211946901&211947000	0.515297777777778	0.340063705850262
5&190914701&190914800	0.0341968830213142	0.0330661246255269
5&180173101&180173200	0.0100161531837854	0.0099168247480126
5&58523851&58523950	296.185292142372	0.996635095926884
5&11094601&11094700	2.4716932182322	0.711956115607126
5&49115851&49115950	0.328592003194159	0.247323484112631
5&153695501&153695600	1.70896524441503	0.630855359971243
5&31892101&31892200	2.15869135586898	0.683413196372618
5&67296701&67296800	0.226086798261123	0.184397057844328
5&102702701&102702800	2.03080903866621	0.670055095110817
5&190642751&190642850	0.901689100383997	0.474151689780377
5&52834801&52834900	65.6567719699742	0.984997773362766
5&14723451&14723550	0.587157905311347	0.369942967455508
5&134837901&134838000	0.75547485123468	0.43035355972393
5&96858951&96859050	0.0936788105956938	0.0856547733101547
5&9307901&9308000	1.09847937682803	0.523464461437045
5&1372851&1372950	0.00406672597716476	0.00405025470115743
5&35735301&35735400	0.726375683115601	0.420751804036481
5&186572651&186572750	0.900764792747601	0.473895979231351
5&7657351&7657450	0.898402301845936	0.473241262388042
5&57459751&57459850	1.30199169585062	0.565593567603864
5&148150001&148150100	0.758100919286347	0.431204438249243
5&153617251&153617350	0.56450581705108	0.360820529331818
5&77288651&77288750	0.641691942231976	0.390872322464809
5&170956701&170956800	0.944141306182145	0.485634096235641
5&214459201&214459300	0.625377661543606	0.384758371140459
5&70076551&70076650	0.517702562963229	0.341109368592252
5&78933851&78933950	0.223593678358551	0.182735234999335
5&16454401&16454500	1.55890217917264	0.609207413968703
5&215292951&215293050	1.78106358122887	0.640425337000699
5&185660351&185660450	33.0708607909667	0.970649406067688
5&179068351&179068450	0.00500807145203005	0.00498311565278716
5&56579651&56579750	0.613585321529851	0.380262086759755
5&57764051&57764150	334.540327614351	0.997019732301301
5&106421951&106422050	1.38327356713061	0.580409058451494
5&127490751&127490850	107.703602194907	0.990800672840565
5&45999251&45999350	131.313235054845	0.992442177083906
5&203583601&203583700	0.0100161531837854	0.0099168247480126
5&139924851&139924950	0.42806860604353	0.299753530209936
5&37270201&37270300	0.853558375426061	0.460497164126196
5&101453801&101453900	0.802510009985749	0.445218060116123
5&156458401&156458500	0.0100161531837854	0.0099168247480126
5&39327951&39328050	0.460548709476478	0.315325813160698
5&132421601&132421700	1.94270655659412	0.660176785973047
5&7408701&7408800	53.8920333821398	0.9817824201731
5&209605501&209605600	1.23216750697211	0.552004947264697
5&112369651&112369750	1.34030201746183	0.57270472249366
5&199930801&199930900	0.365110099970109	0.267458353709421
5&210555901&210556000	0.930741719235815	0.482064333081383
5&210187701&210187800	2.85828939846607	0.740817783031628
5&216815401&216815500	1.09022204820379	0.52158192912598
5&16866651&16866750	0.476901645677765	0.322906841544557
5&46519651&46519750	0.147448045253534	0.128500846607791
5&75353101&75353200	1.44487824628376	0.590981677095778
5&182774251&182774350	1.41250406714239	0.585492926781053
5&136965201&136965300	0.915287033180619	0.477885046640058
5&7463651&7463750	0.707044973015202	0.414192352393814
5&202836701&202836800	1.23229366223963	0.55203026514141
5&132535901&132536000	1.92727437326956	0.65838528525665
5&153235501&153235600	2.58087183386365	0.720738399363199
5&127859301&127859400	1.13386116817043	0.531365950645516
5&90524401&90524500	2.84632468144873	0.740011547953007
5&171292501&171292600	0.922743158463778	0.479909734382322
5&77220451&77220550	0.0698959258163165	0.0653296494824829
5&143784751&143784850	0.302859031243773	0.23245725284235
5&211713801&211713900	0.466524023839387	0.318115500500305
5&150187901&150188000	0.494565896314803	0.33090939485122
5&2531901&2532000	0.803694866320703	0.445582499195185
5&75011351&75011450	0.00373151473208482	0.00371764229509206
5&162245701&162245800	2.56306619266652	0.719342850812541
5&102841751&102841850	1.74934124379638	0.636276507233722
5&23822051&23822150	59.7884183376128	0.983549497957882
5&46977451&46977550	0.797115690922147	0.443552796822516
5&200877501&200877600	1.41353761544974	0.585670430989467
5&90602801&90602900	0.768824974291239	0.43465293936123
5&47153551&47153650	1.2962800280485	0.564513043798995
5&20155801&20155900	1.14475118543195	0.533745449452402
5&6363001&6363100	0.723277515862996	0.419710411819995
5&6059601&6059700	0.400103698582786	0.285767189235897
5&178594551&178594650	2.03538306537372	0.670552289953927
5&16013651&16013750	2.098867874924	0.677301504819878
5&213132101&213132200	1.95254000813098	0.661308569148562
5&24424701&24424800	0.677016937790248	0.403703100746455
5&128174701&128174800	0.804005685489081	0.445678021946538
5&146153901&146154000	1.17898890582547	0.541071550512934
5&193080251&193080350	0.995562623028095	0.498888188994748
5&103365601&103365700	2.05797	0.672985673502356
5&148437651&148437750	1.03957595166542	0.509702004878295
5&13652201&13652300	400.59849577588	0.997509950832689
5&91931901&91932000	0.297674278800995	0.229390597982751
5&190860401&190860500	0.0118607878000493	0.0117217585097221
5&14520251&14520350	3.5181004884182	0.778668048096004
5&44605701&44605800	22.3381927012937	0.957151780654182
5&81833151&81833250	0.452602181590244	0.311580271134355
5&189426201&189426300	0.00856690192154074	0.00849413351282788
5&162618501&162618600	0.00500807145203005	0.00498311565278716
5&73846301&73846400	62.7263017750314	0.984307892155264
5&134894351&134894450	1.66590548247617	0.624892927910118
5&204340451&204340550	0.951858772619984	0.487667850754541
5&4091551&4091650	0.00128293383497392	0.00128129002464888
5&127280401&127280500	0.0100161531837854	0.0099168247480126
5&44893451&44893550	0.00685789203699019	0.00681118168832732
5&141283601&141283700	1.89534767656053	0.654618335443593
5&173035401&173035500	3.37437227962178	0.771395771535371
5&181302451&181302550	1.00105049035256	0.500262484719308
5&7177851&7177950	4.60873755560263	0.821706758412846
5&150034001&150034100	0.190644672426585	0.160118864041984
5&93375251&93375350	2.85311592826718	0.740469786371126
5&22008851&22008950	1.08225365086544	0.519751112173883
5&136849451&136849550	0.957795470356342	0.489221415034744
5&209646901&209647000	292.963620516427	0.996598218520226
5&18209151&18209250	1.4062577770404	0.584416927587052
5&177602201&177602300	0.462148030316112	0.316074720708133
5&52517551&52517650	0.00271867294010151	0.00271130179727282
5&56011551&56011650	0.00685115199932607	0.00680453310871383
5&52541851&52541950	0.325093103105476	0.245336046458616
5&56047851&56047950	0.591968151109886	0.37184672990925
5&30619501&30619600	1.1481734613676	0.534488244090229
5&75272051&75272150	0.0043498718571575	0.00433103242111645
5&19943251&19943350	0.975895814633294	0.493900441210464
5&94152101&94152200	2.75812892838522	0.733910140110686
5&24605101&24605200	170.256696648342	0.994160812280215
5&105734101&105734200	0.019518658	0.0191449738039027
5&127670201&127670300	0.0100161531837854	0.0099168247480126
5&91523901&91524000	3.8788781354323	0.795034847716811
5&17645001&17645100	2.67690416227899	0.728032073759522
5&104719201&104719300	65.6567719699742	0.984997773362766
5&158035701&158035800	226.814331249466	0.995610460524957
5&63826201&63826300	0.708365748453239	0.414645253274714
5&4469001&4469100	0.673123561013047	0.402315511357381
5&145744651&145744750	4.60512630778401	0.821591888373458
5&44424101&44424200	0.019518658	0.0191449738039027
5&21634751&21634850	292.470948776888	0.996592507693972
5&46071551&46071650	0.786612822035292	0.440281639274921
5&129888451&129888550	0.019518658	0.0191449738039027
5&201775201&201775300	5.46054664863821	0.845214336435325
5&171213251&171213350	1.3884194374507	0.581313070761407
5&26753751&26753850	0.00500807145203005	0.00498311565278716
5&128211401&128211500	196.969852582268	0.994948725844081
5&105392701&105392800	387.002917960348	0.997422699795
5&177811551&177811650	1.71285139102	0.631384157897417
5&217518951&217519050	1.7049423610689	0.630306355361734
5&76552351&76552450	0.769068081251977	0.434730629873614
5&27153651&27153750	0.239000831179626	0.192898039424298
5&7904951&7905050	0.446224646151983	0.308544490193323
5&132072401&132072500	0.847089904731407	0.458607836338419
5&129820801&129820900	3.89365726595639	0.795653854437931
5&59797251&59797350	241.944295814939	0.995883830090986
5&152241251&152241350	1.18249606793238	0.541809025595466
5&99731701&99731800	0.504417408598642	0.335290861243426
5&37278201&37278300	0.703826131775621	0.413085653899519
5&64472351&64472450	2.38511025592007	0.704588647223191
5&64280751&64280850	0.00257171629067662	0.00256511953099124
5&143578701&143578800	0.674352514590527	0.402754204215737
5&89552151&89552250	1.31884005911573	0.568749903181618
5&23892351&23892450	1.32409105849671	0.569724260009489
5&79319401&79319500	12.0086440638687	0.923128037396497
5&167224351&167224450	125.34480264906	0.992085151276245
5&111219301&111219400	0.80173775126711	0.444980270132693
5&41443151&41443250	0.0100161531837854	0.0099168247480126
5&40677051&40677150	1.29032204911888	0.563380180361659
5&189093051&189093150	0.677791362619845	0.403978335876926
5&177947801&177947900	2.03851594390333	0.670891968822324
5&34284751&34284850	62.7263017750314	0.984307892155264
5&9189301&9189400	1.42601818634262	0.587801935851286
5&856701&856800	0.814310898878189	0.448826548626086
5&158059351&158059450	224.399621955522	0.995563435327335
5&172371001&172371100	33.574497951667	0.971076948061605
5&212029901&212030000	0.870147626505297	0.46528285477191
5&201447701&201447800	0.48800400219351	0.327958796800364
5&19975951&19976050	0.7728699857287	0.435942845188971
5&178505851&178505950	0.938948111292287	0.484256440811347
5&201438251&201438350	1.16057844745047	0.537160985207448
5&184631701&184631800	0.530694776638997	0.34670189298239
5&178880551&178880650	2.1523632986943	0.682777679712806
5&164386701&164386800	1.34764319742166	0.574040892969482
5&147764301&147764400	0.00500807145203005	0.00498311565278716
5&105557801&105557900	65.6567719699742	0.984997773362766
5&61387201&61387300	1.78641154611085	0.641115469322629
5&170623801&170623900	62.7263017750314	0.984307892155264
5&51108651&51108750	1.68743486765591	0.627897958743
5&211994801&211994900	0.921095252281776	0.479463603477104
5&62721551&62721650	0.836863512182094	0.455593737167736
5&172363851&172363950	0.69859611390186	0.411278530655006
5&10743901&10744000	0.435885085656141	0.303565438495351
5&87104301&87104400	4.81165810155031	0.827932066455657
5&3205751&3205850	0.872616766510085	0.46598790639707
5&55552551&55552650	0.00398548180273776	0.00396966079188864
5&192944301&192944400	1.10791653071055	0.525597913659838
5&155074201&155074300	0.303012167286713	0.232547458031555
5&134580351&134580450	2.30548770474978	0.69747278183396
5&100769951&100770050	0.803392594388622	0.445489571648698
5&122744651&122744750	0.651782538005254	0.394593430435684
5&22577651&22577750	0.908079780413103	0.475912899311004
5&104456551&104456650	0.224050362726523	0.183040150592709
5&212375451&212375550	125.34480264906	0.992085151276245
5&168031251&168031350	1.82799963391196	0.646393164974811
5&46045351&46045450	1.71667376672063	0.631902802519005
5&101782101&101782200	0.00407072919447411	0.0040542255402066
5&21443751&21443850	2.90541781827848	0.743945450517557
5&77280651&77280750	2.37972595161179	0.704118021899645
5&194425301&194425400	0.0205533982831678	0.0201394638612187
5&88357001&88357100	8.59904	0.895822915624896
5&11770351&11770450	125.34480264906	0.992085151276245
5&20933751&20933850	0.821168891693371	0.450902107673181
5&141485101&141485200	3.85851224137832	0.794175675532247
5&96822251&96822350	65.6567719699742	0.984997773362766
5&108823301&108823400	0.0100161531837854	0.0099168247480126
5&129975401&129975500	0.584693505824234	0.368963148820454
5&216579001&216579100	5.66184	0.849891321316633
5&934901&935000	0.842630367623474	0.457297558115388
5&159054601&159054700	0.0503190477909141	0.0479083454658351
5&50792051&50792150	65.6567719699742	0.984997773362766
5&162747001&162747100	0.0415922431438786	0.0399314063806189
5&173196751&173196850	0.00685789203699019	0.00681118168832732
5&63651951&63652050	1.20956496029102	0.54742222203402
5&179143201&179143300	0.0100161531837854	0.0099168247480126
5&59187601&59187700	0.0100161531837854	0.0099168247480126
5&54440101&54440200	2.25123212790846	0.692424299263028
5&49166801&49166900	0.527077176105153	0.345154249145073
5&109341251&109341350	0.223112094092533	0.182413447769942
5&79433101&79433200	1.18777836987099	0.542915309077232
5&182587001&182587100	0.662141536051636	0.3983665179468
5&90907601&90907700	0.00500807145203005	0.00498311565278716
5&113792951&113793050	1.06803156655347	0.516448386875169
5&82428801&82428900	0.00186575379915385	0.0018622792445782
5&187987651&187987750	0.0100161531837854	0.0099168247480126
5&105082501&105082600	1.75939189032453	0.637601312265076
5&151839101&151839200	0.875313516678618	0.466755829835265
5&57326951&57327050	1.94263788622982	0.660168855746901
5&145944951&145945050	0.00319992688188966	0.0031897200110805
5&131288801&131288900	0.107995688658052	0.0974694123483918
5&152014351&152014450	0.241159051973542	0.194301489071912
5&71971001&71971100	0.661426359899642	0.398107539319164
5&3758901&3759000	0.275496078308445	0.2159913174126
5&207147501&207147600	1.05368960321925	0.513071499007224
5&180831151&180831250	0.843039776882795	0.457418112976737
5&102203001&102203100	2.18750377489055	0.686274881342113
5&214105351&214105450	0.788474181064495	0.440864167575065
5&45874851&45874950	0.00720751006240538	0.00715593359898479
5&127845001&127845100	1.14504615213302	0.533809564420977
5&101544651&101544750	0.907867824238509	0.475854675415404
5&16105001&16105100	0.452172024711712	0.311376350058443
5&208239201&208239300	0.019518658	0.0191449738039027
5&195672201&195672300	1.05463658235966	0.513295923675444
5&91706801&91706900	1.13142354840535	0.530829993527957
5&166449601&166449700	0.723942792880631	0.419934348094553
5&13295001&13295100	1.41710313880951	0.586281617882253
5&81035101&81035200	0.460547732991	0.315325355404758
5&18004851&18004950	0.583686834049813	0.368562029752565
5&189999101&189999200	0.00528631422148796	0.00525851605329152
5&168705601&168705700	0.436307935465331	0.303770469195366
5&32282551&32282650	0.969158748081144	0.492168926972264
5&163507701&163507800	0.439992958318663	0.305552159666391
5&54409101&54409200	3.10076914729103	0.756143307735184
5&58190801&58190900	0.019518658	0.0191449738039027
5&207337301&207337400	0.0100161531837854	0.0099168247480126
5&84004751&84004850	1.38956866851532	0.581514432635528
5&38393001&38393100	0.644148465307846	0.391782420444152
5&183800401&183800500	0.470899348615428	0.320143828371866
5&209583901&209584000	0.923928142488437	0.48023006789298
5&30710101&30710200	4.94967646145179	0.831923633750668
5&152471051&152471150	0.703648851539094	0.413024580096661
5&92154601&92154700	0.747410894706504	0.42772475378897
5&40933151&40933250	0.746004914269316	0.427263925875897
5&107576251&107576350	0.992111135246144	0.498019973731817
5&166006151&166006250	0.44622367502771	0.308544025888084
5&168966451&168966550	0.847631334919163	0.458766485986366
5&164096501&164096600	65.6567719699742	0.984997773362766
5&195282401&195282500	1.66932024757231	0.625372788855336
5&56335251&56335350	1.34777406758829	0.574064636880826
5&16815601&16815700	0.645078842835935	0.392126399075129
5&132981351&132981450	96.2470537187488	0.989716912114457
5&65303651&65303750	119.478302327318	0.991699750239813
5&78518501&78518600	352.159133898526	0.997168415300601
5&148681351&148681450	1.80229395949788	0.643149500211897
5&113229451&113229550	125.34480264906	0.992085151276245
5&198075951&198076050	0.504530293878194	0.335340734534283
5&201930401&201930500	0.989498034275288	0.49736064938397
5&60714101&60714200	1.85257662523917	0.64943974119673
5&158162301&158162400	3.4449276204667	0.775024458127171
5&141757801&141757900	0.756715344068251	0.430755811761642
5&73756151&73756250	0.305522528599938	0.234023176089949
5&131491051&131491150	0.561317655405378	0.359515344915278
5&133816051&133816150	0.00142020186879983	0.0014181877558986
5&138929251&138929350	24.0803737571525	0.960128185900148
5&140369201&140369300	3.40096	0.772776848687559
5&44066001&44066100	65.6567719699742	0.984997773362766
5&13266401&13266500	0.00685789203699019	0.00681118168832732
5&34182901&34183000	0.764166843939716	0.433160189221779
5&176590901&176591000	62.7263017750314	0.984307892155264
5&62371451&62371550	4.06805262719413	0.802685553296309
5&190632001&190632100	0.688546138526223	0.407774548066061
5&20275451&20275550	1.13665454897188	0.531978624957795
5&25939401&25939500	0.413631771791778	0.292602203802691
5&44745601&44745700	1.12846320861948	0.530177455757575
5&168250251&168250350	0.399334125563461	0.285374392197192
5&24771301&24771400	5.63897774404294	0.849374400916273
5&142629251&142629350	0.541843199116732	0.351425618005213
5&46843301&46843400	1.08885760906597	0.521269427049578
5&38891651&38891750	125.34480264906	0.992085151276245
5&175968001&175968100	0.864348905212548	0.4636197134538
5&137382101&137382200	0.287209761718589	0.223125841848129
5&5474351&5474450	1.700484	0.629696010048569
5&106185601&106185700	65.6567719699742	0.984997773362766
5&152657151&152657250	0.00207985597712001	0.00207553915460356
5&128204751&128204850	65.6567719699742	0.984997773362766
5&205533051&205533150	1.44185466836565	0.59047521830228
5&134502651&134502750	1.06781107477908	0.516396825514227
5&77218301&77218400	0.00112774418322481	0.00112647380893922
5&3988251&3988350	0.763794813213306	0.433040627793782
5&50722351&50722450	0.967521369746401	0.491746308133419
5&10968601&10968700	1.60318425662857	0.615855083076172
5&122944951&122945050	0.0867342134766459	0.0798117997952494
5&145582101&145582200	0.865044195230168	0.463819676467995
5&189869651&189869750	0.782602248398966	0.439022361327018
5&101034501&101034600	3.06413282462494	0.753945049743229
5&21469451&21469550	1.26925879551706	0.559327476453761
5&146852401&146852500	0.0100161531837854	0.0099168247480126
5&153618051&153618150	21.413053982489	0.955383144091774
5&39758751&39758850	0.0100161531837854	0.0099168247480126
5&18236351&18236450	2.3487127672473	0.701377792153247
5&43955901&43956000	0.00229285454173823	0.00228760938616743
5&99882851&99882950	310.377018207001	0.996788459194072
5&90441901&90442000	0.954296216722585	0.488306843433883
5&113036751&113036850	65.6567719699742	0.984997773362766
5&202188151&202188250	0.734201871328573	0.423365862687082
5&46589301&46589400	1.70593974438871	0.630442620877389
5&197651951&197652050	0.641994452363524	0.390984544094788
5&38323301&38323400	0.00500807145203005	0.00498311565278716
5&22929301&22929400	131.313235054845	0.992442177083906
5&73830101&73830200	0.776725404496355	0.437166825290333
5&214901951&214902050	0.565458195678099	0.36120938728304
5&1354551&1354650	0.471015356281992	0.320197443398884
5&132689901&132690000	0.70326516124226	0.41289235360708
5&30475601&30475700	0.00661936636913644	0.00657583848501983
5&194701151&194701250	1.36326292892346	0.576856223756901
5&191234401&191234500	0.00500807145203005	0.00498311565278716
5&194626051&194626150	0.872616766510085	0.46598790639707
5&190292001&190292100	1.14319293774306	0.533406450539599
5&93068101&93068200	0.13273653424026	0.11718217805104
5&217326501&217326600	0.00685789203699019	0.00681118168832732
5&167383401&167383500	0.621918433061263	0.383446183472638
5&10764751&10764850	0.0155917508215788	0.01535238033291
5&112949901&112950000	0.019518658	0.0191449738039027
5&15604601&15604700	1.59098664788885	0.614046640952471
5&168786001&168786100	67.1489186820583	0.985326252868877
5&475401&475500	304.408585801216	0.996725697814367
5&405101&405200	1.45104374611652	0.592010545880947
5&196636901&196637000	0.437727788832305	0.304458042914938
5&101136201&101136300	2.70171466574435	0.729854921219619
5&146026301&146026400	0.0105621701124148	0.0104517766692571
5&55163651&55163750	0.00500807145203005	0.00498311565278716
5&129661851&129661950	1.60552008403382	0.616199465846444
5&128336401&128336500	1.89117915935434	0.654120362356471
5&188546001&188546100	0.0100161531837854	0.0099168247480126
5&74199101&74199200	34.5465601930855	0.971867882727102
5&71021701&71021800	0.324420932813057	0.244953039306008
5&175720801&175720900	27.0806519854092	0.964388291250516
5&69638851&69638950	0.00258043362726564	0.00257379212751022
5&195709851&195709950	3.20429529736007	0.762148010719439
5&147412301&147412400	0.0100161531837854	0.0099168247480126
5&9876951&9877050	6.59878523488506	0.868400018017469
5&51246151&51246250	0.768458927292527	0.434535920191837
5&180807101&180807200	2.96630153331406	0.747875951538045
5&199138201&199138300	0.563485159165014	0.360403266933436
5&148078201&148078300	0.86016053013213	0.462411988749719
5&55898701&55898800	1.60164446903021	0.615627726269316
5&86029801&86029900	322.85752080013	0.996912222394807
5&170870001&170870100	0.674619953362529	0.402849585070294
5&102740951&102741050	1.25828029163291	0.557185171519643
5&165358151&165358250	0.0097696141435749	0.00967509222572606
5&44047701&44047800	1.51908343951125	0.603030219517454
5&195470251&195470350	286.748852240873	0.996524747215454
5&16802401&16802500	0.481307922473515	0.324920912911759
5&171818001&171818100	2.01139669040977	0.667928173267692
5&191715001&191715100	1.09847937682803	0.523464461437045
5&216656551&216656650	0.669886872987371	0.401157038733388
5&177301&177400	1.5122028818917	0.601942977134476
5&197996101&197996200	0.339441442438326	0.253420143414709
5&91962001&91962100	0.596498730616682	0.373629317191046
5&170106301&170106400	1.00283167501739	0.500706917873506
5&202030801&202030900	0.839594243783857	0.456401865042205
5&81737501&81737600	0.112947995449088	0.101485420622473
5&151451451&151451550	0.0100161531837854	0.0099168247480126
5&96529051&96529150	0.0100161531837854	0.0099168247480126
5&131169051&131169150	1.18447083387707	0.542223231140529
5&146255451&146255550	0.879227367149562	0.467866412824323
5&27562551&27562650	0.00232791205803006	0.00232250546954267
5&91406951&91407050	0.926369639426216	0.480888828637344
5&136415551&136415650	3.47826	0.776698985766793
5&191306751&191306850	1.71879916311206	0.632190559138117
5&29801701&29801800	0.535190505699209	0.348615044004232
5&175417551&175417650	0.0100161531837854	0.0099168247480126
5&69950601&69950700	0.553596870516633	0.35633238005464
5&15161551&15161650	0.154150490514127	0.13356186370935
5&147174151&147174250	1.8346285467618	0.647220091273556
5&180459401&180459500	0.79220434005123	0.442027910739567
5&163531751&163531850	0.855421760823386	0.461038982556598
5&110577901&110578000	0.91515726619978	0.477849669241897
5&199147751&199147850	4.75972408527042	0.826380572194883
5&94085451&94085550	2.28704059800125	0.695774977465118
5&81255601&81255700	0.00528631422148796	0.00525851605329152
5&207301351&207301450	125.34480264906	0.992085151276245
5&159924101&159924200	0.178901897082835	0.151752997874992
5&170798051&170798150	0.707371708229146	0.414304456855982
5&88073601&88073700	0.492177253968656	0.329838330305358
5&196296901&196297000	9.1695346897287	0.901667084039744
5&110323501&110323600	0.222326758692463	0.181888154792822
5&112785501&112785600	62.7263017750314	0.984307892155264
5&59168251&59168350	0.645811191889647	0.392396889188823
5&17295101&17295200	0.941718307961741	0.48499223811217
5&175574401&175574500	0.737936654995102	0.424605035444852
5&175495201&175495300	0.236853365424794	0.191496722284009
5&17007001&17007100	138.260833237643	0.992819230096853
5&154687501&154687600	0.0842082223256643	0.0776679429206271
5&159767951&159768050	0.869566	0.465116502974487
5&23795201&23795300	33.574497951667	0.971076948061605
5&195846301&195846400	0.0100161531837854	0.0099168247480126
5&10459051&10459150	0.627127737539167	0.385420101366855
5&112663551&112663650	0.450458175844059	0.310562678294344
5&129673001&129673100	1.09651291327505	0.523017486003528
5&109308751&109308850	0.00297354671622919	0.00296473095024757
5&39954601&39954700	0.0100161531837854	0.0099168247480126
5&144644701&144644800	0.434783	0.303030493112896
5&199867801&199867900	179.063783152155	0.994446412362918
5&170769701&170769800	0.709583556414255	0.415062225974238
5&190430051&190430150	0.342544706112278	0.255145846952251
5&55616701&55616800	218.607254058538	0.995446416356841
5&176164251&176164350	1.66376105137395	0.624590952148578
5&217109251&217109350	0.941711879171154	0.484990532979144
5&67379251&67379350	0.0314189698634018	0.0304618887003434
5&134204901&134205000	191.001420176483	0.994791705191134
5&187247151&187247250	0.0674225378103566	0.0631638694351189
5&175830201&175830300	179.063783152155	0.994446412362918
5&138425701&138425800	0.724694104560623	0.420187036439858
5&162059851&162059950	1.99965535624855	0.666628368516766
5&154964201&154964300	224.575686464323	0.99556689811888
5&89163751&89163850	2.96919699351919	0.748059871648403
5&196555151&196555250	1.01442609385236	0.503580695736713
5&100340751&100340850	0.835095800383149	0.45506932129036
5&198580751&198580850	0.513833922026582	0.339425556892468
5&73597601&73597700	0.574189171119684	0.364752331964828
5&9669801&9669900	0.705293559789637	0.41359070157788
5&187090251&187090350	0.0100161531837854	0.0099168247480126
5&131198701&131198800	268.595674728233	0.996290741678226
5&89898601&89898700	0.914090613011743	0.477558693824562
5&77756051&77756150	113.597902175933	0.991273836771769
5&179125801&179125900	2.04553632704543	0.671650608426617
5&94025651&94025750	1.36431365244925	0.577044272884828
5&108991301&108991400	0.00271867294010151	0.00271130179727282
5&28930951&28931050	0.701497173866808	0.412282303280346
5&191629901&191630000	3.24638	0.764505296275887
5&158748651&158748750	59.7884183376128	0.983549497957882
5&101260601&101260700	1.07960288609624	0.519138963171393
5&104343601&104343700	1.9404129520994	0.659911714344063
5&87568851&87568950	0.736518636003172	0.424135175248316
5&130424001&130424100	0.91913525165873	0.47893198296697
5&18620351&18620450	33.574497951667	0.971076948061605
5&33432651&33432750	1.05076859843814	0.512377944170982
5&204382001&204382100	0.610014331915149	0.37888751660336
5&67199501&67199600	113.597902175933	0.991273836771769
5&155206551&155206650	4.95981316779084	0.832209505256911
5&10987251&10987350	1.91438928264431	0.656874939132128
5&217449001&217449100	1.31838663959285	0.568665561247532
5&201077601&201077700	0.833669109640287	0.454645336640823
5&164194201&164194300	0.00373151473208482	0.00371764229509206
5&1993801&1993900	1.34233304829945	0.573075229107147
5&153535201&153535300	3.70211563751644	0.787329773002312
5&45694201&45694300	2.09958953061619	0.677376636447342
5&113293951&113294050	0.0100161531837854	0.0099168247480126
5&201516351&201516450	0.82489505798491	0.4520232845037
5&90241001&90241100	0.146055633267304	0.127442009818417
5&31115151&31115250	0.229573885479193	0.186710118188402
5&171592201&171592300	1.548496	0.607611705099792
5&34678501&34678600	0.225319111346672	0.183886066299119
5&63531801&63531900	0.354645788841431	0.261799646640281
5&97068001&97068100	1.31276327625214	0.567616794045385
5&177753101&177753200	2.34882992757306	0.701388239585904
5&197511751&197511850	0.837693507092109	0.455839618445211
5&23232401&23232500	1.35872530286762	0.576042195848643
5&93360851&93360950	1.72031808021377	0.632395929257869
5&31550651&31550750	3.07144893403331	0.754387193305807
5&194737101&194737200	0.0952614973379199	0.0869760304452015
5&194261351&194261450	0.745723753519643	0.427171682814163
5&195885451&195885550	0.911743311761541	0.476917223223568
5&104567001&104567100	1.60662313812633	0.616361880099472
5&129903901&129904000	221.591856367809	0.995507472661769
5&14751801&14751900	1.10775795489651	0.525562222324005
5&153484201&153484300	33.574497951667	0.971076948061605
5&48716351&48716450	1.72857124209455	0.633507828356219
5&75855801&75855900	1.09065961095182	0.521682059211577
5&175788451&175788550	0.762360071363605	0.432579064716178
5&208887051&208887150	1.39073084203383	0.581717865341427
5&46607351&46607450	62.7263017750314	0.984307892155264
5&96599351&96599450	0.178522017540188	0.151479577711072
5&75614901&75615000	0.757277770801336	0.430938001597784
5&213786201&213786300	2.13186459644706	0.680701393944537
5&58551401&58551500	0.364080119775925	0.266905231223318
5&138156051&138156150	2.78818991141696	0.736021682285207
5&88751701&88751800	0.71587846254898	0.417208140421277
5&89089201&89089300	3.67248698087611	0.785981212126888
5&167579601&167579700	0.00677195067793552	0.00672639983004638
5&26440851&26440950	33.574497951667	0.971076948061605
5&168014851&168014950	0.479770330365877	0.324219455222658
5&134174951&134175050	1.16133372051564	0.537322723229698
5&212303951&212304050	0.914712522302734	0.477728385670478
5&204817601&204817700	0.786214161778072	0.440156717263646
5&165391701&165391800	1.1380488312409	0.532283834967599
5&201958351&201958450	42.1406540750169	0.976820008378614
5&173384251&173384350	47.9700109631045	0.979579338857951
5&23125451&23125550	2.63943983972008	0.725232441243784
5&94145201&94145300	0.804047864326245	0.445690982055253
5&152992801&152992900	0.346552733950398	0.257362912875838
5&18618401&18618500	0.861194552548375	0.46271065610482
5&197504401&197504500	1.01837433969447	0.504551767066474
5&91844651&91844750	0.913436377583574	0.477380062532901
5&103613701&103613800	1.16632116052919	0.538387927782731
5&102499801&102499900	346.935886804112	0.997125907277961
5&15359201&15359300	215.061253074276	0.995371682864136
5&183246601&183246700	0.0111729917856836	0.0110495354172313
5&203526401&203526500	0.0100161531837854	0.0099168247480126
5&39209201&39209300	1.45659991235482	0.592933307955128
5&28136401&28136500	1.09959721198384	0.523718171136675
5&22349101&22349200	65.6567719699742	0.984997773362766
5&139604851&139604950	0.654940554194789	0.395748688697432
5&209925501&209925600	1.28778550811686	0.562896085995785
5&42300701&42300800	1.8885768225655	0.653808757244044
5&137498501&137498600	1.05771862351094	0.514024906722295
5&213022401&213022500	0.116544194948379	0.104379383705243
5&103472501&103472600	226.814331249466	0.995610460524957
5&73979051&73979150	0.0100161531837854	0.0099168247480126
5&79224301&79224400	1.3134622200203	0.567747425764651
5&162073101&162073200	33.574497951667	0.971076948061605
5&142451901&142452000	0.580072800208001	0.367117768327915
5&7600901&7601000	1.60499213659852	0.61612168192348
5&86224101&86224200	1.35672531727711	0.575682412935857
5&153979501&153979600	131.313235054845	0.992442177083906
5&143314601&143314700	0.0100161531837854	0.0099168247480126
5&110354151&110354250	0.0100161531837854	0.0099168247480126
5&105295901&105296000	0.00333871430135337	0.00332760438101722
5&159953551&159953650	0.732636280235732	0.42284482242058
5&202251801&202251900	0.730637770432692	0.422178333857823
5&13645101&13645200	0.0100161531837854	0.0099168247480126
5&177400251&177400350	56.8435849853731	0.982711998223262
5&208312651&208312750	1.04444319680253	0.51086926672065
5&39240201&39240300	131.313235054845	0.992442177083906
5&155176501&155176600	0.64945836307292	0.393740380243965
5&197429201&197429300	1.40259387109201	0.583783171999233
5&190513051&190513150	0.00167302878458788	0.00167023443430228
5&133325451&133325550	0.360138784917546	0.264780909794715
5&217689401&217689500	1.87642000911757	0.652345625176352
5&162162801&162162900	3.24638	0.764505296275887
5&183660901&183661000	0.95185321837646	0.487666392849051
5&23529251&23529350	0.748932079232506	0.428222506823229
5&135157901&135158000	0.770568744375913	0.435209729542313
5&26409851&26409950	193.406090704574	0.994856128239729
5&92139801&92139900	0.00935626126471603	0.00926953309131179
5&19982051&19982150	1.44036501033721	0.590225234436622
5&181541101&181541200	131.313235054845	0.992442177083906
5&185286701&185286800	5.15636433799041	0.837566468600781
5&100552951&100553050	0.737059908229341	0.424314616172713
5&18865001&18865100	2.09994894102094	0.677414041642035
5&7748401&7748500	6.70270232188682	0.870175432178061
5&96795001&96795100	0.117753655570632	0.105348486210512
5&6024751&6024850	0.837940711415396	0.455912808400712
5&11196801&11196900	0.461492444664709	0.315767930480532
5&205944051&205944150	0.00685789203699019	0.00681118168832732
5&100834601&100834700	0.664202820602961	0.399111702239702
5&77636451&77636550	0.726286586618912	0.420721908082139
5&108032251&108032350	1.63605179048906	0.620644782622244
5&50825201&50825300	0.44622367502771	0.308544025888084
5&22300101&22300200	33.574497951667	0.971076948061605
5&205612001&205612100	0.981336801343207	0.495290250843738
5&205289551&205289650	1.59604438252562	0.614798573271261
5&170645201&170645300	0.864315473780543	0.4636100949309
5&140844151&140844250	1.05652312407452	0.513742399346946
5&150549151&150549250	0.977955085819406	0.494427347127687
5&35857201&35857300	0.224188207015435	0.183132140736762
5&127472251&127472350	0.683793786040107	0.406103046411777
5&177779851&177779950	0.652069715420608	0.394698667576867
5&179299851&179299950	0.00513835498154593	0.00511208726249459
5&159061501&159061600	2.03280310439992	0.670272033634751
5&42349701&42349800	0.973401642863276	0.493260784687974
5&9873051&9873150	107.703602194907	0.990800672840565
5&23166351&23166450	1.0266479801818	0.506574397833858
5&75053851&75053950	1.62126407352913	0.618504671048402
5&186321201&186321300	0.00513835498154593	0.00511208726249459
5&3603551&3603650	0.460548709476478	0.315325813160698
5&131052001&131052100	0.019518658	0.0191449738039027
5&21750851&21750950	1.40505912480834	0.584209806035562
5&9943201&9943300	56.8435849853731	0.982711998223262
5&20408701&20408800	114.898308460232	0.991371746375892
5&139235551&139235650	0.120181813080441	0.107287773892657
5&36694501&36694600	0.44436058558938	0.307652112653057
5&195978401&195978500	0.553506321637453	0.35629486274252
5&185005201&185005300	65.6567719699742	0.984997773362766
5&79294001&79294100	3.90293893642758	0.796040698657237
5&66063501&66063600	0.389041880197481	0.280079301958966
5&193997651&193997750	12.0179730147286	0.923183125447518
5&47147351&47147450	0.678146752998767	0.404104558666846
5&15744701&15744800	0.915396770048974	0.477914959638137
5&182330151&182330250	0.922384006647009	0.479812567862451
5&171351401&171351500	1.42199434290311	0.587117119852
5&18896401&18896500	1.04571826086957	0.511174134225632
5&61486701&61486800	3.18841409313375	0.761246147643485
5&101153451&101153550	1.18055833738686	0.541401858939311
5&165787951&165788050	65.6567719699742	0.984997773362766
5&96766401&96766500	0.314349743083447	0.239167500688201
5&66525151&66525250	1.04193114754521	0.51026752238821
5&187651251&187651350	0.850242	0.459530158757611
5&61368651&61368750	1.88622934840345	0.653527187451974
5&60892951&60893050	9.83342470782302	0.907693086261274
5&155317501&155317600	0.224762265120795	0.183515014727064
5&29234901&29235000	0.418820730618585	0.295189322780747
5&33261651&33261750	2.04555204555205	0.671652303082301
5&185547951&185548050	0.461359336341144	0.315705607011254
5&33906751&33906850	0.771067923192967	0.435368916739708
5&199450651&199450750	131.313235054845	0.992442177083906
5&37216851&37216950	1.44657950843624	0.591266093518799
5&24256951&24257050	113.597902175933	0.991273836771769
5&40408101&40408200	65.6567719699742	0.984997773362766
5&123436751&123436850	0.037185412621982	0.0358522325607898
5&97613451&97613550	4.23434930720216	0.808954286137523
5&76058451&76058550	17.0627895140352	0.944637565575186
5&131972801&131972900	0.919325101822927	0.478983524442928
5&184607751&184607850	1.46093607342506	0.593650558095063
5&96725301&96725400	0.130167332629097	0.115175274378432
5&107715301&107715400	0.872616766510085	0.46598790639707
5&147204101&147204200	0.962504761904762	0.490447096276382
5&40681151&40681250	0.416845981441889	0.294206982905563
5&139617201&139617300	125.34480264906	0.992085151276245
5&158772151&158772250	0.894699178157727	0.472211730744334
5&8081051&8081150	1.55435512738197	0.608511757319771
5&64011951&64012050	0.161714234208416	0.13920310989269
5&210921851&210921950	0.113445828701471	0.101887155869787
5&206687851&206687950	0.00166729519133357	0.001664519945233
5&21836801&21836900	1.67762961556201	0.626535352690999
5&58365551&58365650	2.52859996989477	0.716601482590325
5&174078001&174078100	2.26123155346133	0.693367372537948
5&141943101&141943200	0.422793175972323	0.297157157563249
5&195240051&195240150	0.581487684383869	0.367683978905223
5&101933651&101933750	1.03940743977506	0.509661492599881
5&62985751&62985850	1.27756117954751	0.560933858119819
5&8128701&8128800	0.0105621701124148	0.0104517766692571
5&100484901&100485000	1.1860256462169	0.542548825202218
5&89100451&89100550	2.47717700167268	0.712410383618966
5&183720751&183720850	0.803593412800718	0.445551312783325
5&139695551&139695650	196.969852582268	0.994948725844081
5&51230351&51230450	1.5814705131873	0.612623892122123
5&177724551&177724650	1.01101805202515	0.502739421462192
5&152208751&152208850	2.50959697572157	0.715066998599063
5&131729251&131729350	65.6567719699742	0.984997773362766
5&123276201&123276300	1.17649171140624	0.540544999661911
5&39248201&39248300	0.448660739825399	0.309707254080396
5&210637801&210637900	1.05584578271073	0.513582191616798
5&148957801&148957900	0.019518658	0.0191449738039027
5&180486051&180486150	0.689939489876015	0.408262836633656
5&55665751&55665850	125.34480264906	0.992085151276245
5&217455301&217455400	1.07681965597931	0.518494541824597
5&48726401&48726500	1.41657402502443	0.586191033403213
5&80952951&80953050	1.75250809105057	0.636694982568308
5&20908951&20909050	4.29027662425054	0.810973967709738
5&167965951&167966050	0.0230027459058897	0.0224855172656651
5&74181951&74182050	1.08486763580164	0.520353243137425
5&113404551&113404650	0.000588602816561624	0.000588256567089374
5&208539501&208539600	0.0111729917856836	0.0110495354172313
5&9809751&9809850	62.7263017750314	0.984307892155264
5&52636751&52636850	0.00198236246414846	0.00197844047800731
5&56347101&56347200	0.00402765447281972	0.00401149754678271
5&47931051&47931150	0.547948598002256	0.353983716713478
5&170797251&170797350	1.87043776327938	0.651621082751666
5&127743751&127743850	0.00215830795599049	0.00215365969513598
5&132657801&132657900	65.6567719699742	0.984997773362766
5&40594651&40594750	1.58263359582263	0.612798345991671
5&197076451&197076550	0.801808251727791	0.445001986731341
5&188536751&188536850	3.14092770629411	0.758508220638572
5&204804301&204804400	1.78839709380306	0.641371022003142
5&46832551&46832650	0.897183821711765	0.472902947750348
5&191870501&191870600	0.90557854080472	0.475224988848949
5&143307301&143307400	36.0600963767855	0.973016799799085
5&7724101&7724200	96.2470537187488	0.989716912114457
5&82171251&82171350	179.063783152155	0.994446412362918
5&113830851&113830950	0.801451943832616	0.444892214070121
5&190818501&190818600	0.00473314984650154	0.00471085267488651
5&210776651&210776750	0.945827717663368	0.486079887277563
5&193221601&193221700	1.10100900459814	0.52403821315784
5&67535651&67535750	0.0849112576262977	0.0782656249803113
5&183675801&183675900	250.689605298121	0.99602685220625
5&200273551&200273650	59.7884183376128	0.983549497957882
5&81752551&81752650	0.185317648061718	0.156344291646005
5&150474651&150474750	1.69821543573422	0.629384671529059
5&18610401&18610500	1.56404005366668	0.609990491930904
5&193048901&193049000	1.66863575591186	0.625276698858326
5&13202651&13202750	0.385193709070563	0.278079308726446
5&183781001&183781100	0.852021286527869	0.460049402631446
5&52495951&52496050	0.009759329	0.00966500503606637
5&26448851&26448950	1.94746057031329	0.66072489312598
5&80839101&80839200	0.369705807760588	0.269916215340462
5&315901&316000	0.990597276766643	0.497638215589084
5&167269951&167270050	0.91275501483864	0.477193894543594
5&199137001&199137100	1.02760268496309	0.506806729239361
5&101406701&101406800	1.03271530296923	0.508047192570805
5&107276551&107276650	1.19690335236627	0.544813840389062
5&109796551&109796650	0.27769208660663	0.217338817010396
5&71504101&71504200	65.6567719699742	0.984997773362766
5&148077001&148077100	2.34814924337634	0.701327531328448
5&206762801&206762900	62.7263017750314	0.984307892155264
5&62672701&62672800	191.473242171558	0.994804472618024
5&191526101&191526200	0.45665067771774	0.313493608799341
5&171817201&171817300	78.0467712278778	0.98734926190575
5&163541001&163541100	0.00377393831352137	0.00375974925177088
5&216212451&216212550	2.82886940795042	0.738826297412088
5&141887651&141887750	0.438094299476779	0.304635307737587
5&28786501&28786600	65.6567719699742	0.984997773362766
5&191798551&191798650	235.223728182963	0.995766725012377
5&181565301&181565400	138.260833237643	0.992819230096853
5&210297801&210297900	0.00528631422148796	0.00525851605329152
5&193703351&193703450	0.970130782031017	0.492419483457288
5&187442651&187442750	0.0100161531837854	0.0099168247480126
5&48765301&48765400	0.686546440589369	0.407072360455994
5&57060951&57061050	0.921095252281776	0.479463603477104
5&159210351&159210450	1.36187552830881	0.576607662844945
5&171895551&171895650	1.7380821879304	0.634780868007525
5&35243601&35243700	226.814331249466	0.995610460524957
5&53021251&53021350	65.6567719699742	0.984997773362766
5&214939301&214939400	0.345170773822371	0.256599965253149
5&52407851&52407950	0.0205533982831678	0.0201394638612187
5&153832551&153832650	1.77495075508864	0.639633244602189
5&208888251&208888350	2.00312971816809	0.667014050725055
5&209211201&209211300	0.305522528599938	0.234023176089949
5&4110851&4110950	65.6567719699742	0.984997773362766
5&40400101&40400200	0.639913666075461	0.390211801580301
5&89665651&89665750	1.8803161375427	0.652815888170826
5&68757351&68757450	0.00202254148982028	0.00201845907260044
5&178389151&178389250	1.1552797813718	0.536023114658685
5&141226401&141226500	2.62037005144648	0.723785141908226
5&132463151&132463250	0.927905569007264	0.481302395679613
5&20449701&20449800	65.6567719699742	0.984997773362766
5&83054001&83054100	0.643086273847712	0.391389231401562
5&32087701&32087800	2.01718803373887	0.668565568728969
5&25634451&25634550	1.87839822056814	0.652584554543457
5&186274901&186275000	0.200313350486571	0.166884214363999
5&185496451&185496550	0.953100072775011	0.487993465394133
5&36581701&36581800	0.686076013706695	0.406906929538969
5&131839851&131839950	0.599945467140267	0.374978697375609
5&104568201&104568300	65.6567719699742	0.984997773362766
5&57703851&57703950	2.65754729821696	0.726592735933313
5&76050451&76050550	0.669645740806879	0.401070553136178
5&100330001&100330100	0.646707402979113	0.392727573708075
5&195051701&195051800	191.251617110042	0.994798483284395
5&171804851&171804950	2.19609135192847	0.687117829283379
5&168550551&168550650	358.127566304311	0.997215474127228
5&195963751&195963850	0.186289082184878	0.157035148500039
5&28811951&28812050	33.574497951667	0.971076948061605
5&111144901&111145000	1.30547334507174	0.566249593760156
5&93243001&93243100	0.019518658	0.0191449738039027
5&178396851&178396950	0.705196287507884	0.413557250079706
5&102461451&102461550	0.0100161531837854	0.0099168247480126
5&194443651&194443750	0.0100161531837854	0.0099168247480126
5&51238351&51238450	0.290871956976887	0.225329828729168
5&127232701&127232800	0.207578486791687	0.171896476346796
5&214955751&214955850	1.10242905528548	0.524359693619143
5&60533801&60533900	0.262211572266528	0.207739794205563
5&33457601&33457700	1.42025887726058	0.586821058939004
5&136281851&136281950	0.987202593996522	0.496780044963171
5&6224101&6224200	0.294896090507067	0.227737262216607
5&197605751&197605850	0.136881262827478	0.120400667425064
5&6169151&6169250	0.567915757164887	0.362210631897593
5&26832651&26832750	65.6567719699742	0.984997773362766
5&113720251&113720350	1.7818591912357	0.640528175131754
5&198613401&198613500	0.639735455931393	0.390145528424897
5&132039951&132040050	0.707398586808904	0.414313677119189
5&71490651&71490750	0.61077754846225	0.379181811321704
5&32921101&32921200	128.439831382711	0.992274402791492
5&143810001&143810100	5.91812576945467	0.855452179777468
5&185462301&185462400	0.939352776667998	0.484364055869144
5&31364651&31364750	0.00279447966418124	0.00278669230919287
5&40449101&40449200	0.900328432157647	0.473775173239611
5&208406101&208406200	1.11480397148676	0.527142934530724
5&113495851&113495950	1.22636564222581	0.550837481034674
5&102123951&102124050	0.632668577748028	0.387505821065461
5&127692701&127692800	19.9150754375377	0.952187597745632
5&133303051&133303150	298.696528031053	0.996663291341512
5&92412001&92412100	1.49448631181714	0.599115859941707
5&53764151&53764250	1.31369164971246	0.567790288682471
5&22624351&22624450	1.09813802670946	0.523386932952015
5&152682951&152683050	0.0100161531837854	0.0099168247480126
5&88361951&88362050	0.489463412949243	0.328617278339231
5&93554851&93554950	0.00333871430135337	0.00332760438101722
5&42405351&42405450	0.0111415623690691	0.0110187957687792
5&149028501&149028600	0.009759329	0.00966500503606637
5&212618601&212618700	0.528435805404062	0.345736342694722
5&61360651&61360750	387.130333065401	0.997423545868981
5&136469751&136469850	0.446224646151983	0.308544490193323
5&208730401&208730500	1.6805043722853	0.626935881791741
5&46102251&46102350	0.879229748395309	0.46786708711167
5&17973251&17973350	1.45016031250438	0.591863440568967
5&13395951&13396050	0.0100161531837854	0.0099168247480126
5&194906051&194906150	2.78948	0.736111550925193
5&180685301&180685400	1.18610591023712	0.542565620761013
5&77674101&77674200	0.623979230047807	0.384228577867611
5&217656051&217656150	1.09813802670946	0.523386932952015
5&33840851&33840950	1.12608331839101	0.529651546884444
5&183134551&183134650	0.0430927140244947	0.0413124484958129
5&27181801&27181900	0.00285733956369875	0.00284919843628194
5&14412951&14413050	1.88171173226123	0.652984027234634
5&48174751&48174850	0.834018314088333	0.454749174357571
5&63667001&63667100	1.78096779459636	0.640412951943176
5&151140301&151140400	6.86378573351676	0.872834785447188
5&15582801&15582900	0.334404485747221	0.250602039575703
5&69958601&69958700	0.97243825819094	0.493013281481789
5&83493601&83493700	0.000532845349567307	0.000532561576607853
5&186104951&186105050	0.872616766510085	0.46598790639707
5&9386051&9386150	0.996093220109064	0.499021393427026
5&93812551&93812650	648.17145038313	0.998459574894414
5&59160251&59160350	1.06555212529468	0.515867942641566
5&152031601&152031700	0.00500807145203005	0.00498311565278716
5&178294251&178294350	0.318748395263714	0.241705238397635
5&25469751&25469850	2.40134269460139	0.705998457142469
5&63844851&63844950	0.976612063367598	0.494083832365023
5&18304101&18304200	1.04445665588657	0.510872486770155
5&81335851&81335950	0.00204631124940504	0.00204213241087988
5&96715451&96715550	0.288963210702341	0.224182667358589
5&3418901&3419000	65.6567719699742	0.984997773362766
5&13307851&13307950	7.08457372506813	0.876307640451189
5&216326001&216326100	237.11178837602	0.995800291926661
5&97623301&97623400	4.78162566364143	0.827038266021157
5&58114751&58114850	0.695966701228564	0.410365781783571
5&196244801&196244900	252.26878038802	0.996051625476824
5&211349351&211349450	0.371198151912464	0.270710802369985
5&102822451&102822550	1.26925879551706	0.559327476453761
5&144545451&144545550	0.296575944804472	0.228737812075633
5&187478151&187478250	0.00710058569308227	0.00705052285139491
5&209044301&209044400	1.51550756300764	0.602465913954812
5&111332801&111332900	0.838432509839594	0.456058356971042
5&105589901&105590000	1.15379456354688	0.535703164579821
5&152163451&152163550	59.7884183376128	0.983549497957882
5&78681851&78681950	0.0885740478373198	0.0813670397648104
5&178634251&178634350	0.245245906473706	0.196945764044465
5&18698051&18698150	0.694062580621384	0.409703034917872
5&17617751&17617850	0.00724265221005136	0.00719057338781258
5&37265801&37265900	1.0743471590494	0.517920616306933
5&48376501&48376600	0.248385080103299	0.198965114260053
5&60910551&60910650	0.930029622244759	0.481873237346
5&28174151&28174250	0.833669109640287	0.454645336640823
5&25754051&25754150	0.00528631422148796	0.00525851605329152
5&33809851&33809950	0.483073068768998	0.325724388731545
5&169019251&169019350	0.693016218059374	0.409338204009496
5&107329251&107329350	65.6567719699742	0.984997773362766
5&143216351&143216450	0.057769246971375	0.0546142243563811
5&129026701&129026800	2.21900712293151	0.689345204340737
5&108845651&108845750	1.19683796135547	0.544800291331914
5&156895351&156895450	0.958683290237517	0.489452937601394
5&189441901&189442000	0.717160317818583	0.417643192878832
5&103580451&103580550	204.122087145909	0.99512485459799
5&106659201&106659300	1.16632116052919	0.538387927782731
5&110653051&110653150	2.59741920322911	0.722022943808611
5&65953201&65953300	2.20700339624397	0.688182431870451
5&133054651&133054750	1.46252354258221	0.593912511816478
5&47206901&47207000	0.818527703467495	0.450104610398159
5&151330501&151330600	2.67955052383859	0.728227675222468
5&142909251&142909350	0.0100161531837854	0.0099168247480126
5&58316501&58316600	0.316449030905706	0.240380769385345
5&205934701&205934800	0.85109993875051	0.459780653077543
5&45469151&45469250	0.00528631422148796	0.00525851605329152
5&183344351&183344450	65.6567719699742	0.984997773362766
5&82207701&82207800	0.628834925371178	0.386064244802388
5&81187401&81187500	1.23877228774244	0.553326613217822
5&48196251&48196350	179.063783152155	0.994446412362918
5&137415051&137415150	2.98370366409301	0.748977312491019
5&29064501&29064600	1.30892072745187	0.566897213875505
5&21939701&21939800	62.7263017750314	0.984307892155264
5&35832251&35832350	0.00232791205803006	0.00232250546954267
5&97693001&97693100	0.0100161531837854	0.0099168247480126
5&123374801&123374900	1.70075551162491	0.629733237349444
5&103894451&103894550	1.09971085297279	0.523743948561207
5&123106251&123106350	0.00257171629067662	0.00256511953099124
5&99995251&99995350	0.019518658	0.0191449738039027
5&195690701&195690800	0.292824234507484	0.226499648360195
5&81127601&81127700	0.704638003772252	0.413365184991144
5&180646451&180646550	3.97374122790198	0.798944103808589
5&174891901&174892000	0.0100161531837854	0.0099168247480126
5&97060001&97060100	0.0652740351766124	0.0612744073554657
5&171085901&171086000	0.0981048084212275	0.0893401136839345
5&203795901&203796000	1.26290885269877	0.558090906398024
5&35102551&35102650	3.38122574747326	0.771753372768632
5&214096601&214096700	65.6567719699742	0.984997773362766
5&14887701&14887800	1.87647108776776	0.652351798614449
5&201401001&201401100	18.4410534928519	0.948562458286138
5&139618001&139618100	0.019518658	0.0191449738039027
5&104210401&104210500	6.50495351302754	0.86675467099641
5&83884151&83884250	0.362306210313708	0.265950641324815
5&129699401&129699500	2.49080909135059	0.713533460630154
5&64674501&64674600	65.6567719699742	0.984997773362766
5&31558651&31558750	1.21482218720338	0.548496486183983
5&144586301&144586400	0.436307935465331	0.303770469195366
5&92056801&92056900	0.230273731078918	0.187172761038289
5&103789551&103789650	0.979708319277097	0.494875083231879
5&206940801&206940900	0.748816597844697	0.42818475005759
5&167444101&167444200	0.977092147353214	0.494206680584551
5&195098151&195098250	0.0100161531837854	0.0099168247480126
5&55006051&55006150	0.939478460023974	0.484397470447989
5&103528801&103528900	0.00500807145203005	0.00498311565278716
5&18106651&18106750	1.47483472895549	0.59593261388325
5&43683151&43683250	0.872616766510085	0.46598790639707
5&148490101&148490200	0.674944157190559	0.402965170088217
5&162714451&162714550	1.09981508949188	0.523767590296732
5&129239401&129239500	1.77679529812381	0.639872625585448
5&2317001&2317100	0.879246612890594	0.467871862510991
5&198166901&198167000	2.39099347502184	0.705101172454022
5&154762551&154762650	0.00528631422148796	0.00525851605329152
5&9512151&9512250	0.468933605556199	0.319234037387715
5&2167751&2167850	0.00841401253567149	0.00834380763364675
5&132265651&132265750	6.49276	0.866537831186372
5&82556051&82556150	0.984713965040601	0.496149058446544
5&170374601&170374700	0.464553382449891	0.317197985417773
5&53141601&53141700	0.676982392776524	0.403690817323172
5&91747951&91748050	0.947484774902287	0.486517166713062
5&135224751&135224850	1.18816471501199	0.542996012530747
5&28059401&28059500	0.846172530344705	0.458338815271351
5&8015701&8015800	1.04980287111577	0.512148209912659
5&141312051&141312150	33.574497951667	0.971076948061605
5&593301&593400	1.25869677573252	0.557266822734233
5&36861401&36861500	0.00407072919447411	0.0040542255402066
5&175668901&175669000	0.812914280651734	0.448401940084831
5&23683751&23683850	0.00213617030125137	0.00213161680473943
5&18816051&18816150	1.3612433899706	0.576494314712534
5&89890601&89890700	0.0100161531837854	0.0099168247480126
5&92578901&92579000	609.520657424876	0.998362053785014
5&18628351&18628450	2.29755950781168	0.69674542714663
5&201982701&201982800	0.00528631422148796	0.00525851605329152
5&39443851&39443950	0.00102191498674351	0.00102087174261019
5&87560851&87560950	0.403840246420358	0.287668235363751
5&163378301&163378400	62.7263017750314	0.984307892155264
5&102310351&102310450	0.897614904764578	0.473022688908495
5&127789201&127789300	0.685797623643461	0.406808987048676
5&208975201&208975300	0.482282012954659	0.325364545167298
5&40016351&40016450	2.9828992672078	0.748926615284185
5&46999251&46999350	0.781536756812909	0.438686854943731
5&73968301&73968400	65.6567719699742	0.984997773362766
5&55579651&55579750	2.27584256905081	0.694735024983281
5&42375201&42375300	0.576685477088364	0.365758095364282
5&39985501&39985600	0.0100161531837854	0.0099168247480126
5&15454401&15454500	0.446224646151983	0.308544490193323
5&60568901&60569000	1.02614347715788	0.506451536491027
5&163846401&163846500	1.25895724730072	0.557317872573763
5&147460901&147461000	2.04697088183809	0.67180519972782
5&186297251&186297350	0.712149507953537	0.415938856183617
5&88728751&88728850	1.19635964385583	0.544701159121442
5&48421951&48422050	0.0100161531837854	0.0099168247480126
5&214149501&214149600	0.734250801238327	0.42338213176205
5&13829951&13830050	1.04024063084302	0.509861736462525
5&107489851&107489950	0.00661936636913644	0.00657583848501983
5&15866651&15866750	5.14172267390893	0.837179232424778
5&51095851&51095950	1.30017012095185	0.565249547895969
5&45519651&45519750	1.31883628108326	0.568749200554666
5&100101851&100101950	5.2456127566944	0.839887607676582
5&5693151&5693250	0.879641579061185	0.467983677771448
5&81284501&81284600	354.702030510281	0.997188658162661
5&66181351&66181450	1.55033031346526	0.607893928594195
5&74041051&74041150	0.009759329	0.00966500503606637
5&153850901&153851000	0.848323625189194	0.458969205191196
5&130259451&130259550	0.960502871475655	0.489926786362058
5&105970201&105970300	0.00373151473208482	0.00371764229509206
5&190578601&190578700	0.00787366497511073	0.00781215468637646
5&151263551&151263650	15.041513805754	0.937661743641594
5&154340551&154340650	191.001420176483	0.994791705191134
5&38862551&38862650	0.606721993477811	0.377614793312525
5&42195551&42195650	0.00229978131723376	0.00229450445874722
5&201464651&201464750	0.731546014142545	0.422481417281194
5&143907301&143907400	1.34396106935064	0.573371753875999
5&107496151&107496250	65.6567719699742	0.984997773362766
5&160920451&160920550	0.576685477088364	0.365758095364282
5&17916401&17916500	1.25678108032399	0.55689100342137
5&93577501&93577600	0.844496024226379	0.457846486592769
5&93504951&93505050	0.894946095277555	0.4722805031277
5&129974101&129974200	2.8260836098399	0.738636135021147
5&82413351&82413450	65.6567719699742	0.984997773362766
5&141484401&141484500	99.2308838152623	0.990023035196985
5&201092501&201092600	0.716464755745247	0.417407204748679
5&70225601&70225700	1.23783378518745	0.553139287368371
5&154130351&154130450	1.84675051042764	0.648722290085836
5&176930301&176930400	0.224696964825413	0.18347148011218
5&172776101&172776200	1.42914323248081	0.588332220748164
5&133673951&133674050	0.330012594458438	0.24812742062252
5&167865701&167865800	0.973401642863276	0.493260784687974
5&148592701&148592800	0.000720857480518521	0.000720338219324618
5&148100551&148100650	179.063783152155	0.994446412362918
5&200493151&200493250	1.31065822380674	0.567222884935128
5&78938451&78938550	0.28324850143654	0.220727708716944
5&212699451&212699550	1.83350443715241	0.647080136212891
5&9070251&9070350	0.340509769137237	0.254015134374136
5&59455251&59455350	0.753622734213271	0.429751918420109
5&194217001&194217100	1.29712656486555	0.564673529401925
5&29304651&29304750	0.497762385872521	0.332337352418254
5&36735301&36735400	9.74367498919512	0.906921979582806
5&122767701&122767800	0.0713937124240083	0.0666362996124752
5&214339301&214339400	0.989694750240046	0.497410344034252
5&149809751&149809850	0.0017621015589171	0.00175900201871778
5&2592401&2592500	0.00297354671622919	0.00296473095024757
5&94179701&94179800	1.19209646482374	0.543815696048573
5&209268351&209268450	0.788927956934888	0.441005996846637
5&60032301&60032400	0.00106913940411099	0.00106799756582987
5&2883251&2883350	1.00369082187264	0.500921005833922
5&3119351&3119450	0.0209852770419046	0.0205539467745364
5&89164051&89164150	1.42460220723446	0.587561210240497
5&173418901&173419000	1.1451108843053	0.533823632467441
5&7010551&7010650	0.97782913209452	0.494395150838434
5&76385001&76385100	0.856801476765902	0.461439463231278
5&123303601&123303700	0.235173619370578	0.190397216781895
5&196068851&196068950	2.95244644804117	0.746992144448763
5&186637251&186637350	0.0100161531837854	0.0099168247480126
5&211596501&211596600	1.25691114983207	0.556916540522915
5&50151&50250	0.979998140934096	0.494949020745932
5&66426601&66426700	0.46909200566931	0.319307438784676
5&132717451&132717550	62.7263017750314	0.984307892155264
5&38318851&38318950	1.30317026142325	0.565815859665518
5&171670151&171670250	1.31884304611577	0.568750458693153
5&100930001&100930100	0.417280655099399	0.294423446476897
5&63939951&63940050	0.725226388829093	0.420365926190882
5&66486401&66486500	119.478302327318	0.991699750239813
5&205840651&205840750	0.964855208831779	0.491056646054567
5&91766701&91766800	0.700999429729809	0.412110326128185
5&170618151&170618250	194.15282044146	0.994875810671156
5&167145851&167145950	1.54248771180107	0.606684431410049
5&178989151&178989250	0.925358471322294	0.480616199583228
5&170774901&170775000	0.839736233521877	0.456443819619912
5&80773601&80773700	0.460795483496214	0.315441476032883
5&127213101&127213200	0.00264314995219795	0.00263618212753357
5&193587051&193587150	0.447649634060756	0.309225121554494
5&103281301&103281400	1.49829328000552	0.599726738248365
5&99484951&99485050	0.836223121221027	0.455403873067978
5&105132951&105133050	0.0043498718571575	0.00433103242111645
5&19376151&19376250	3.2409857179656	0.76420576099471
5&217084451&217084550	0.019518658	0.0191449738039027
5&163885351&163885450	1.27202844864364	0.559864666044573
5&49106701&49106800	0.316566209198813	0.240448377747335
5&91212101&91212200	0.848283957450173	0.458957593626704
5&63995751&63995850	0.00209200054875918	0.00208763321891959
5&22195651&22195750	0.009759329	0.00966500503606637
5&49719451&49719550	0.00110643590903474	0.00110521306161623
5&21018901&21019000	2.2972257302318	0.696714728739637
5&6864051&6864150	4.32308862834939	0.812139141423598
5&196946201&196946300	0.0100161531837854	0.0099168247480126
5&181622451&181622550	0.236263405618002	0.191110894769141
5&214355751&214355850	1.44755364150655	0.591428770735963
5&199151501&199151600	287.248473895232	0.996530770878033
5&15885351&15885450	1.67017003034536	0.625492014128156
5&212026751&212026850	0.676054975476782	0.403360859499532
5&144083201&144083300	0.853519233137649	0.460485771001581
5&130537901&130538000	65.6567719699742	0.984997773362766
5&177322201&177322300	0.00685115199932607	0.00680453310871383
5&170010701&170010800	4.51005894681265	0.818513738300666
5&191235101&191235200	171.001109746954	0.994186084023114
5&212557901&212558000	0.313811598339248	0.23885585934538
5&204131201&204131300	0.935620476860681	0.483369796943941
5&30322201&30322300	0.459428833613726	0.314800436329686
5&171078701&171078800	0.180539657796088	0.152929769537037
5&5067851&5067950	0.890163673029123	0.470945286765866
5&7461301&7461400	1.03424617553691	0.508417411803138
5&1684301&1684400	1.5375911793736	0.605925490233282
5&70285401&70285500	0.66755932199747	0.40032118389518
5&133903051&133903150	0.251175336416947	0.200751508686425
5&145128701&145128800	0.774103517300543	0.436335033300881
5&157861251&157861350	1.02154581529582	0.505329044519494
5&16909651&16909750	131.313235054845	0.992442177083906
5&168619801&168619900	33.574497951667	0.971076948061605
5&180224051&180224150	1.38788094440723	0.581218652319268
5&134052701&134052800	1.75091957314186	0.636485192165073
5&77223851&77223950	0.834953597443735	0.455027090934019
5&160988801&160988900	0.702914102998886	0.412771320503501
5&100687701&100687800	225.747133218052	0.995589800912551
5&145432401&145432500	0.666736101723836	0.400024995579239
5&192800451&192800550	2.57509833080307	0.720287413807896
5&19010251&19010350	0.00330968318456822	0.00329876531647046
5&32129801&32129900	0.940238701737314	0.484599498451099
5&139009801&139009900	0.322663787217621	0.243949966980182
5&143451251&143451350	4.56593566142328	0.82033568822384
5&58723251&58723350	2.9494	0.746796981820023
5&214855901&214856000	6.24168568892271	0.861910604387366
5&145767701&145767800	1.25464975909921	0.556472132328205
5&137447101&137447200	0.202440976611448	0.168358348184323
5&184404951&184405050	0.653375319818933	0.395176649842872
5&147103951&147104050	0.248385080103299	0.198965114260053
5&29106101&29106200	0.572302065593756	0.3639898961639
5&203880751&203880850	2.00273812945046	0.666970625845747
5&55927301&55927400	0.997768523291462	0.499441507691576
5&41131801&41131900	0.0100161531837854	0.0099168247480126
5&173034101&173034200	0.248866027138142	0.199273598392643
5&129618651&129618750	128.329404958332	0.992267806379205
5&6213401&6213500	0.223112094092533	0.182413447769942
5&11802701&11802800	0.00346012919649283	0.0034481979859663
5&162393451&162393550	191.001420176483	0.994791705191134
5&54667301&54667400	65.6567719699742	0.984997773362766
5&93422651&93422750	0.201437358410193	0.167663638058288
5&202416651&202416750	0.019518658	0.0191449738039027
5&5696351&5696450	96.3296804838438	0.98972564180804
5&176263351&176263450	0.00243742529252363	0.00243149869610301
5&134169751&134169850	0.424149937613097	0.297826743105421
5&135486751&135486850	1.99275084187276	0.665859253630939
5&30955301&30955400	0.344281398763596	0.256108132627774
5&140733451&140733550	2.60705251238727	0.722765333588624
5&194306051&194306150	0.957338176602644	0.489102081615911
5&147802451&147802550	1.70704021823578	0.630592854415841
5&200295651&200295750	0.703773396750795	0.413067487785016
5&43154651&43154750	0.920186279273888	0.479217193251612
5&130741601&130741700	0.332886223765189	0.249748416503877
5&104887151&104887250	33.574497951667	0.971076948061605
5&188199701&188199800	1.9137700366023	0.656802016824195
5&26050951&26051050	1.19165160446757	0.543723099984709
5&211949351&211949450	0.541339887651339	0.351213831542517
5&99502451&99502550	0.744894609562989	0.426899484633945
5&77428201&77428300	0.00143495276534116	0.00143289662636471
5&3575401&3575500	59.7884183376128	0.983549497957882
5&169120051&169120150	467.91228188175	0.997867404973939
5&91341701&91341800	1.07770509827667	0.518699741927072
5&39327001&39327100	0.441898805535169	0.3064700545134
5&497851&497950	0.193001167621453	0.161777853081443
5&105735401&105735500	1.42442898255073	0.587531741619461
5&27989101&27989200	218.607254058538	0.995446416356841
5&193972551&193972650	120.822724738816	0.99179135089825
5&147827051&147827150	191.001420176483	0.994791705191134
5&133009101&133009200	0.00206294725805736	0.00205870026798436
5&187638551&187638650	0.00239897766044266	0.00239323633992702
5&7775901&7776000	1.46110432548541	0.593678337953931
5&196601901&196602000	0.382855471787851	0.276858630275273
5&157147401&157147500	0.482186778089331	0.325321197852616
5&76021401&76021500	2.52900896268857	0.716634326924987
5&15743001&15743100	0.753272466629066	0.429637994645149
5&190651&190750	2.03804050503039	0.670840464982545
5&196143651&196143750	0.324936103778376	0.24524662197048
5&47270501&47270600	65.6567719699742	0.984997773362766
5&62954151&62954250	2.84733451455309	0.740079788690752
5&38522151&38522250	1.75672004753303	0.637250071549742
5&25282001&25282100	2.67341998650779	0.727774116852163
5&88441401&88441500	0.678100207978824	0.404088030473196
5&187298551&187298650	0.00500807145203005	0.00498311565278716
5&171873651&171873750	1.02480677741074	0.506125714731768
5&112122101&112122200	0.164970006482789	0.1416088015698
5&166064901&166065000	2.58040414262094	0.720701920742395
5&127856951&127857050	3.52169007331186	0.778843754484136
5&1853501&1853600	1.30640397009825	0.566424610361124
5&190337401&190337500	65.6567719699742	0.984997773362766
5&76927501&76927600	0.00500807145203005	0.00498311565278716
5&12033601&12033700	0.0269566426728686	0.0262490562432201
5&112021051&112021150	0.916001255424842	0.478079673920534
5&164293301&164293400	1.0866864093746	0.520771307318904
5&190542101&190542200	1.37358460084492	0.578696289298459
5&13415201&13415300	0.163630128759023	0.140620395360105
5&57210501&57210600	0.534708588229715	0.348410501075322
5&178083001&178083100	1.63065534325624	0.619866584741505
5&35492351&35492450	0.994035543231278	0.498504425663582
5&183944351&183944450	0.48167439014718	0.325087882567326
5&108382101&108382200	65.6567719699742	0.984997773362766
5&133446651&133446750	1.16847420030546	0.538846254265264
5&151930501&151930600	0.0100161531837854	0.0099168247480126
5&29659251&29659350	0.0100161531837854	0.0099168247480126
5&52937401&52937500	125.34480264906	0.992085151276245
5&147273901&147274000	1.84240708162644	0.648185509224176
5&205334701&205334800	0.365546166195816	0.267692279649663
5&174818701&174818800	65.6567719699742	0.984997773362766
5&9918201&9918300	0.00500807145203005	0.00498311565278716
5&160148951&160149050	1.75672004753303	0.637250071549742
5&183612301&183612400	0.00285103736985405	0.00284293206429878
5&14980001&14980100	0.0100161531837854	0.0099168247480126
5&198826401&198826500	1.20935076324372	0.547378344517906
5&79293701&79293800	3.12123453512116	0.757354260846355
5&44665801&44665900	62.7263017750314	0.984307892155264
5&10846601&10846700	0.0100161531837854	0.0099168247480126
5&23154551&23154650	7.63813205568465	0.884234231017352
5&85329151&85329250	65.6567719699742	0.984997773362766
5&43356101&43356200	0.019518658	0.0191449738039027
5&111000101&111000200	1.25986021053203	0.557494753286277
5&45925801&45925900	0.0126409301566495	0.0124831317599359
5&202572951&202573050	0.706524388592476	0.414013648627202
5&70132651&70132750	0.197966876762277	0.165252379345678
5&43861351&43861450	0.0105621701124148	0.0104517766692571
5&7713401&7713500	2.3520351429058	0.701673772091446
5&105478451&105478550	1.1558540907528	0.536146715916748
5&67474451&67474550	0.00500807145203005	0.00498311565278716
5&198287651&198287750	3.30356034297883	0.767634256219625
5&136528351&136528450	0.0100161531837854	0.0099168247480126
5&109130401&109130500	0.288342738544182	0.223809029940284
5&205792101&205792200	1.88278681473225	0.653113440477256
5&58193401&58193500	0.479647305713512	0.324163267733737
5&92955951&92956050	65.6567719699742	0.984997773362766
5&34606901&34607000	1.93546484448386	0.659338451325985
5&90662701&90662800	2.2757185151933	0.694723464375268
5&58510301&58510400	0.240518285768024	0.193885320778739
5&100271801&100271900	0.364110683945453	0.266921656893945
5&65548951&65549050	0.113802345760121	0.102174632863119
5&212374151&212374250	0.681450804165289	0.405275493328261
5&134706351&134706450	1.68016481130082	0.626888616780753
5&138576251&138576350	0.0205533982831678	0.0201394638612187
5&140242401&140242500	0.929955636967286	0.481853374841615
5&61049501&61049600	0.557740827098704	0.358044687149593
5&17110951&17111050	1.24638	0.554839341518354
5&111608751&111608850	2.91386367133405	0.744497998914932
5&511651&511750	212.638049439995	0.995319185872454
5&101567701&101567800	972.910853674254	0.998973211977023
5&141912051&141912150	0.660908437475785	0.397919850705449
5&188168051&188168150	0.235054684247801	0.190319252455578
5&100263051&100263150	1.01411505905146	0.503504034932867
5&109950601&109950700	0.00146389861805069	0.00146175875143454
5&9055051&9055150	1.18391902385904	0.542107564852394
5&134849801&134849900	0.019518658	0.0191449738039027
5&150403851&150403950	218.607254058538	0.995446416356841
5&123054001&123054100	65.6567719699742	0.984997773362766
5&3105401&3105500	0.706098604417331	0.413867406367452
5&76081601&76081700	0.715790169366067	0.417178150420648
5&170974601&170974700	2.45092305910271	0.710222458492014
5&189584501&189584600	1.88278173439464	0.653112829157705
5&31004501&31004600	0.723989330537482	0.419950006483953
5&48831401&48831500	1.38945564187209	0.581494637323956
5&127415601&127415700	5.56465842283673	0.847669149620754
5&84102401&84102500	0.143533705626946	0.125517686903905
5&27270601&27270700	6.49276	0.866537831186372
5&23356701&23356800	0.978545459057688	0.494578203688954
5&188702451&188702550	0.871290017291312	0.465609290510993
5&15083301&15083400	0.00559174530599149	0.00556065155873965
5&22068751&22068850	125.34480264906	0.992085151276245
5&102910351&102910450	4.44240777783137	0.816257796030405
5&163978301&163978400	0.892751410787454	0.471668601433527
5&113194101&113194200	65.6567719699742	0.984997773362766
5&189435501&189435600	1.10342144845352	0.524584100473435
5&201382701&201382800	2.35495464708984	0.701933377589047
5&19786751&19786850	0.833483998626939	0.454590276899673
5&134198001&134198100	0.00346012919649283	0.0034481979859663
5&145265001&145265100	0.483267701741993	0.325812866534092
5&191433601&191433700	0.247214395994522	0.198213231653243
5&88146351&88146450	0.00500807145203005	0.00498311565278716
5&114134951&114135050	5.23569854642899	0.839633043105865
5&36539051&36539150	0.337561039024351	0.252370567903634
5&190984951&190985050	0.363730695050057	0.266717392495669
5&93482451&93482550	0.162355887500035	0.139678294097366
5&11464901&11465000	1.28799234650884	0.562935600931593
5&97079351&97079450	6.42562956774659	0.865331283916515
5&84269151&84269250	1.58793627400168	0.613591721695017
5&111216951&111217050	186.524902818955	0.99466737491945
5&146827551&146827650	0.452505636189156	0.311534513130266
5&24792951&24793050	1.13244878305746	0.531055560187372
5&204873251&204873350	0.766855971285191	0.434022910609623
5&91715751&91715850	1.08480188326403	0.52033811556503
5&186638051&186638150	1.00462477221271	0.501153525656477
5&37444301&37444400	60.1288869425695	0.983641122061661
5&159185251&159185350	1.13005928993063	0.530529499940555
5&88357951&88358050	0.019518658	0.0191449738039027
5&194218201&194218300	0.35727649432603	0.263230444069128
5&158056901&158057000	0.123909662180745	0.110248773856362
5&111650601&111650700	0.000820290903894969	0.000819618578230583
5&137242601&137242700	2.25861073742836	0.693120755874885
5&112349901&112350000	334.252292255656	0.997017171774511
5&165703451&165703550	0.291491899858721	0.225701686468655
5&167983401&167983500	1.71619192886619	0.63183750405391
5&67440301&67440400	0.270406893475147	0.212850618856027
5&197396101&197396200	0.00685789203699019	0.00681118168832732
5&32958151&32958250	0.872616766510085	0.46598790639707
5&153226201&153226300	1.29617854803338	0.564493797376308
5&70722551&70722650	1.10509207676405	0.524961396682847
5&105247451&105247550	0.869566	0.465116502974487
5&6238551&6238650	65.6567719699742	0.984997773362766
5&134088351&134088450	0.436307935465331	0.303770469195366
5&21721801&21721900	0.0100161531837854	0.0099168247480126
5&9201051&9201150	1.32413872730672	0.569733085099085
5&45589301&45589400	1.25930576829279	0.557386160813622
5&57218501&57218600	0.311170321400854	0.237322578403391
5&74991801&74991900	0.907470111346727	0.47574538963865
5&22539501&22539600	1.26262204898906	0.558034891224189
5&14988001&14988100	0.00685789203699019	0.00681118168832732
5&48544451&48544550	2.73158862269393	0.732017620077833
5&67902501&67902600	0.776078332482517	0.436961770372905
5&63803901&63804000	1.60903173876237	0.616716046361949
5&138017851&138017950	0.135625544548065	0.119428050204735
5&207901351&207901450	0.333323862046401	0.249994672363256
5&82483601&82483700	1.06163340654602	0.514947712418301
5&93244701&93244800	131.313235054845	0.992442177083906
5&131111901&131112000	0.460548709476478	0.315325813160698
5&347351&347450	0.325093103105476	0.245336046458616
5&58636951&58637050	1.81747406664469	0.645072154580329
5&173424851&173424950	0.869566	0.465116502974487
5&128156601&128156700	191.001420176483	0.994791705191134
5&45843301&45843400	0.427732702306008	0.299588782700819
5&12385951&12386050	65.6567719699742	0.984997773362766
5&191906751&191906850	1.3139475014289	0.567838077837772
5&9515601&9515700	59.7884183376128	0.983549497957882
5&26939401&26939500	0.257894174904131	0.205020565361777
5&143070701&143070800	0.199755662635883	0.166496953385506
5&91506201&91506300	0.795058171380995	0.442914989640325
5&49729301&49729400	0.565986421629882	0.361424858997693
5&86187701&86187800	0.290540190616203	0.22513067994998
5&40677901&40678000	0.691348543313478	0.40875580970382
5&52446051&52446150	0.441898805535169	0.3064700545134
5&111879851&111879950	1.02819274582994	0.50695021365398
5&186298051&186298150	0.35297556045697	0.260888349186257
5&145799251&145799350	0.157043926558269	0.135728577760578
5&169607851&169607950	0.00137903621914618	0.0013771370972104
5&143678151&143678250	0.533375305721066	0.347843938617655
5&129094451&129094550	287.248473895232	0.996530770878033
5&91470551&91470650	0.828957640736717	0.453240480956577
5&195047551&195047650	1.13567153264903	0.531763202012798
5&83053701&83053800	65.6567719699742	0.984997773362766
5&214815851&214815950	4.31133939794805	0.811723573834063
5&67409301&67409400	0.179867739642567	0.15244737490412
5&17996051&17996150	0.00685789203699019	0.00681118168832732
5&60057351&60057450	0.0100161531837854	0.0099168247480126
5&193774201&193774300	0.9491870687012	0.486965609377693
5&50617901&50618000	2.22852212871587	0.690260757048691
5&64937601&64937700	0.00415972081921446	0.00414248922056032
5&110923501&110923600	0.585313393248011	0.369209896125846
5&135636401&135636500	1.26936304579554	0.559347720122302
5&156577851&156577950	0.563159776281601	0.360270130300582
5&13761051&13761150	1.69225100809866	0.628563608299574
5&186269701&186269800	196.969852582268	0.994948725844081
5&37633301&37633400	1.7584546010836	0.637478173609538
5&147741401&147741500	0.552381501100096	0.355828448553819
5&169942251&169942350	0.741854603254833	0.42589926958806
5&154364201&154364300	0.019518658	0.0191449738039027
5&202302101&202302200	263.472043079588	0.996218882009774
5&8587901&8588000	2.57890146193865	0.720584651286177
5&178039201&178039300	1.35354078321288	0.575108276375448
5&100940751&100940850	0.67035879977575	0.401326229948768
5&216763651&216763750	1.19362500758515	0.544133570440624
5&3256651&3256750	2.44223944856078	0.709491447372116
5&27278601&27278700	1.6570404560091	0.623641409848155
5&53058201&53058300	0.833669109640287	0.454645336640823
5&25375051&25375150	0.994861686106161	0.498712112742045
5&169181701&169181800	0.868461072199729	0.464800195798189
5&20086501&20086600	131.313235054845	0.992442177083906
5&192053451&192053550	2.04175088789156	0.671241979748983
5&207457201&207457300	0.00528631422148796	0.00525851605329152
5&133798801&133798900	1.01156604364067	0.502874885385254
5&107772801&107772900	125.34480264906	0.992085151276245
5&169614201&169614300	1.12896796897443	0.530288846721484
5&109292801&109292900	4.40653804193321	0.815038756364242
5&15815601&15815700	1.09150713552568	0.521875884134308
5&216814101&216814200	3.32480686399899	0.768775801683931
5&55335251&55335350	1.24638	0.554839341518354
5&204982001&204982100	0.697537540725798	0.410911407842892
5&148464051&148464150	0.0126409301566495	0.0124831317599359
5&135262351&135262450	0.413357553689367	0.29246495524813
5&133659601&133659700	1.01624305962686	0.504028050970666
5&61008501&61008600	0.00235939458994239	0.00235384095033858
5&192961401&192961500	0.0105621701124148	0.0104517766692571
5&104943601&104943700	1.700484	0.629696010048569
5&88629651&88629750	3.72294068336999	0.788267508096997
5&106054251&106054350	0.199755662635883	0.166496953385506
5&22060751&22060850	0.70885595964416	0.414813171141567
5&111282951&111283050	0.756823504534374	0.430790857807291
5&22693751&22693850	0.840056333450695	0.45653837775462
5&144933151&144933250	0.819697885196375	0.450458228184354
5&16763951&16764050	1.95194751777667	0.66124058982147
5&108391301&108391400	4.81463819599969	0.828020254005146
5&138004201&138004300	0.869899911465914	0.465212018104195
5&103826701&103826800	0.019518658	0.0191449738039027
5&74711601&74711700	0.930508985419885	0.482001892996887
5&22805401&22805500	0.00339498613734637	0.00338349920445154
5&72259201&72259300	1.08473224033518	0.520322091896453
5&137733651&137733750	0.425788065200014	0.298633489501319
5&66303651&66303750	1.47453969723777	0.595884438178034
5&17965451&17965550	1.44738884223038	0.591401258866298
5&112756651&112756750	1.65736505890671	0.623687382865108
5&38299751&38299850	0.0100161531837854	0.0099168247480126
5&150067601&150067700	125.34480264906	0.992085151276245
5&4698451&4698550	0.563693069897929	0.360488308574984
5&155838401&155838500	1.82413511661045	0.645909293036869
5&160860951&160861050	0.00591399215857376	0.00587922248291131
5&173479551&173479650	8.25729530901855	0.891977087624526
5&137108151&137108250	0.019518658	0.0191449738039027
5&48578301&48578400	0.751430526342465	0.429038157689125
5&85433301&85433400	0.566828	0.361767851991412
5&50679201&50679300	0.582874892272336	0.368238131211731
5&37511951&37512050	1.60601866668973	0.616272894441605
5&139673651&139673750	4.26910161840801	0.810214326384137
5&203462001&203462100	0.515420037689332	0.340116947691433
5&162379051&162379150	0.879115444015026	0.467834718093029
5&7935951&7936050	0.872616766510085	0.46598790639707
5&56814851&56814950	1.27664675816918	0.560757506006697
5&133870851&133870950	1.72786025331024	0.633412305932275
5&20639001&20639100	0.00685789203699019	0.00681118168832732
5&111824551&111824650	0.00440293654553247	0.00438363567581313
5&193588251&193588350	1.74014218523522	0.635055434207638
5&167819501&167819600	0.00528631422148796	0.00525851605329152
5&7387501&7387600	129.469963201745	0.992335400612831
5&49799001&49799100	1.700484	0.629696010048569
5&36071251&36071350	0.605096618294659	0.376984544978698
5&74902101&74902200	2.33793198808186	0.700413308728123
5&112080701&112080800	0.325093103105476	0.245336046458616
5&195537601&195537700	0.389224917026898	0.280174154851674
5&204401701&204401800	0.495049832644051	0.331125974422229
5&58005601&58005700	99.2308838152623	0.990023035196985
5&182263101&182263200	0.0100161531837854	0.0099168247480126
5&142411151&142411250	0.0100161531837854	0.0099168247480126
5&129303901&129304000	0.00484812743106095	0.00482473649371811
5&15105001&15105100	0.74459356259509	0.426800590440964
5&19334401&19334500	0.225646346375543	0.184103960365745
5&109632801&109632900	0.00112607598997077	0.00112480936914688
5&46874851&46874950	99.1142796888199	0.990011414923942
5&40026401&40026500	59.7884183376128	0.983549497957882
5&31861701&31861800	1.3334008891634	0.571440979283019
5&44616851&44616950	0.00685789203699019	0.00681118168832732
5&187215001&187215100	0.0145635542887841	0.0143545017236434
5&69981451&69981550	0.295942814267465	0.228361013317357
5&149220201&149220300	7.03817249518435	0.875593612777146
5&139870151&139870250	0.854879977917211	0.460881560044187
5&23684051&23684150	0.00528631422148796	0.00525851605329152
5&111091601&111091700	33.574497951667	0.971076948061605
5&97676201&97676300	2.58506371528659	0.721064929547547
5&71626551&71626650	1.45238730143817	0.592234065388626
5&78930451&78930550	1.11932558700824	0.528151782751014
5&110309601&110309700	0.872616766510085	0.46598790639707
5&146523201&146523300	2.37982673328983	0.70412684468395
5&56552551&56552650	0.695772795324105	0.410298359097762
5&77309951&77310050	0.93451860341205	0.483075531950829
5&212903951&212904050	1.41427721415068	0.585797358257473
5&18651301&18651400	1.19067960310435	0.543520650585815
5&182002851&182002950	1.72108590116044	0.63249965773828
5&201358351&201358450	125.34480264906	0.992085151276245
5&18131251&18131350	0.502123428848563	0.334275745391616
5&204577501&204577600	1.60705908819343	0.616426031719536
5&152392801&152392900	370.065203328639	0.997305055847249
5&45045351&45045450	0.0100161531837854	0.0099168247480126
5&153379501&153379600	1.12721470460244	0.529901707694856
5&143914601&143914700	0.791716924594143	0.441876121013637
5&12914901&12915000	0.704934160075371	0.413467086637649
5&20759401&20759500	65.6567719699742	0.984997773362766
5&139241951&139242050	62.7263017750314	0.984307892155264
5&61422851&61422950	0.88650153840865	0.469918269537407
5&103632101&103632200	0.715428759278725	0.417055360305103
5&217309951&217310050	1.25020348533862	0.555595746555554
5&166494201&166494300	1.63492231068275	0.620482169077355
5&25071651&25071750	5.63253631090403	0.849228115290379
5&101599251&101599350	0.842701393095094	0.457318476152911
5&97162851&97162950	2.48007517289192	0.712649885327332
5&166575401&166575500	2.76631862931171	0.734488741282426
5&143642651&143642750	1.26256737294265	0.558024210921321
5&130594351&130594450	0.867437990242018	0.46450698485019
5&205476851&205476950	123.956364110362	0.991997206327828
5&135653251&135653350	0.460548709476478	0.315325813160698
5&103292101&103292200	4.44240777783137	0.816257796030405
5&139798101&139798200	0.72145742048145	0.419096872160611
5&208644601&208644700	0.0105621701124148	0.0104517766692571
5&75552351&75552450	0.321617220533249	0.243351263540197
5&137278101&137278200	0.314742252585248	0.239394643297082
5&144039001&144039100	1.31453878204244	0.567948479516268
5&133925451&133925550	0.327042144231236	0.246444429555546
5&203821001&203821100	0.786039706409516	0.440102033335919
5&155161701&155161800	0.583925092492115	0.368657012418043
5&112390501&112390600	2.20811590928511	0.688290564220032
5&73960301&73960400	0.515415796585186	0.340115100915944
5&14720851&14720950	0.0145635542887841	0.0143545017236434
5&104146251&104146350	0.843593583063327	0.457581101829182
5&100437451&100437550	2.46640501185956	0.711516687583039
5&208912651&208912750	3.24638	0.764505296275887
5&152185901&152186000	3.16562696455341	0.759940098211073
5&74436501&74436600	3.26570972022858	0.765572421569648
5&110954151&110954250	1.03525251625158	0.508660477255301
5&8231551&8231650	0.812232128190195	0.448194309964772
5&88720751&88720850	119.478302327318	0.991699750239813
5&97694701&97694800	3.56977913707459	0.781171043500329
5&100762751&100762850	2.35959368213697	0.702344957571202
5&1649951&1650050	65.6567719699742	0.984997773362766
5&147475801&147475900	1.56461868903397	0.610078486803558
5&93142951&93143050	33.574497951667	0.971076948061605
5&198482151&198482250	8.87757520249578	0.898760578431503
5&49595351&49595450	0.0100161531837854	0.0099168247480126
5&92931101&92931200	0.0765708896998292	0.0711248004496748
5&157232901&157233000	0.737887527262047	0.424588769806382
5&134197201&134197300	1.01536739642863	0.503812554588276
5&29056301&29056400	0.019518658	0.0191449738039027
5&128061201&128061300	2.72415550332193	0.731482748475996
5&147259651&147259750	62.7263017750314	0.984307892155264
5&465451&465550	1.73068356877928	0.633791329235911
5&195378401&195378500	65.6567719699742	0.984997773362766
5&55011551&55011650	0.811685047032112	0.448027679182873
5&28891251&28891350	1.28300921128316	0.561981618358012
5&186921201&186921300	0.997003876290615	0.499249845294504
5&44898851&44898950	0.652820421100744	0.394973593480881
5&114019851&114019950	0.019518658	0.0191449738039027
5&134115551&134115650	0.290871956976887	0.225329828729168
5&39672551&39672650	0.145755854717631	0.127213711470453
5&155917501&155917600	0.00528631422148796	0.00525851605329152
5&21269201&21269300	1.00679249575469	0.501692376209563
5&76272051&76272150	65.6567719699742	0.984997773362766
5&19018251&19018350	0.651659807410647	0.394548444229731
5&55047851&55047950	0.654005217280651	0.395406985690106
5&188167251&188167350	6.45929087327643	0.865938999163769
5&182930151&182930250	0.458664905774501	0.314441585561398
5&128953251&128953350	0.00137903621914618	0.0013771370972104
5&186776351&186776450	0.629191627074296	0.386198662341642
5&211075851&211075950	1.43515830597683	0.589349079464112
5&25753751&25753850	0.00346012919649283	0.0034481979859663
5&141294751&141294850	0.95465990775751	0.488402050898331
5&71050751&71050850	0.560754809847333	0.3592843708117
5&45785051&45785150	0.831564179115528	0.454018586188497
5&163607151&163607250	0.386370671657908	0.278692184966566
5&18801551&18801650	1.14469224956676	0.533732636837753
5&33097701&33097800	4.20442136376699	0.807855680755988
5&59505951&59506050	65.6567719699742	0.984997773362766
5&76011351&76011450	2.29842812246426	0.696825286811798
5&38310851&38310950	1.17167089866757	0.539525072324012
5&22003451&22003550	1.09190804257105	0.521967514991265
5&3254451&3254550	0.0105621701124148	0.0104517766692571
5&89011151&89011250	125.34480264906	0.992085151276245
5&16948651&16948750	1.61189440667166	0.617136130218104
5&58113051&58113150	0.813521258627125	0.44858655764696
5&27412751&27412850	1.4539139183943	0.592487742742686
5&122682751&122682850	0.236196869718007	0.191067357881182
5&42282251&42282350	2.57452146049414	0.720242272692423
5&45977451&45977550	259.185490060502	0.99615658813346
5&172040301&172040400	65.6567719699742	0.984997773362766
5&212661801&212661900	1.88528438345109	0.653413713485012
5&57867601&57867700	0.3556429526084	0.262342641123982
5&211955051&211955150	0.488424399202227	0.328148611017137
5&101333651&101333750	0.832526799387443	0.454305388420912
5&45753151&45753250	3.88710937139186	0.795380065391252
5&2230551&2230650	33.574497951667	0.971076948061605
5&171131601&171131700	0.754665542517521	0.43009082029089
5&130880351&130880450	0.337411008373348	0.252286698898741
5&144260101&144260200	1.55858319222263	0.609158692576533
5&48173051&48173150	1.03565032344899	0.508756494924086
5&203235401&203235500	0.200123488022091	0.166752413413649
5&40863351&40863450	0.872616766510085	0.46598790639707
5&59597851&59597950	119.478302327318	0.991699750239813
5&55917451&55917550	0.667475216939538	0.400290936955941
5&173667551&173667650	0.53431431722675	0.348243062863752
5&20475201&20475300	0.441222250341986	0.306144489676931
5&67436101&67436200	96.2470537187488	0.989716912114457
5&63317101&63317200	65.6567719699742	0.984997773362766
5&108747551&108747650	0.235507948974894	0.190616296050783
5&215610351&215610450	0.529271919575635	0.346094054824799
5&14932851&14932950	152.950636531115	0.993504411397494
5&159733951&159734050	53.8920333821398	0.9817824201731
5&182039251&182039350	314.1075780404	0.996826480638077
5&22029951&22030050	0.0100161531837854	0.0099168247480126
5&25358601&25358700	1.42438257966318	0.587523846942123
5&204798051&204798150	1.2186324303988	0.549271890963817
5&61326901&61327000	1.56398642744025	0.609982334813547
5&77515651&77515750	0.704814094493844	0.413425778664214
5&214121551&214121650	0.578458223989549	0.366470404599938
5&673551&673650	4.86296353108103	0.829437792901363
5&26682701&26682800	0.019518658	0.0191449738039027
5&77008351&77008450	125.34480264906	0.992085151276245
5&88932751&88932850	0.00257171629067662	0.00256511953099124
5&137850901&137851000	0.908040205210609	0.475902029071961
5&28026601&28026700	0.00415972081921446	0.00414248922056032
5&200516801&200516900	0.00398548180273776	0.00396966079188864
5&35764801&35764900	1.700484	0.629696010048569
5&92620901&92621000	616.278291269231	0.998379985147471
5&80689551&80689650	65.6567719699742	0.984997773362766
5&151813451&151813550	65.6567719699742	0.984997773362766
5&38003901&38004000	1.59953392903992	0.615315657615084
5&55836301&55836400	0.432781419044621	0.302056833856206
5&106818851&106818950	0.019518658	0.0191449738039027
5&35293501&35293600	0.117753655570632	0.105348486210512
5&63246001&63246100	1.10146239510079	0.52414090191129
5&180913901&180914000	1.12067381316998	0.528451761987291
5&189598201&189598300	0.00525545587213717	0.00522798045157353
5&169486301&169486400	3.38095475857226	0.771739254315902
5&109073301&109073400	65.6567719699742	0.984997773362766
5&4506451&4506550	0.842364909058016	0.457219362416488
5&182193301&182193400	119.478302327318	0.991699750239813
5&23035651&23035750	0.635806861795826	0.388680886873052
5&168203551&168203650	2.42978204132153	0.708436283136321
5&175392401&175392500	1.04885676496999	0.511922933268276
5&13783251&13783350	72.0831265411919	0.986316951021022
5&140583501&140583600	1.01894887379335	0.504692757216221
5&103059351&103059450	65.6567719699742	0.984997773362766
5&204870001&204870100	0.586667117533458	0.369748078251888
5&46682101&46682200	65.6567719699742	0.984997773362766
5&23242251&23242350	0.0118607878000493	0.0117217585097221
5&170158501&170158600	233.751890666411	0.995740183403162
5&17742151&17742250	0.0135332335835859	0.0133525306671356
5&62614951&62615050	0.172940658725427	0.147441950655332
5&130315851&130315950	1.2560308089299	0.556743641956588
5&105434551&105434650	0.00194687401502547	0.00194309106152896
5&87958451&87958550	0.00661936636913644	0.00657583848501983
5&52826401&52826500	0.00420151841950052	0.0041839395205389
5&216608351&216608450	0.627703729044501	0.385637581240277
5&27283151&27283250	1.51033887424435	0.601647406945799
5&4071601&4071700	0.639149704753212	0.389927596545821
5&16142551&16142650	1.1813855878342	0.541575773867263
5&11572551&11572650	0.00250403572601503	0.0024977811926728
5&111451951&111452050	0.137739192980865	0.121063943152024
5&64515751&64515850	0.00507484296025126	0.00504921896692221
5&28650101&28650200	59.7884183376128	0.983549497957882
5&157673951&157674050	8.82962562221197	0.898266725668544
5&65872351&65872450	1.09943396532429	0.523681136669839
5&167648401&167648500	0.275267840114877	0.215851001221893
5&29353201&29353300	131.313235054845	0.992442177083906
5&105585551&105585650	0.961378407493059	0.4901544769843
5&19681401&19681500	170.256696648342	0.994160812280215
5&199611151&199611250	0.00542206030234509	0.0053928201065278
5&59046951&59047050	113.597902175933	0.991273836771769
5&178263151&178263250	1.61406459751896	0.617453982985306
5&107513801&107513900	0.951418446608231	0.487552246040256
5&48026501&48026600	179.063783152155	0.994446412362918
5&103035701&103035800	65.6567719699742	0.984997773362766
5&46498851&46498950	65.6567719699742	0.984997773362766
5&82478151&82478250	0.881967969821492	0.468641328632786
5&3727201&3727300	1.22165229808482	0.549884560755951
5&37894451&37894550	232.017500812175	0.995708476846097
5&64150551&64150650	0.183194765424325	0.154830608432101
5&217582101&217582200	0.00661936636913644	0.00657583848501983
5&45824101&45824200	0.455598455598456	0.312997347480106
5&163771151&163771250	2.84851039910062	0.740159205433433
5&45358501&45358600	0.00373151473208482	0.00371764229509206
5&7001751&7001850	1.40922033010789	0.584927958849153
5&70513801&70513900	1.27819307344822	0.561055640255097
5&92089801&92089900	1.43050488240273	0.588562850772211
5&207099801&207099900	33.574497951667	0.971076948061605
5&212845001&212845100	10.5919232354153	0.913733038108394
5&71440551&71440650	1.66832405754489	0.625232925823824
5&196779301&196779400	0.974107309352387	0.493441924224447
5&56397701&56397800	0.343810507586841	0.255847461859962
5&67890451&67890550	0.00165525979697928	0.0016525244397107
5&34154551&34154650	0.0100161531837854	0.0099168247480126
5&196922601&196922700	0.0062973569930634	0.00625794845758182
5&76106201&76106300	1.2979049787089	0.564820995965699
5&155258351&155258450	0.27917155973097	0.21824403271574
5&187284251&187284350	0.741418638826136	0.425755543380376
5&78782651&78782750	65.6567719699742	0.984997773362766
5&36564201&36564300	65.6567719699742	0.984997773362766
5&173915001&173915100	65.6567719699742	0.984997773362766
5&13588451&13588550	0.850607711625131	0.459636964809879
5&5272751&5272850	0.305517648398753	0.234020312765191
5&207086101&207086200	0.248385080103299	0.198965114260053
5&81052451&81052550	1.700484	0.629696010048569
5&177346601&177346700	0.019518658	0.0191449738039027
5&100898901&100899000	0.00661936636913644	0.00657583848501983
5&112943151&112943250	96.2470537187488	0.989716912114457
5&150914401&150914500	179.639853869547	0.994464123068201
5&152503601&152503700	0.00346012919649283	0.0034481979859663
5&104688601&104688700	1.27713153586855	0.560851016180505
5&99467451&99467550	0.231332421823314	0.187871624041837
5&25824701&25824800	0.159873641457636	0.137837119271647
5&71409551&71409650	0.607765488643106	0.378018742743407
5&172841451&172841550	1.44492509580769	0.590989514683006
5&138796501&138796600	1.47587328296853	0.596102107939459
5&180981501&180981600	0.336791950434907	0.251940438693797
5&151244051&151244150	65.6567719699742	0.984997773362766
5&101482551&101482650	1.43046657937598	0.588556366713444
5&170382001&170382100	0.00296226464919337	0.0029535155544755
5&113667951&113668050	65.6567719699742	0.984997773362766
5&104756101&104756200	0.436307935465331	0.303770469195366
5&45493451&45493550	119.478302327318	0.991699750239813
5&4176451&4176550	0.019518658	0.0191449738039027
5&96813501&96813600	2.47394157609522	0.712142539505797
5&151989551&151989650	2.99052	0.749406092439081
5&100083101&100083200	3.42978109046753	0.774255210454551
5&22771951&22772050	2.23423429632872	0.690807805379118
5&18214801&18214900	1.50806172036079	0.601285729182075
5&129817101&129817200	1.85350085729544	0.64955328559186
5&27717251&27717350	0.901765354412807	0.474172774427915
5&134005601&134005700	65.6567719699742	0.984997773362766
5&196458701&196458800	0.934744751523751	0.483135954129129
5&155665051&155665150	0.00452377882021378	0.00450340640569688
5&145085151&145085250	0.00333871430135337	0.00332760438101722
5&28086401&28086500	0.200448700938412	0.166978148072232
5&47737051&47737150	179.063783152155	0.994446412362918
5&101718951&101719050	2.45625573766282	0.710669558070313
5&138528151&138528250	1.21260521567724	0.548044091682248
5&84214701&84214800	0.00415972081921446	0.00414248922056032
5&133861251&133861350	1.11317028965239	0.52677737099716
5&82589051&82589150	0.907398727820556	0.475725769649314
5&12471251&12471350	0.148741396061688	0.129482054509073
5&5658851&5658950	134.097062047063	0.992597914530135
5&34356701&34356800	1.44238469026167	0.590564089274215
5&184766551&184766650	0.590128443814371	0.371119984747133
5&130081401&130081500	0.591878069868835	0.371811183954311
5&71902351&71902450	0.962325028307975	0.490400425223004
5&82212501&82212600	0.723680125280018	0.419845953240572
5&130972351&130972450	0.196597746012514	0.164297272552658
5&67696001&67696100	0.577124845791646	0.365934787808099
5&105318601&105318700	0.0100161531837854	0.0099168247480126
5&172728201&172728300	0.279699974751212	0.218566836187982
5&151474251&151474350	5.0628	0.835059708385564
5&157009101&157009200	0.717249013379536	0.417673271489028
5&151595451&151595550	0.615390724619777	0.380954722124348
5&173532451&173532550	0.890383510485493	0.471006811870054
5&192825201&192825300	196.969852582268	0.994948725844081
5&211776251&211776350	0.835105825649623	0.455072298271408
5&127029901&127030000	0.00197526478666281	0.00197137080732564
5&204645201&204645300	3.0212777918318	0.751322825289204
5&1722801&1722900	0.885445985580377	0.469621507246637
5&175551201&175551300	0.0100161531837854	0.0099168247480126
5&203087651&203087750	0.500003047721219	0.333334687873345
5&4688551&4688650	0.525658801437309	0.34454545206444
5&76659151&76659250	0.0100161531837854	0.0099168247480126
5&171797651&171797750	156.953787468053	0.993669034367395
5&173347151&173347250	0.107343543757464	0.0969378873996261
5&62053801&62053900	0.585187029934751	0.369159612641316
5&100989051&100989150	0.781470443952333	0.438665960810767
5&108618051&108618150	0.972731789896982	0.49308871833397
5&89659351&89659450	0.0606137028150868	0.0571496508617658
5&130729651&130729750	0.00685789203699019	0.00681118168832732
5&213904701&213904800	0.89531461425465	0.472383111237044
5&50695101&50695200	0.591662536483286	0.371726118396014
5&172167201&172167300	0.00528631422148796	0.00525851605329152
5&100244551&100244650	0.965883576470209	0.491322877931803
5&144190301&144190400	0.813558212226584	0.448597793410636
5&150482051&150482150	0.019518658	0.0191449738039027
5&99512901&99513000	1.46010507196497	0.593513296892939
5&149223051&149223150	2.57831955467078	0.720539212688621
5&56966101&56966200	0.00126871238938628	0.00126710479783062
5&113366651&113366750	0.202809906710143	0.168613432246212
5&107182751&107182850	191.001420176483	0.994791705191134
5&64688051&64688150	33.574497951667	0.971076948061605
5&138350651&138350750	0.0779618349833064	0.0723233721762643
5&68450951&68451050	1.33157445300164	0.571105268067845
5&134731251&134731350	1.1397492891711	0.532655528822547
5&107895801&107895900	33.574497951667	0.971076948061605
5&127375451&127375550	0.868325863383608	0.464761463940256
5&112049001&112049100	0.00227232232873172	0.00226717058638523
5&167291851&167291950	1.17265181157017	0.539732968405416
5&11427601&11427700	90.5010185872383	0.989071159912317
5&146520051&146520150	0.618863814098983	0.382282813853262
5&141949951&141950050	0.305969572503285	0.234285376126185
5&205047751&205047850	3.81105937339317	0.792145570780035
5&203839701&203839800	0.894645764430018	0.472196851372458
5&157446651&157446750	0.0100161531837854	0.0099168247480126
5&93807751&93807850	731.923329466349	0.998635600805983
5&64401001&64401100	0.872616766510085	0.46598790639707
5&188040351&188040450	0.383578799615295	0.277236684836418
5&75123901&75124000	0.460548709476478	0.315325813160698
5&32152751&32152850	1.81576911838012	0.644857245761936
5&75985701&75985800	0.882817270535169	0.468881013760957
5&107941201&107941300	0.603090269819519	0.376204809656425
5&55121901&55122000	0.866613223185413	0.464270376112797
5&144021701&144021800	0.879212455118251	0.467862190208252
5&156755901&156756000	65.6567719699742	0.984997773362766
5&171276801&171276900	1.54726647630882	0.607422305714526
5&133422251&133422350	0.00763103370083666	0.00757324203563811
5&89535401&89535500	0.301629988071202	0.231732512953368
5&4504651&4504750	1.54299947810409	0.606763584259349
5&170817601&170817700	0.716697936210131	0.417486338797814
5&150901751&150901850	33.574497951667	0.971076948061605
5&189387601&189387700	0.883341303149979	0.469028795615828
5&46293201&46293300	1.17902529576645	0.541079214664069
5&190044451&190044550	0.0126409301566495	0.0124831317599359
5&212228851&212228950	1.10094549499444	0.524023825281271
5&25564601&25564700	1.06211066992095	0.515059974914763
5&202117401&202117500	1.03398836015063	0.508355101930897
5&139544901&139545000	0.446224646151983	0.308544490193323
5&7104701&7104800	0.184799792147575	0.155975544030613
5&85257501&85257600	0.00632576630649667	0.00628600252353077
5&53191501&53191600	0.27940656692439	0.218387629192857
5&201010001&201010100	134.82525867776	0.992637599149563
5&92284101&92284200	1.69276060150564	0.628633901045322
5&31768001&31768100	0.941486244538837	0.48493067987843
5&103162301&103162400	0.0100161531837854	0.0099168247480126
5&189154951&189155050	0.114784279400567	0.102965462934486
5&43311251&43311350	0.135111794776177	0.119029504757123
5&7574701&7574800	0.632995630900368	0.387628490194649
5&107804501&107804600	1.84993139991484	0.649114361128173
5&94135451&94135550	0.305522528599938	0.234023176089949
5&178002801&178002900	3.76350375008601	0.790070491708557
5&90342451&90342550	0.00297354671622919	0.00296473095024757
5&12776051&12776150	0.296722136195295	0.228824763542562
5&172838801&172838900	1.26925879551706	0.559327476453761
5&92545851&92545950	0.872616766510085	0.46598790639707
5&212280401&212280500	0.0100161531837854	0.0099168247480126
5&88659901&88660000	62.7263017750314	0.984307892155264
5&67818001&67818100	0.976512925547697	0.494058456651429
5&128070801&128070900	0.0072871055657602	0.00723438781802659
5&75201301&75201400	0.836361564042051	0.455444930028441
5&193611851&193611950	0.891450330132053	0.471305175679562
5&155492451&155492550	33.574497951667	0.971076948061605
5&129581301&129581400	3.84302847554595	0.793517629506139
5&55809101&55809200	0.591854367247503	0.371801830258434
5&67626301&67626400	0.522654330012462	0.343252122107179
5&28146251&28146350	1.17349270907113	0.539911040038702
5&26333951&26334050	0.436307935465331	0.303770469195366
5&107430801&107430900	237.259281012779	0.995802891724724
5&10801451&10801550	0.676499734610216	0.403519142081762
5&30744851&30744950	0.0171888472641259	0.0168983835306076
5&145518951&145519050	0.822712054651365	0.451366990497425
5&39019901&39020000	0.523714990142578	0.343709285221098
5&139845601&139845700	0.673382044408182	0.402407834276921
5&88283901&88284000	0.00213828115071975	0.00213371866032743
5&60709851&60709950	3.34420497887873	0.769808283710842
5&13193601&13193700	0.835242983307902	0.455113023672992
5&48759601&48759700	170.256696648342	0.994160812280215
5&132575451&132575550	1.09737801253799	0.523214225560645
5&67665401&67665500	1.78790180220863	0.641307308884488
5&163499301&163499400	32.1098420137641	0.969797500103314
5&84112951&84113050	0.928332856734344	0.481417330774775
5&36358201&36358300	1.38875696963634	0.581372231369256
5&97414201&97414300	1.40808325464921	0.584731965529292
5&43833501&43833600	0.00500807145203005	0.00498311565278716
5&35117751&35117850	0.019518658	0.0191449738039027
5&132494251&132494350	32.1098420137641	0.969797500103314
5&134821851&134821950	0.74455981002236	0.426789500563364
5&204276351&204276450	0.868160704717948	0.464714145054786
5&44474851&44474950	0.292031470444995	0.226025044377916
5&180570951&180571050	0.575495211858848	0.365278934221482
5&154189301&154189400	65.6567719699742	0.984997773362766
5&167488001&167488100	1.89117915935434	0.654120362356471
5&154073451&154073550	0.00271867294010151	0.00271130179727282
5&17852301&17852400	132.079270110679	0.9924856816605
5&82766601&82766700	65.6567719699742	0.984997773362766
5&155466301&155466400	2.17824042040412	0.685360492686438
5&109609201&109609300	0.224050362726523	0.183040150592709
5&45564501&45564600	0.00500807145203005	0.00498311565278716
5&139982151&139982250	1.21596554075261	0.54872944474562
5&57539801&57539900	1.18992980007389	0.543364358087525
5&89809501&89809600	0.294949079535493	0.227768863036138
5&52620051&52620150	0.872616766510085	0.46598790639707
5&128950001&128950100	125.34480264906	0.992085151276245
5&22218801&22218900	1.98337524375134	0.664809178096355
5&42381951&42382050	0.751389434406913	0.429024761509631
5&153823301&153823400	2.24303472153579	0.691646841349132
5&29764401&29764500	0.165900213201341	0.142293664005611
5&67108601&67108700	2.0060883438669	0.667341779212768
5&77646201&77646300	1.14824120109069	0.534502922906288
5&55840101&55840200	3.28910518981462	0.76685113660194
5&82045001&82045100	2.57199463376853	0.720044372254564
5&163850751&163850850	2.47012251020918	0.711825736106441
5&207871651&207871750	0.00125201946921501	0.00125045387661613
5&56201501&56201600	113.597902175933	0.991273836771769
5&215764301&215764400	0.444333105269624	0.30763893983215
5&77585301&77585400	329.62442119758	0.996975420035889
5&25644201&25644300	18.0793539729844	0.947587323899124
5&20481951&20482050	1.19915353753998	0.545279589201116
5&6208901&6209000	0.352398038010596	0.260572722013839
5&64680051&64680150	0.330458373700387	0.248379340708937
5&202593901&202594000	7.68980427132094	0.884922609442389
5&37306151&37306250	1.2012880233311	0.545720510264372
5&48513101&48513200	0.455603398509926	0.312999680391183
5&14957801&14957900	0.999186935744913	0.499796651268436
5&140055801&140055900	269.341632252362	0.996300976687651
5&198196751&198196850	1.71806732930694	0.632091527234175
5&52698351&52698450	0.888665208864041	0.470525535543983
5&5182651&5182750	1.86476738362225	0.65093151865769
5&109425751&109425850	0.00661936636913644	0.00657583848501983
5&144666851&144666950	1.66147129539798	0.624267974736709
5&182989101&182989200	5.89372	0.854940438544066
5&199505151&199505250	1.68615142759086	0.627720168815325
5&10781251&10781350	65.6567719699742	0.984997773362766
5&102401&102500	1.56293577393451	0.609822450421829
5&34684051&34684150	2.80110340120578	0.736918495907588
5&172101&172200	0.019518658	0.0191449738039027
5&70938551&70938650	0.00452879602775006	0.00450837850110268
5&58573101&58573200	8.43853081633425	0.894051307405872
5&15386201&15386300	0.223112094092533	0.182413447769942
5&12654101&12654200	0.152888133100469	0.132613155353855
5&184309001&184309100	0.720565830296585	0.418795850532715
5&154099051&154099150	1.9947680458081	0.666084322824354
5&128457451&128457550	1.74522942775712	0.635731720675525
5&105053851&105053950	423.784183831734	0.997645863386486
5&171645601&171645700	0.00333871430135337	0.00332760438101722
5&205875101&205875200	5.93018477888676	0.855703703161485
5&19463751&19463850	0.138880242782663	0.121944553576004
5&101779501&101779600	1.03927049020492	0.50962856334987
5&128809151&128809250	0.0100161531837854	0.0099168247480126
5&30862451&30862550	0.938291830493665	0.484081816645067
5&188829451&188829550	1.0838435586655	0.520117527133177
5&148443551&148443650	248.450960512978	0.995991196033306
5&163808601&163808700	0.00651612384157252	0.00647393885425543
5&155282701&155282800	0.772623938194801	0.435864551723037
5&140975001&140975100	0.788020656355269	0.440722344875804
5&80788151&80788250	0.481766937796061	0.325130035977606
5&101834201&101834300	0.466269933124866	0.317997336364367
5&204715501&204715600	0.0100161531837854	0.0099168247480126
5&126953901&126954000	0.00478032925801838	0.00475758642841707
5&36704701&36704800	0.539001707485565	0.350228141309986
5&147520551&147520650	0.576792778276991	0.365801255702902
5&175264601&175264700	0.526750176691589	0.345013994256112
5&20277151&20277250	0.286751980005493	0.222849456974815
5&148974701&148974800	65.6567719699742	0.984997773362766
5&122935201&122935300	0.261337784086739	0.207190958190441
5&109156001&109156100	1.65501762650169	0.623354666267274
5&186983701&186983800	2.69231196751646	0.729166980255836
5&105973051&105973150	1.87387446737306	0.652037689414431
5&212490751&212490850	188.17898254637	0.994714000537798
5&142332851&142332950	113.597902175933	0.991273836771769
5&170804301&170804400	1.14792359893127	0.534434092303113
5&129592101&129592200	12.4185761299461	0.92547644471992
5&7249301&7249400	0.00147094148234674	0.00146878099145792
5&160792851&160792950	0.779375842714245	0.438005183618426
5&135320551&135320650	0.555301257577624	0.357037747428111
5&204797251&204797350	1.02344978354046	0.505794505930221
5&133900201&133900300	0.597466059532844	0.374008609427085
5&36350201&36350300	125.34480264906	0.992085151276245
5&169926651&169926750	0.784119106699752	0.439499304589708
5&153733651&153733750	0.231674602688029	0.188097247586675
5&206816451&206816550	0.32773416991295	0.246837188753256
5&130855751&130855850	0.204526948441283	0.169798565906683
5&112312001&112312100	0.575495211858848	0.365278934221482
5&37047951&37048050	125.34480264906	0.992085151276245
5&164896201&164896300	0.951608825626187	0.487602235207589
5&197164651&197164750	0.229182900640993	0.186451422747159
5&85461551&85461650	0.216599827630012	0.178037036263566
5&77566601&77566700	0.167895973618214	0.143759356493081
5&103045051&103045150	2.73457966315109	0.732232248285677
5&157659601&157659700	3.19984087768519	0.761895741023606
5&534351&534450	1.26455425068321	0.558411992250439
5&37104601&37104700	0.256680753088098	0.204252951640538
5&212835751&212835850	0.266120850311128	0.210185978886402
5&30221901&30222000	2.31092577941945	0.697969671740771
5&147729451&147729550	0.442125242125242	0.306578949740653
5&28051&28150	1.0547446731088	0.513321526957891
5&7708901&7709000	1.18771813252479	0.542902723557936
5&147632951&147633050	0.926094295613783	0.480814619368709
5&1340101&1340200	0.438016692921078	0.304597780455054
5&804951&805050	1.19239497537077	0.543877808864764
5&45413001&45413100	1.00365023836012	0.500910897094272
5&78712301&78712400	2.92524623880931	0.745238912628487
5&605901&606000	0.888570638027505	0.470499021924624
5&157798801&157798900	1.64074814074814	0.621319434227948
5&71781101&71781200	3.34374362352722	0.769783834712607
5&106804001&106804100	1.79194310083288	0.641826511542558
5&54225901&54226000	1.14061753379993	0.532845085957581
5&8708101&8708200	0.586174123554201	0.369552191559359
5&1552251&1552350	1.2019516175984	0.545857414846076
5&66354201&66354300	1.8583130599044	0.650143291150395
5&18571701&18571800	0.828374564553711	0.453066117092867
5&52816351&52816450	129.821320006589	0.992355986012451
5&151694701&151694800	0.00375782285421648	0.00374375448804075
5&138854051&138854150	0.615341885177603	0.380936005451222
5&81037401&81037500	0.780520366009477	0.438366435402695
5&55848101&55848200	1.41490497315217	0.585905030998092
5&209198151&209198250	1.66493643370002	0.624756528015345
5&55473001&55473100	1.18614128664116	0.542573023019741
5&67100601&67100700	0.589718343112479	0.370957752149907
5&211297351&211297450	0.95734998243541	0.489105163116633
5&101570401&101570500	0.965694875080624	0.491274046304371
5&43745201&43745300	9.55261423337146	0.905236751966388
5&37661551&37661650	1.52940871458942	0.604650686054775
5&148523951&148524050	250.689605298121	0.99602685220625
5&105882201&105882300	1.64465177392059	0.621878384949887
5&100933251&100933350	0.00218743505605688	0.00218266062768441
5&107628701&107628800	1.8568120861451	0.649959475861301
5&151234701&151234800	0.903334177428885	0.474606187468956
5&31760001&31760100	0.0100161531837854	0.0099168247480126
5&149205451&149205550	5.07473921000238	0.835383879796281
5&59461151&59461250	4.42931225792181	0.815814609200103
5&71294951&71295050	1.42069649209557	0.586895753653813
5&130355901&130356000	0.344928763205478	0.25646619556517
5&108509951&108510050	0.665335769999868	0.399520494296427
5&166488501&166488600	1.24154437663914	0.553879008409662
5&74100701&74100800	0.00257171629067662	0.00256511953099124
5&154068701&154068800	0.991292479729185	0.497813600874945
5&212335901&212336000	0.740003577574153	0.425288537972915
5&94071051&94071150	3.04801194819742	0.752965156032877
5&21963251&21963350	0.708342869652613	0.414637413973374
5&60748851&60748950	1.13395104063152	0.53138568741293
5&81931501&81931600	65.6567719699742	0.984997773362766
5&173998551&173998650	2.75584191126761	0.733748111974581
5&138308701&138308800	0.668430708917768	0.40063438376254
5&157870851&157870950	2.41632983566679	0.707288216272355
5&146581701&146581800	0.904444197048073	0.474912417202867
5&64566701&64566800	1.50876232921943	0.601397076019099
5&209621301&209621400	2.05595615356642	0.672770174129311
5&154660151&154660250	0.00661936636913644	0.00657583848501983
5&171903351&171903450	2.22650960758967	0.690067558563063
5&144080051&144080150	1.6682782567707	0.625226492978188
5&67149601&67149700	0.441898805535169	0.3064700545134
5&167269401&167269500	1.9970023476512	0.666333261038746
5&153108151&153108250	5.46697791496453	0.845368267350039
5&147292951&147293050	2.08752986821205	0.676116493545344
5&149772951&149773050	0.947874623614581	0.486619935453368
5&145935201&145935300	0.0471719333071237	0.0450469801631789
5&106358751&106358850	0.945724904220419	0.486052731385137
5&73511801&73511900	0.176850420888202	0.150274340518762
5&89848501&89848600	0.146292619277245	0.127622403579188
5&17245701&17245800	1.6843699761095	0.627473109556487
5&47752001&47752100	0.0100161531837854	0.0099168247480126
5&107020151&107020250	1.13479988801103	0.531572019646447
5&105603951&105604050	0.532450534660181	0.347450389175694
5&169310151&169310250	1.83036750483559	0.6466889906376
5&186075601&186075700	0.009759329	0.00966500503606637
5&145579501&145579600	0.983829575871299	0.495924442218884
5&155874501&155874600	0.00534122659632109	0.00531284946346458
5&30582751&30582850	0.00528631422148796	0.00525851605329152
5&13520651&13520750	0.753014013991641	0.429553904293678
5&168831551&168831650	3.01257057180065	0.7507831994214
5&55758351&55758450	0.00176571047594235	0.00176259823776904
5&195418651&195418750	89.9434809760368	0.989004159624553
5&154714101&154714200	0.658665951147067	0.397105849246836
5&50868151&50868250	0.223668590831919	0.182785267602445
5&137379501&137379600	0.230372555846726	0.187238048144033
5&193594551&193594650	1.15428567945854	0.535809011063314
5&87950451&87950550	1.6819407459512	0.627135684668032
5&207953401&207953500	0.0877128602813458	0.0806397198049659
5&150860701&150860800	0.832951886366435	0.454431942574141
5&163310851&163310950	33.574497951667	0.971076948061605
5&78697301&78697400	0.558546666795132	0.358376607319486
5&122898451&122898550	1.31883628108326	0.568749200554666
5&211458951&211459050	0.458492547854905	0.314360569431252
5&4284751&4284850	2.34460905126886	0.701011393358328
5&102378801&102378900	1.00383770387125	0.500957588497272
5&113264301&113264400	307.922153849647	0.996762938534714
5&132819051&132819150	0.00513835498154593	0.00511208726249459
5&207061451&207061550	1.22018241390442	0.549586559312757
5&100136601&100136700	65.6567719699742	0.984997773362766
5&2285851&2285950	1.23122345640513	0.55181539655774
5&178080251&178080350	1.04924583779628	0.512015600297433
5&91483701&91483800	0.731963319354783	0.422620566599219
5&26233451&26233550	65.6567719699742	0.984997773362766
5&4365151&4365250	0.00232561546068701	0.00232021952229378
5&3954951&3955050	1.24117231837818	0.553804947616144
5&20831601&20831700	0.826807261658876	0.452596877082738
5&15794101&15794200	0.00500807145203005	0.00498311565278716
5&4347951&4348050	0.501262545669941	0.33389399283671
5&205988151&205988250	1.47176949040576	0.595431530374686
5&207708101&207708200	0.711360490736176	0.415669576682917
5&129935951&129936050	1.0286563840956	0.5070628974725
5&47632401&47632500	1.26589957313871	0.558674174330327
5&143626251&143626350	0.492983398092547	0.330200187572339
5&154863651&154863750	1.42283034855556	0.587259586460035
5&187575701&187575800	0.301449737813374	0.231626108219787
5&108617251&108617350	0.375945862590821	0.273227219770797
5&207133601&207133700	1.67530821236826	0.62621129207585
5&165751301&165751400	2.26281072992603	0.693515780480877
5&104122651&104122750	5.7488	0.851825509720247
5&57178901&57179000	3.20751859578273	0.762330224517054
5&149175401&149175500	0.877638071127077	0.467415997056485
5&67029251&67029350	0.612200293753478	0.379729675106417
5&36433601&36433700	0.0100161531837854	0.0099168247480126
5&196400651&196400750	1.49118510469209	0.598584626201993
5&67616451&67616550	0.0100161531837854	0.0099168247480126
5&34341951&34342050	65.6567719699742	0.984997773362766
5&187568951&187569050	0.8818497876244	0.468607958734913
5&57824901&57825000	0.947031155097486	0.486397535354317
5&217591301&217591400	1.7266913629926	0.633255155470738
5&172702401&172702500	0.0100161531837854	0.0099168247480126
5&64826601&64826700	0.0100161531837854	0.0099168247480126
5&147081601&147081700	0.00346012919649283	0.0034481979859663
5&77000351&77000450	319.604960663868	0.996880896671314
5&91894551&91894650	0.872616766510085	0.46598790639707
5&76758551&76758650	0.577891573355195	0.366242892169313
5&32137701&32137800	1.16423034895043	0.537941975314706
5&88383401&88383500	0.602737591444412	0.376067545094026
5&108695501&108695600	0.42085536578942	0.296198596931501
5&47118901&47119000	0.933253606633935	0.482737289836929
5&203198851&203198950	0.925061896102189	0.480536183265187
5&130066151&130066250	0.989615801316777	0.497390401032111
5&122770401&122770500	0.201270725032904	0.16754818113743
5&88821051&88821150	1.74117152361143	0.635192474682313
5&40101201&40101300	1.88856823440709	0.653807727964141
5&27197351&27197450	191.001420176483	0.994791705191134
5&82715651&82715750	1.88575949367089	0.65347077530431
5&5072101&5072200	0.00859989161276678	0.0085265640857996
5&162528301&162528400	65.6567719699742	0.984997773362766
5&157925451&157925550	0.00630655383879702	0.00626703047370522
5&48658701&48658800	0.588470101423528	0.370463442085666
5&100956401&100956500	1.28213699629247	0.56181421114307
5&153278101&153278200	1.03169630939669	0.507800454538922
5&172727001&172727100	0.693112655928855	0.409371847467886
5&134655101&134655200	1.6518476355152	0.62290442836633
5&19449451&19449550	14.0132222679988	0.933392047213506
5&169262701&169262800	1.79088838961948	0.641691153354813
5&205363551&205363650	0.019518658	0.0191449738039027
5&37339351&37339450	1.53680153553212	0.605802824543687
5&111109901&111110000	5.00219328424964	0.833394235633147
5&145524801&145524900	0.00398548180273776	0.00396966079188864
5&38772201&38772300	0.106965918955301	0.0966298213193862
5&112055301&112055400	1.700484	0.629696010048569
5&2582501&2582600	1.15574911409486	0.536124128052872
5&175756901&175757000	1.0468883732011	0.51145357358393
5&77789051&77789150	0.976284834112021	0.494000063786697
5&110142551&110142650	3.56979306395281	0.78117171040235
5&209151701&209151800	0.00288868304291588	0.00288036258834946
5&164163101&164163200	0.908477427311915	0.476022097149717
5&58854201&58854300	5.39252133773255	0.843567201864874
5&105079101&105079200	0.637909889160789	0.389465802351088
5&24607401&24607500	0.694435939544075	0.409833103357645
5&137324801&137324900	0.294063554595388	0.227240426910356
5&164952001&164952100	0.872616766510085	0.46598790639707
5&10191601&10191700	227.544072305678	0.9956244763213
5&132064951&132065050	0.606296197414089	0.377449811803166
5&172199751&172199850	125.34480264906	0.992085151276245
5&88323601&88323700	0.00500807145203005	0.00498311565278716
5&136654851&136654950	2.79526053448622	0.736513477556193
5&197330851&197330950	0.0100161531837854	0.0099168247480126
5&181771051&181771150	0.833669109640287	0.454645336640823
5&74163401&74163500	1.50724578184655	0.601155974719193
5&163003751&163003850	0.288975033738192	0.224189783490319
5&128189901&128190000	0.22905131754332	0.186364323664823
5&107158301&107158400	1.33719699787498	0.572137050959241
5&145898451&145898550	0.549477758924993	0.354621262396314
5&22399701&22399800	0.00212224377472225	0.00211774939425388
5&81496801&81496900	316.618041716323	0.996851564241766
5&150779001&150779100	1.59838521462138	0.615145593358175
5&133232901&133233000	1.34103027667803	0.572837647610855
5&26975751&26975850	2.3501118683033	0.701502505196502
5&204374601&204374700	1.24609882433012	0.554783614519614
5&80475301&80475400	0.0761899726690264	0.0707960254266911
5&181763801&181763900	3.96136	0.798442362578003
5&154993101&154993200	131.313235054845	0.992442177083906
5&156715851&156715950	0.00210283687026371	0.00209842422643092
5&193880551&193880650	11.4440312922542	0.919640189218871
5&150140851&150140950	0.019518658	0.0191449738039027
5&89056201&89056300	0.863855065157112	0.463477596142538
5&36644601&36644700	0.00154721126117485	0.00154482109657773
5&193505851&193505950	0.00528631422148796	0.00525851605329152
5&74031951&74032050	0.470549974079778	0.319982307554174
5&82470151&82470250	4.66383518452762	0.823441190038194
5&46490851&46490950	0.00500807145203005	0.00498311565278716
5&156903551&156903650	0.962458973642107	0.490435207343922
5&71448551&71448650	0.00685789203699019	0.00681118168832732
5&133692901&133693000	5.55301485386803	0.847398484163403
5&71371701&71371800	62.7263017750314	0.984307892155264
5&181685851&181685950	0.368415618403095	0.269227867212614
5&174103501&174103600	0.821588336827268	0.451028544823833
5&6701101&6701200	1.8590657419124	0.650235394961185
5&88891351&88891450	0.0100161531837854	0.0099168247480126
5&104301551&104301650	1.25628945860801	0.556794454636624
5&112226451&112226550	65.6567719699742	0.984997773362766
5&176193151&176193250	33.574497951667	0.971076948061605
5&13803451&13803550	45.6089704558349	0.978544902618101
5&27127051&27127150	0.564181643486068	0.360688060645364
5&106391101&106391200	4.98216776362716	0.832836516876004
5&45350501&45350600	0.300869442134503	0.231283349727109
5&20333051&20333150	0.493941557274745	0.330629772543308
5&17837351&17837450	2.13585327804918	0.681107529169189
5&46975151&46975250	0.436307935465331	0.303770469195366
5&82995851&82995950	1.36315863392711	0.576837548845295
5&123357701&123357800	1.80648318791151	0.643682169803352
5&67898451&67898550	0.169566134075927	0.144982082787392
5&81269301&81269400	0.739393939393939	0.425087108013937
5&210349801&210349900	0.735998642555173	0.423962683214933
5&5508351&5508450	0.74646396625662	0.427414467563619
5&42399101&42399200	0.221415876198723	0.181278040111785
5&35842401&35842500	65.6567719699742	0.984997773362766
5&110332351&110332450	0.682903341651818	0.405788808394384
5&86379801&86379900	0.778962388606198	0.437874568678491
5&145770401&145770500	1.81091865421239	0.644244418634663
5&139032201&139032300	0.010498191734257	0.0103891247110889
5&40313251&40313350	2.486069229739	0.713143964133245
5&164072801&164072900	1.71067353045595	0.631087997590107
5&200891901&200892000	0.798982226165603	0.44413013900008
5&185202551&185202650	0.235507948974894	0.190616296050783
5&136393401&136393500	119.774059813592	0.991720076301621
5&13639901&13640000	62.7263017750314	0.984307892155264
5&161988351&161988450	0.872616766510085	0.46598790639707
5&141122151&141122250	0.295935382600945	0.228356588279118
5&63295901&63296000	1.89117915935434	0.654120362356471
5&138292851&138292950	3.09502227831641	0.755801084332286
5&76131601&76131700	0.547364412010629	0.353739822217696
5&38200151&38200250	1.12946232691962	0.530397890886122
5&203372751&203372850	1.14367555703225	0.533511497707973
5&162469701&162469800	0.00136420654612551	0.00136234802203575
5&141021001&141021100	1.64945783420289	0.622564289534784
5&83977601&83977700	0.407713571215878	0.289628216671752
5&7873101&7873200	0.240256787083193	0.193715357646398
5&53680351&53680450	3.69869832371846	0.787175100186339
5&25381451&25381550	0.500110917370137	0.333382626297319
5&15133301&15133400	6.85750155258178	0.872733082735259
5&128532951&128533050	65.6567719699742	0.984997773362766
5&35908651&35908750	0.872616766510085	0.46598790639707
5&1958101&1958200	131.313235054845	0.992442177083906
5&100599651&100599750	0.640244047412209	0.390334626376065
5&105361801&105361900	2.24113822731876	0.691466413998871
5&128854601&128854700	91.8493020625262	0.989229859807384
5&213553501&213553600	96.2470537187488	0.989716912114457
5&20786401&20786500	0.902660333845816	0.474420114714476
5&109004251&109004350	125.34480264906	0.992085151276245
5&111309201&111309300	0.0100161531837854	0.0099168247480126
5&152006851&152006950	33.574497951667	0.971076948061605
5&19930801&19930900	0.695915535020993	0.410347992367662
5&34125451&34125550	1.20357306518133	0.546191585021162
5&25823001&25823100	0.163346928895148	0.14041119191356
5&139391351&139391450	0.488075485611812	0.327991079976123
5&184909001&184909100	0.0100161531837854	0.0099168247480126
5&3403401&3403500	1.26580128943127	0.55865503093124
5&63207801&63207900	1.23148304142435	0.551867533189181
5&110091201&110091300	0.00346012919649283	0.0034481979859663
5&67917701&67917800	0.00193817453508417	0.001934425281264
5&16812951&16813050	0.616826615042266	0.38150449114554
5&146319851&146319950	0.364442033728113	0.267099682301882
5&162281801&162281900	0.00226555973154986	0.00226043857294335
5&140375001&140375100	0.543646913790172	0.352183461731761
5&74504351&74504450	0.0100161531837854	0.0099168247480126
5&102500551&102500650	2.92026333312869	0.744915094976051
5&102885851&102885950	2.71132154502169	0.730554200742486
5&66197801&66197900	5.43745650651685	0.844659144650117
5&108673601&108673700	0.310315689659457	0.236825134666674
5&127623951&127624050	0.46339576600505	0.316657856179318
5&87981601&87981700	0.0100161531837854	0.0099168247480126
5&204303801&204303900	1.12336878758467	0.529050249844966
5&195934501&195934600	1.09552880659859	0.522793484465062
5&185020451&185020550	65.6567719699742	0.984997773362766
5&38249151&38249250	0.891671017959709	0.471366854751221
5&74917601&74917700	1.30567387358243	0.566287317795619
5&70082651&70082750	0.626294949822277	0.385105389333416
5&34166351&34166450	1.19402177558184	0.544216009554049
5&135920551&135920650	4.04576752511138	0.801814095670623
5&2251501&2251600	1.36408328042845	0.577003057261685
5&99979151&99979250	0.527557642059322	0.345360219171902
5&39903251&39903350	0.96046446860631	0.489916794711971
5&6130951&6131050	33.574497951667	0.971076948061605
5&138632851&138632950	0.238247646549897	0.192407106295514
5&19658651&19658750	0.0100161531837854	0.0099168247480126
5&186383701&186383800	0.019518658	0.0191449738039027
5&34529251&34529350	1.32806333812424	0.570458421975015
5&142932851&142932950	0.0537256637849406	0.0509863863350923
5&66105901&66106000	1.1505714915457	0.535007320644217
5&148374701&148374800	3.40160734669267	0.772810266515165
5&166463101&166463200	0.019518658	0.0191449738039027
5&45321551&45321650	131.313235054845	0.992442177083906
5&177425401&177425500	65.6567719699742	0.984997773362766
5&190103701&190103800	0.00500807145203005	0.00498311565278716
5&83725001&83725100	0.0100161531837854	0.0099168247480126
5&112644051&112644150	0.506082940338521	0.336025943049836
5&156772351&156772450	0.243134686874464	0.195581934477078
5&143813251&143813350	0.0727748244163392	0.0678379309058949
5&217290451&217290550	0.0100161531837854	0.0099168247480126
5&172536701&172536800	1.78203490207278	0.64055087905082
5&107577301&107577400	0.00988607841131143	0.00978930061781184
5&133300201&133300300	1.81628468033776	0.644922259819249
5&25893301&25893400	1.85731259973611	0.650020792232409
5&107016651&107016750	1.29900786055242	0.565029760376847
5&197271051&197271150	113.597902175933	0.991273836771769
5&199791051&199791150	131.313235054845	0.992442177083906
5&24261651&24261750	65.6567719699742	0.984997773362766
5&169326651&169326750	0.0235971405843112	0.0230531521129895
5&43391951&43392050	7.46967149216903	0.881931666307886
5&88736051&88736150	0.879229748395309	0.46786708711167
5&194100651&194100750	0.627072910491998	0.385399392029938
5&174129601&174129700	2.55074308939108	0.718368810464547
5&31779351&31779450	1.25385441358212	0.556315619157198
5&13551601&13551700	1.02238996127706	0.505535520276941
5&6801901&6802000	0.0100161531837854	0.0099168247480126
5&111126551&111126650	1.38323295353567	0.580401908039901
5&70022451&70022550	0.862291910902696	0.463027254671757
5&205757951&205758050	0.799745778739538	0.444365970009189
5&22434151&22434250	0.0100161531837854	0.0099168247480126
5&102709451&102709550	0.0100161531837854	0.0099168247480126
5&131546901&131547000	0.177081350181716	0.150441046538014
5&88505101&88505200	0.0100161531837854	0.0099168247480126
5&11534851&11534950	0.805201680410583	0.446045275244506
5&44906151&44906250	0.596875361972924	0.373777049973074
5&87921401&87921500	0.594013797565209	0.372652858132433
5&156929651&156929750	65.6567719699742	0.984997773362766
5&29089301&29089400	2.83171241306277	0.739020079745317
5&190649401&190649500	0.0111729917856836	0.0110495354172313
5&164015301&164015400	0.839020003853757	0.456232124770557
5&216565201&216565300	0.00528631422148796	0.00525851605329152
5&93908051&93908150	2.67615337031568	0.727976528924274
5&84393951&84394050	203.685014724939	0.995114444497347
5&88850001&88850100	0.190007301985313	0.159669021919715
5&21927801&21927900	0.976536179277067	0.494064408997685
5&4868101&4868200	1.20281128413655	0.546034647996649
5&186571951&186572050	0.90876166503769	0.47610012380448
5&44742951&44743050	0.92372715157404	0.48017576235706
5&212935901&212936000	0.650853947608339	0.394252894722309
5&74797801&74797900	0.872616766510085	0.46598790639707
5&34185651&34185750	0.909588565939735	0.476326985908671
5&137484201&137484300	0.319543131019527	0.242161944924556
5&30703901&30704000	0.920054871267833	0.479181551025316
5&206511051&206511150	0.985784156452683	0.496420596996626
5&217421051&217421150	1.83132295412545	0.64680821785345
5&130955901&130956000	0.301449737813374	0.231626108219787
5&8250501&8250600	65.6567719699742	0.984997773362766
5&205230501&205230600	0.0471283030712768	0.0450071905544404
5&167327801&167327900	33.574497951667	0.971076948061605
5&93294101&93294200	1.42351256636971	0.587375772720689
5&109017801&109017900	2.54989488163001	0.718301517835134
5&31884201&31884300	1.24864468700522	0.555287678049387
5&100333251&100333350	0.606466153846154	0.377515674634147
5&61503201&61503300	1.02967871556723	0.50731118559297
5&130563901&130564000	0.341130906274206	0.254360633013746
5&74705901&74706000	1.02632776806838	0.506496423846937
5&24906751&24906850	0.301449737813374	0.231626108219787
5&25321651&25321750	0.00500807145203005	0.00498311565278716
5&53553501&53553600	0.0982553658161715	0.0894649540302066
5&142608701&142608800	0.593615220142253	0.372495953000037
5&33256951&33257050	4.91838223898994	0.831034907915873
5&20726601&20726700	2.74558516271216	0.733019019309681
5&145335201&145335300	2.20189098998888	0.687684557929477
5&106958751&106958850	0.356644724121566	0.262887340937765
5&162498051&162498150	9.62375255287758	0.905871301593039
5&128620551&128620650	1.10094549499444	0.524023825281271
5&166657851&166657950	39.04500757116	0.975028098116276
5&171303351&171303450	1.4060414385016	0.584379560552055
5&5510201&5510300	0.727641139807248	0.421176089780098
5&77731701&77731800	1.13597349137302	0.531829395805285
5&101101301&101101400	286.748852240873	0.996524747215454
5&173398551&173398650	3.09965423414646	0.756076990183491
5&217630451&217630550	1.10094549499444	0.524023825281271
5&189843151&189843250	0.177555212519194	0.150782919247873
5&34461401&34461500	0.009759329	0.00966500503606637
5&138908701&138908800	0.00264314995219795	0.00263618212753357
5&113723001&113723100	0.690366294115974	0.408412245629295
5&200013651&200013750	0.653441810711481	0.395200971983588
5&137979501&137979600	0.613507504859373	0.38023219787431
5&104844251&104844350	0.0100161531837854	0.0099168247480126
5&207353401&207353500	2.37986204263521	0.70412993566438
5&44432551&44432650	0.0951674579357835	0.0868976312674219
5&190273751&190273850	0.576685477088364	0.365758095364282
5&10719101&10719200	0.477529116615993	0.32319438665932
5&153498501&153498600	0.157944973072673	0.136401104323254
5&112484451&112484550	0.0188967288597673	0.0185462651164995
5&45556301&45556400	1.5159129711509	0.60252997163787
5&83529351&83529450	0.270816593478464	0.213104388838037
5&69727651&69727750	0.177555212519194	0.150782919247873
5&145819601&145819700	5.62425507515285	0.849039629565151
5&55711451&55711550	1.67593075883568	0.626298252786217
5&71777951&71778050	0.87347121249215	0.466231456703427
5&110650201&110650300	2.22866094912843	0.690274074684136
5&183843851&183843950	0.846025349942387	0.458295629563695
5&7876301&7876400	0.455792914702752	0.313089114598292
5&175048651&175048750	33.574497951667	0.971076948061605
5&132861901&132862000	0.738851833440914	0.424907872672994
5&67645901&67646000	0.0157664100679327	0.0155216887580268
5&15538051&15538150	0.381621453684301	0.276212744573884
5&205388151&205388250	1.66590548247617	0.624892927910118
5&206623451&206623550	0.933803690369762	0.482884428765988
5&112535451&112535550	3.10965963287811	0.756670846412731
5&44939351&44939450	218.607254058538	0.995446416356841
5&187079401&187079500	1.53199460297411	0.605054450422055
5&198539701&198539800	1.42985556452286	0.588452904526297
5&187183351&187183450	65.6567719699742	0.984997773362766
5&31575001&31575100	2.8432462103129	0.739803295111144
5&102978801&102978900	2.81616650929841	0.737956926784139
5&47407651&47407750	0.446224646151983	0.308544490193323
5&106861651&106861750	0.342732296827195	0.255249909186703
5&163910851&163910950	0.00396081486381734	0.00394518870176681
5&164188501&164188600	3.4820652626817	0.776888567793481
5&92255701&92255800	131.313235054845	0.992442177083906
5&1567751&1567850	1.45122297232338	0.592040376868631
5&63302601&63302700	131.313235054845	0.992442177083906
5&38044851&38044950	59.7884183376128	0.983549497957882
5&33047101&33047200	62.7263017750314	0.984307892155264
5&189022901&189023000	5.46725371757313	0.845374861777457
5&53618601&53618700	0.00373151473208482	0.00371764229509206
5&34795201&34795300	0.795969343190331	0.443197622614417
5&25025051&25025150	0.0100161531837854	0.0099168247480126
5&201798751&201798850	0.0100161531837854	0.0099168247480126
5&197441251&197441350	1.50367294278918	0.600586808720325
5&173088751&173088850	2.52026226941332	0.715930256478686
5&41622501&41622600	0.721477512401081	0.419103652068495
5&48463601&48463700	0.872616766510085	0.46598790639707
5&156655401&156655500	0.0100161531837854	0.0099168247480126
5&150521101&150521200	8.52174	0.894977178540897
5&88656451&88656550	2.79820786988232	0.736717937970313
5&214420601&214420700	0.735409082199655	0.423766989433704
5&100356401&100356500	14.02898	0.933461884971568
5&129835701&129835800	0.573842929808684	0.364612579146281
5&173680101&173680200	0.566843583008785	0.361774199515362
5&157325451&157325550	0.640147970240314	0.390298913180693
5&158088451&158088550	0.0105621701124148	0.0104517766692571
5&127095101&127095200	119.478302327318	0.991699750239813
5&136832051&136832150	1.31883628108326	0.568749200554666
5&43678601&43678700	0.000834772816696604	0.000834076552263731
5&101271351&101271450	1.33246465262262	0.571268958406036
5&212592151&212592250	0.153149725909781	0.132809922656794
5&69975051&69975150	0.508922937975188	0.337275632285177
5&30526801&30526900	323.401930794447	0.996917404290563
5&103654301&103654400	0.00500807145203005	0.00498311565278716
5&72286201&72286300	0.879115444015026	0.467834718093029
5&137924801&137924900	1.40637002804844	0.584436313474616
5&67673201&67673300	65.6567719699742	0.984997773362766
5&71719251&71719350	96.2470537187488	0.989716912114457
5&207605551&207605650	1.74522942775712	0.635731720675525
5&122819601&122819700	0.176630280231075	0.150115361807948
5&214647301&214647400	1.74665631665864	0.635920958171964
5&186349251&186349350	1.14744036931569	0.534329327934418
5&185855051&185855150	0.433330829246306	0.302324362529874
5&177068301&177068400	1.76047312858117	0.637743258702184
5&143517501&143517600	0.436307935465331	0.303770469195366
5&108870101&108870200	0.00150440237514606	0.00150214254832854
5&59511651&59511750	56.8435849853731	0.982711998223262
5&154244751&154244850	0.341749731391551	0.2547045275255
5&92737101&92737200	0.139636554742608	0.122527269032841
5&182294201&182294300	0.408061890529556	0.289803944893422
5&27407551&27407650	0.963023040831633	0.490581628845094
5&143474451&143474550	2.06243352737251	0.673462300140773
5&103110901&103111000	304.408585801216	0.996725697814367
5&162151&162250	0.00271867294010151	0.00271130179727282
5&129859351&129859450	0.999673412849797	0.499918339877876
5&171772551&171772650	1.74522942775712	0.635731720675525
5&32630901&32631000	0.019518658	0.0191449738039027
5&20059501&20059600	0.865240524980218	0.463876113237136
5&202096151&202096250	0.0118607878000493	0.0117217585097221
5&200440501&200440600	1.624586	0.618987527937739
5&197930851&197930950	0.67586932006071	0.403294762885346
5&131683901&131684000	0.464167442472618	0.317018005596924
5&143595251&143595350	0.0100161531837854	0.0099168247480126
5&164352001&164352100	0.953344904213446	0.488057640080378
5&49571651&49571750	0.446224646151983	0.308544490193323
5&108241901&108242000	1.2604138073483	0.557603127025178
5&195499401&195499500	1.30905232416164	0.566921897119384
5&134758551&134758650	2.47555779986251	0.712276400628538
5&88431251&88431350	16.57972	0.943116272614126
5&93099801&93099900	2.25254924116484	0.692548851422809
5&106991101&106991200	268.595674728233	0.996290741678226
5&180608651&180608750	1.50139083404865	0.600222409713783
5&21622601&21622700	334.252292255656	0.997017171774511
5&182634201&182634300	0.565731503519522	0.361320892022576
5&104901551&104901650	0.00333871430135337	0.00332760438101722
5&186093501&186093600	65.6567719699742	0.984997773362766
5&37066701&37066800	5.74530417593717	0.85174871674915
5&145606501&145606600	1.02049698852229	0.505072264061448
5&19513551&19513650	0.00333871430135337	0.00332760438101722
5&154393101&154393200	0.134296838597073	0.118396555493512
5&108798151&108798250	7.08405095440295	0.87629964164744
5&56216001&56216100	0.672134860544878	0.401962112269974
5&88080151&88080250	1.30320613425407	0.565822622158018
5&69787451&69787550	0.417472916840128	0.294519148747315
5&205649901&205650000	0.877797511524002	0.46746121780276
5&136993401&136993500	0.86247541782	0.46308016179323
5&108526501&108526600	1.56307171672358	0.609843145053188
5&66031351&66031450	1.47252308238636	0.595554837435594
5&25095351&25095450	3.67389502714934	0.78604568690754
5&23678501&23678600	1.26665010333619	0.558820305556583
5&75954101&75954200	0.494689438625038	0.33096469797773
5&12598451&12598550	0.0911641921232568	0.0835476391008247
5&194182351&194182450	1.67293851725184	0.62587990949072
5&17497251&17497350	0.564630267789281	0.360871369685994
5&110932351&110932450	1.0127562642369	0.503168854685378
5&39381851&39381950	0.398068147793281	0.284727284876345
5&11260601&11260700	0.947105575095703	0.486417165668663
5&46276001&46276100	0.00574135590029591	0.00570858090563105
5&34232401&34232500	1.1920599682626	0.543808100837411
5&175201051&175201150	0.987202593996522	0.496780044963171
5&155507301&155507400	0.00494303419842379	0.00491872079332987
5&12301301&12301400	53.8920333821398	0.9817824201731
5&71199351&71199450	1.54062861865028	0.606396624575829
5&133818301&133818400	1.09656813798575	0.523030049974556
5&103730501&103730600	1.52402174280023	0.603806899503739
5&156489301&156489400	0.628315610820547	0.385868443835605
5&96483401&96483500	0.252425612579437	0.201549385483704
5&59079551&59079650	0.994958815703813	0.498736519206185
5&2796901&2797000	0.233307956608674	0.189172505827514
5&58202451&58202550	0.459391523769895	0.314782918968309
5&131741201&131741300	1.38074623788909	0.579963633214997
5&65259251&65259350	125.34480264906	0.992085151276245
5&199925701&199925800	0.576685477088364	0.365758095364282
5&141390551&141390650	0.303171481008618	0.232641279698641
5&175966351&175966450	81.17423289736	0.987830735198355
5&106982301&106982400	0.00500807145203005	0.00498311565278716
5&53610601&53610700	1.67753974487447	0.626522817480387
5&5863401&5863500	5.36858009380231	0.842979127957711
5&25414101&25414200	1.72539923642186	0.633081279749352
5&201295251&201295350	0.583461632213372	0.368472225877558
5&133382851&133382950	0.542070315363993	0.35152114009538
5&127888401&127888500	0.988530943329911	0.497116198591589
5&92842301&92842400	0.0100161531837854	0.0099168247480126
5&194191151&194191250	0.872616766510085	0.46598790639707
5&63945151&63945250	179.063783152155	0.994446412362918
5&179883901&179884000	0.00407072919447411	0.0040542255402066
5&97329351&97329450	0.946960044431376	0.486378776564951
5&136979001&136979100	1.07272883594782	0.517544223510202
5&55496201&55496300	59.7884183376128	0.983549497957882
5&158895151&158895250	0.0100161531837854	0.0099168247480126
5&148436851&148436950	0.560365213956875	0.359124395330414
5&55345401&55345500	0.671147938902425	0.40160893196758
5&180313901&180314000	59.7884183376128	0.983549497957882
5&129670251&129670350	1.10033203885103	0.523884804163135
5&193249651&193249750	0.491332043527136	0.329458517075172
5&43670601&43670700	0.452136134006913	0.311359330174729
5&58169101&58169200	0.000914934234580517	0.000914097895122511
5&190268401&190268500	0.636429133619907	0.388913348304962
5&1468801&1468900	0.395117401889985	0.283214445862917
5&70271001&70271100	164.888273555443	0.993971846360401
5&87911351&87911450	65.6567719699742	0.984997773362766
5&130703551&130703650	0.9343397493804	0.483027735784101
5&137832551&137832650	1.10793876085056	0.525602916663245
5&6444751&6444850	1.4254264694559	0.587701374338372
5&130915851&130915950	0.607139134707491	0.377776336594525
5&106227151&106227250	65.6567719699742	0.984997773362766
5&29686251&29686350	1.66484896442579	0.624744211266969
5&163529051&163529150	0.0711891205424523	0.0664580317118997
5&8469401&8469500	0.604352556550502	0.376695604767766
5&195289751&195289850	2.12782605181263	0.68028912623818
5&213085801&213085900	1.0638883072882	0.515477656194521
5&52651001&52651100	65.6567719699742	0.984997773362766
5&127730251&127730350	1.5637566194515	0.609947374718454
5&186012251&186012350	0.019518658	0.0191449738039027
5&105674151&105674250	0.0100161531837854	0.0099168247480126
5&1359901&1360000	0.582531080560701	0.368100878217385
5&212581351&212581450	0.0118607878000493	0.0117217585097221
5&84293451&84293550	0.948997371947117	0.486915675519375
5&113222701&113222800	0.0100161531837854	0.0099168247480126
5&17555851&17555950	1.34020292598546	0.572686629481544
5&15530051&15530150	2.49276	0.71369346877541
5&19344251&19344350	376.962607682173	0.997354235631582
5&21047351&21047450	0.585841084907138	0.369419792741366
5&170873251&170873350	1.08145817680942	0.51956757472165
5&180650701&180650800	0.364064781191653	0.266896987746876
5&22171351&22171450	0.914925880250673	0.477786576329996
5&42145651&42145750	0.664254893224859	0.399130503343583
5&195473001&195473100	0.624148608850187	0.384292795283094
5&173169351&173169450	0.679569123227915	0.404609202342248
5&108009851&108009950	0.019518658	0.0191449738039027
5&194628301&194628400	0.441266574982553	0.306165828474788
5&216862551&216862650	1.21754664799139	0.549051199934947
5&34177801&34177900	0.905486517128693	0.47519964533422
5&202848301&202848400	2.25770987351677	0.693035893671993
5&45414701&45414800	0.484714569046973	0.32646986777944
5&214902651&214902750	0.000868978968550771	0.000868224499720533
5&36703001&36703100	0.096291770011274	0.0878340717729585
5&97399051&97399150	131.313235054845	0.992442177083906
5&129228801&129228900	0.650184676796489	0.394007219882017
5&197652651&197652750	0.277376865410215	0.217145677928916
5&12685701&12685800	0.0030788469304057	0.00306939672771239
5&11549901&11550000	0.885553032760298	0.469651618052832
5&21975451&21975550	0.942077749786052	0.485087556298833
5&168195601&168195700	0.00610312806818964	0.0060661058473282
5&149764351&149764450	2.26796087929903	0.693998784889219
5&26900251&26900350	1.44124150974604	0.590372359306626
5&23670501&23670600	65.6567719699742	0.984997773362766
5&12590451&12590550	0.504360539062772	0.335265733157952
5&48534201&48534300	1.37940127542539	0.57972620661842
5&32276651&32276750	0.882871965766653	0.468896442147181
5&150314401&150314500	1.21835598852751	0.549215723187974
5&112343151&112343250	0.00724265221005136	0.00719057338781258
5&177189701&177189800	1.30282349607627	0.56575047905153
5&177946601&177946700	2.61666461960207	0.723502147647291
5&7512001&7512100	0.193057657346564	0.161817541807607
5&19464051&19464150	1.22529153862967	0.550620679294994
5&88088151&88088250	0.953336453336453	0.488055425222869
5&30969601&30969700	0.00528631422148796	0.00525851605329152
5&71129051&71129150	0.00220427763159381	0.00219942947839232
5&110879301&110879400	1.31439122928029	0.567920934305056
5&14584901&14585000	0.00285103736985405	0.00284293206429878
5&83985851&83985950	0.0100161531837854	0.0099168247480126
5&11268601&11268700	0.0100161531837854	0.0099168247480126
5&113163201&113163300	1.04873104678505	0.511892982942178
5&4362601&4362700	0.0013865716364091	0.00138465171761116
5&206605051&206605150	1.63644163644164	0.620700877205959
5&162415501&162415600	0.0100161531837854	0.0099168247480126
5&34683751&34683850	0.00528631422148796	0.00525851605329152
5&127820851&127820950	0.840046570427778	0.456535494225281
5&190433201&190433300	0.00661936636913644	0.00657583848501983
5&10553601&10553700	1.06003976581132	0.514572477387996
5&183178451&183178550	0.90782810794075	0.475843763996449
5&18081251&18081350	0.00699172469624026	0.0069431798939056
5&19759751&19759850	2.10832880664666	0.678283713788045
5&179811501&179811600	131.313235054845	0.992442177083906
5&134501951&134502050	0.872054803129812	0.465827603802976
5&146490301&146490400	0.972771347007182	0.493098882687513
5&178288551&178288650	0.729941319799882	0.421945710785335
5&89474601&89474700	1.19770924197584	0.544980755006084
5&105556601&105556700	65.6567719699742	0.984997773362766
5&34115301&34115400	4.30358830780031	0.811448411535028
5&9337701&9337800	1.259227203088	0.55737076880397
5&146859751&146859850	3.91559508477129	0.796565831246345
5&187093001&187093100	1.5492982646589	0.60773518977239
5&23389701&23389800	0.941099120525006	0.48482795678691
5&112294701&112294800	0.162945601241867	0.140114551418281
5&206890901&206891000	0.786441819263482	0.440228061604446
5&92127701&92127800	0.854620888638505	0.46080624556423
5&208248901&208249000	0.114306988271357	0.102581236117601
5&21787051&21787150	0.643118604347751	0.391401206611645
5&96423601&96423700	316.346222825543	0.996848867488964
5&213311451&213311550	0.857268256241051	0.461574817402031
5&5075651&5075750	1.25137857971573	0.555827700854174
5&171974201&171974300	0.00222584506961946	0.00222090168655034
5&138130451&138130550	1.06037362144483	0.514651134341958
5&20334751&20334850	0.337289218589284	0.252218603052145
5&194158701&194158800	0.00291658443285567	0.00290810270577486
5&191578201&191578300	0.633367835063082	0.387768034527643
5&195732251&195732350	0.777326814296853	0.437357276131784
5&207583951&207584050	1.49048999097941	0.598472588276999
5&14402401&14402500	1.21216050856563	0.54795323570422
5&177403001&177403100	0.0100161531837854	0.0099168247480126
5&44457501&44457600	0.0826925704182907	0.0763767783003655
5&35949651&35949750	0.871578176293443	0.465691568395799
5&105918601&105918700	1.56991746447926	0.610882445128397
5&187999151&187999250	0.171825338970695	0.146630503076186
5&212817151&212817250	0.00528631422148796	0.00525851605329152
5&130372351&130372450	0.325093103105476	0.245336046458616
5&209337351&209337450	356.335260493232	0.997201507630062
5&8132201&8132300	1.35680638691702	0.575697008650712
5&90231901&90232000	3.27333204248728	0.765990568938342
5&19650651&19650750	13.8901575292064	0.932841543278602
5&35610951&35611050	0.127973709616653	0.113454514520684
5&81164901&81165000	393.940477377294	0.997467972878747
5&17217901&17218000	0.00440293654553247	0.00438363567581313
5&171489501&171489600	1.84418336233182	0.648405228283122
5&148769601&148769700	0.00350861899745823	0.00349635163170145
5&147135901&147136000	0.876030084431668	0.466959507580102
5&213304701&213304800	0.511712944317862	0.338498751526379
5&211321301&211321400	1.25448926971047	0.5564405590946
5&152574801&152574900	0.898899264148961	0.473379120799136
5&198124401&198124500	0.657575490412167	0.396709226346401
5&187986851&187986950	2.03280310439992	0.670272033634751
5&109576201&109576300	0.0690694168426036	0.064607045861057
5&193751401&193751500	56.8435849853731	0.982711998223262
5&131505501&131505600	0.872616766510085	0.46598790639707
5&198549051&198549150	1.50566423982374	0.600904229662333
5&29708001&29708100	0.442965943252357	0.30698295086157
5&131880801&131880900	0.644665094687201	0.391973476405426
5&107341201&107341300	0.223112094092533	0.182413447769942
5&11841801&11841900	0.693400244435391	0.409472153269107
5&183208401&183208500	0.949113760974955	0.486946313744255
5&216045901&216046000	1.02621668895977	0.506469369515762
5&152720401&152720500	1.82532921713518	0.646058946357417
5&177143251&177143350	0.0100161531837854	0.0099168247480126
5&31704401&31704500	0.446224646151983	0.308544490193323
5&142650651&142650750	9.46804761683474	0.904471202596385
5&168229651&168229750	0.381045724902719	0.27591101296053
5&9724051&9724150	0.78328512356584	0.439237177058703
5&141349951&141350050	0.0955645260541019	0.0872285691818601
5&113272901&113273000	0.0100161531837854	0.0099168247480126
5&127975451&127975550	1.70628536612241	0.630489817327429
5&2793001&2793100	0.262129964423616	0.207688567590045
5&38994001&38994100	1.700484	0.629696010048569
5&85274851&85274950	1.66590548247617	0.624892927910118
5&19026151&19026250	0.965716945996276	0.491279758239468
5&37015751&37015850	0.817264453518938	0.449722357104599
5&208789451&208789550	0.517607906004586	0.341068271953917
5&35900651&35900750	1.81367475303009	0.644592894426378
5&20136501&20136600	1.47887441820283	0.596591100921927
5&77465151&77465250	0.597339834588322	0.373959142352618
5&138950651&138950750	0.00574135590029591	0.00570858090563105
5&123228101&123228200	33.574497951667	0.971076948061605
5&56265051&56265150	2.2849323174791	0.695579724830552
5&149610301&149610400	1.48397083580534	0.597418783833755
5&210075301&210075400	1.28861858456746	0.563055195503886
5&151099751&151099850	1.01201555062769	0.502985948747746
5&217480701&217480800	0.0171888472641259	0.0168983835306076
5&209147551&209147650	8.76819185778822	0.897626908381954
5&123131351&123131450	0.0100161531837854	0.0099168247480126
5&19938801&19938900	0.818855568391145	0.450203733942139
5&129845051&129845150	0.672292695119665	0.402018556369737
5&65517301&65517400	2.55431285794854	0.71865166630909
5&201306551&201306650	218.398756613906	0.995442089028062
5&170577501&170577600	1.1058007436474	0.525121261820847
5&10618501&10618600	125.921645579209	0.992121123269112
5&65904651&65904750	0.292154167740458	0.226098537646895
5&113705401&113705500	3.97723300336502	0.799085154477615
5&7383301&7383400	3.03015619710818	0.751870659326419
5&11817501&11817600	0.853744438499146	0.460551314824371
5&208894551&208894650	2.54786032227078	0.718139974755275
5&136842701&136842800	0.46054637882518	0.31532472059917
5&5329751&5329850	2.10371258382347	0.677805217785953
5&113889801&113889900	0.869566	0.465116502974487
5&7371401&7371500	1.04165441536803	0.510201142527963
5&135402501&135402600	1.1719865464198	0.539591991650062
5&78940201&78940300	0.674220551334723	0.40270712887691
5&5214051&5214150	3.38527057804678	0.77196390001426
5&5185101&5185200	0.955079870770295	0.488511945240374
5&31197951&31198050	0.554976679567332	0.356903538721721
5&141688101&141688200	0.566915217526386	0.36180337722506
5&2005501&2005600	0.591878069868835	0.371811183954311
5&88858001&88858100	1.22169001158141	0.549892201528063
5&93900051&93900150	65.6567719699742	0.984997773362766
5&18141401&18141500	0.929740032915729	0.481795483877144
5&184850151&184850250	0.576685477088364	0.365758095364282
5&86037701&86037800	0.183503831222583	0.155051319971664
5&23779101&23779200	2.48311592893004	0.712900741633603
5&141756601&141756700	0.753622890923273	0.429751969379514
5&151626451&151626550	1.39074900869933	0.581721043756056
5&154234001&154234100	0.901130040678024	0.473997055118146
5&24457601&24457700	0.571806208680514	0.363789254376676
5&92752151&92752250	1.57772633485985	0.612061223692944
5&202976401&202976500	0.104642752362891	0.0947299496955504
5&114123801&114123900	0.00144171922064991	0.00143964365871625
5&191784251&191784350	0.752401600739408	0.429354550019778
5&208805851&208805950	0.0100161531837854	0.0099168247480126
5&111411101&111411200	0.676993756626222	0.40369485810621
5&12518001&12518100	0.298734079370377	0.230019435168132
5&136162851&136162950	0.00285103736985405	0.00284293206429878
5&196271551&196271650	33.574497951667	0.971076948061605
5&152788851&152788950	3.53047615032184	0.779272648874012
5&173052301&173052400	210.001715084535	0.995260702029842
5&195243201&195243300	158.9190689369	0.993746837030457
5&190772051&190772150	0.60719001817334	0.377796036129844
5&66459401&66459500	0.952692286465903	0.487886541606687
5&9250851&9250950	60.1288869425695	0.983641122061661
5&91391101&91391200	0.737564076107144	0.424481655812999
5&132079751&132079850	0.624096257630717	0.384272948538881
5&60687201&60687300	1.20201021999583	0.545869501004454
5&142824501&142824600	0.31735119089755	0.24090097848648
5&152529501&152529600	179.063783152155	0.994446412362918
5&76721501&76721600	2.14846647013608	0.682385056507596
5&141080751&141080850	260.882813702359	0.996181498182861
5&104860501&104860600	33.574497951667	0.971076948061605
5&83115201&83115300	1.99437820880374	0.66604085046441
5&137918951&137919050	0.553889971975143	0.356453791429708
5&40136601&40136700	1.15674122332034	0.536337512731137
5&65575801&65575900	3.26487240934348	0.765526397036122
5&136073151&136073250	56.8435849853731	0.982711998223262
5&91484001&91484100	0.224050362726523	0.183040150592709
5&200358801&200358900	1.36973125394642	0.578011220329456
5&10896501&10896600	65.6567719699742	0.984997773362766
5&131828451&131828550	1.89526239018062	0.654608161460069
5&41377051&41377150	0.555301257577624	0.357037747428111
5&179182401&179182500	0.196792045383531	0.16443294901786
5&214980351&214980450	0.00494303419842379	0.00491872079332987
5&38924301&38924400	65.6567719699742	0.984997773362766
5&216421551&216421650	0.769591840676853	0.434897936906451
5&60802051&60802150	0.668118477387704	0.400522196980868
5&131594801&131594900	0.910491810341732	0.476574568607479
5&207511551&207511650	7.6296173330662	0.884120006553675
5&54230101&54230200	0.00398548180273776	0.00396966079188864
5&187869601&187869700	125.34480264906	0.992085151276245
5&160305201&160305300	0.00632576630649667	0.00628600252353077
5&53719701&53719800	4.30397256908468	0.811462071687793
5&79243101&79243200	1.13821633472032	0.532320474892077
5&53106451&53106550	0.273256411220105	0.214612240560608
5&83519401&83519500	0.838792139985654	0.456164740834817
5&74175201&74175300	0.00528631422148796	0.00525851605329152
5&51317051&51317150	2.09032383137182	0.676409316768563
5&64465551&64465650	3.81405764880509	0.792275025985986
5&34257451&34257550	1.16951025947185	0.539066480264794
5&139382151&139382250	1.7013176325466	0.62981028667211
5&86243301&86243400	202.185377549103	0.995078385993803
5&146042851&146042950	1.19734872950109	0.544906101351036
5&154694001&154694100	2.88285743942841	0.742457709148547
5&201129201&201129300	0.521149905474544	0.342602595312238
5&71874651&71874750	0.00346012919649283	0.0034481979859663
5&64723901&64724000	0.330904341006902	0.248631198209598
5&435301&435400	0.446224646151983	0.308544490193323
5&9790901&9791000	0.0100161531837854	0.0099168247480126
5&209301301&209301400	1.92390336280199	0.657991432712162
5&185671601&185671700	0.555934386483313	0.357299376704324
5&32413651&32413750	65.6567719699742	0.984997773362766
5&19208201&19208300	0.0100161531837854	0.0099168247480126
5&213029751&213029850	0.0100161531837854	0.0099168247480126
5&38026201&38026300	1.00175101611996	0.50043737110806
5&4076151&4076250	1.97784153694046	0.664186294806193
5&145309951&145310050	65.6567719699742	0.984997773362766
5&36117751&36117850	1.62099534078258	0.618465556027499
5&128900551&128900650	304.412446865005	0.99672573920852
5&150348251&150348350	0.00500807145203005	0.00498311565278716
5&38619401&38619500	65.6567719699742	0.984997773362766
5&157767901&157768000	0.707219737750568	0.414252320373475
5&7595251&7595350	0.878233076683055	0.467584714371024
5&208202801&208202900	3.17735124816576	0.760613857779115
5&5827901&5828000	0.00162655483333333	0.00162391344906384
5&205413201&205413300	0.871061652397593	0.465544067605366
5&58688901&58689000	0.00528631422148796	0.00525851605329152
5&194451051&194451150	0.0219602525859063	0.0214883627130697
5&23442401&23442500	96.2470537187488	0.989716912114457
5&107308701&107308800	65.6567719699742	0.984997773362766
5&178972551&178972650	1.45258764737427	0.592267374798778
5&96956201&96956300	0.000578879470905748	0.000578544563335029
5&127673051&127673150	1.47526732959823	0.596003232441841
5&142783901&142784000	0.019518658	0.0191449738039027
5&208311951&208312050	0.805405539052759	0.446107825433687
5&196776951&196777050	1.11109477752941	0.526312124569657
5&188371051&188371150	0.178276577141383	0.151302827027166
5&138020151&138020250	0.55883941344041	0.358497102794593
5&56840101&56840200	0.27291758950754	0.214403188200993
5&157924151&157924250	1.07747090262894	0.518645484403873
5&44634301&44634400	3.43587394390475	0.774565280112597
5&44154251&44154350	0.973395222840782	0.493259136119495
5&208969001&208969100	2.51313945141517	0.715354310914934
5&134654401&134654500	1.700484	0.629696010048569
5&137401&137500	2.43357798662081	0.708758617425736
5&127661801&127661900	1.28387384475656	0.562147444222519
5&34931751&34931850	0.00333871430135337	0.00332760438101722
5&33242651&33242750	1.20078238891951	0.545616138590168
5&199989851&199989950	0.669411367092886	0.400986467618583
5&156609651&156609750	131.313235054845	0.992442177083906
5&42964401&42964500	1.3159045788131	0.568203280416459
5&102932951&102933050	65.6567719699742	0.984997773362766
5&158826701&158826800	0.725054236094547	0.420308081290267
5&170940451&170940550	1.1649627186017	0.538098281597258
5&182880501&182880600	1.1310186172447	0.530740842943479
5&154715401&154715500	0.0043498718571575	0.00433103242111645
5&143204851&143204950	0.635474780008052	0.388556759037839
5&142452601&142452700	0.950430816471958	0.487292760371346
5&37905951&37906050	2.78544150564628	0.735830021806327
5&169383451&169383550	3.3416988334099	0.769675410854185
5&144587251&144587350	0.376520474738427	0.273530602448885
5&29298501&29298600	0.326055822146132	0.245883933919488
5&188363801&188363900	2.79711015903172	0.736641825462603
5&101998151&101998250	0.82399823340838	0.451753854974207
5&193083001&193083100	0.597516992905694	0.374028567808147
5&56809101&56809200	1.1451276014728	0.533827265420751
5&150337701&150337800	0.00233698168599918	0.00233153293622691
5&37997851&37997950	3.41424075531078	0.773460475893414
5&76201301&76201400	0.509695176899267	0.337614628898875
5&41424351&41424450	0.59790121792279	0.374179086426906
5&22213401&22213500	1.20499768492556	0.546484784616107
5&199996151&199996250	0.301449737813374	0.231626108219787
5&7155401&7155500	0.805841136856738	0.44624143309715
5&215828251&215828350	0.177555212519194	0.150782919247873
5&89201101&89201200	0.0759632049758893	0.0706001883936092
5&15203601&15203700	0.696777870190679	0.410647664866337
5&149412351&149412450	5.06433884978985	0.835101562632066
5&73465051&73465150	2.07496738930965	0.674793299117065
5&217682751&217682850	0.749427662634981	0.428384481760278
5&25333951&25334050	1.37737242169234	0.579367544236864
5&173826401&173826500	1.11793256917328	0.527841436240653
5&21605351&21605450	1.2010877347999	0.545679172988118
5&91152351&91152450	233.6970635606	0.995739188276031
5&91632201&91632300	710.286700202837	0.998594097148569
5&107854051&107854150	9.51944817054084	0.904937979275334
5&172864351&172864450	7.06394649998907	0.875991240765132
5&1131901&1132000	1.42228280402848	0.587166288619599
5&54626101&54626200	0.009759329	0.00966500503606637
5&201956001&201956100	143.711883095637	0.993089717453686
5&58372351&58372450	0.988547749324033	0.497120448659113
5&156816551&156816650	0.29873285186506	0.23001870741628
5&128401&128500	1.22704828981381	0.550975160900708
5&57739201&57739300	1.59348765503	0.614418831699266
5&143295551&143295650	1.93158822871074	0.658887974031816
5&61472101&61472200	1.66677933742167	0.625015843655504
5&56121901&56122000	2.28520407832563	0.69560490728793
5&76985701&76985800	0.811593706004496	0.447999848594352
5&182594501&182594600	0.977185707884034	0.494230614750806
5&135600551&135600650	1.05748346181379	0.513969361815213
5&213236451&213236550	0.270359419991773	0.212821202989563
5&76123901&76124000	0.0359938223567985	0.0347432789463123
5&21855501&21855600	0.497858568976154	0.332380225535218
5&60509251&60509350	0.872616766510085	0.46598790639707
5&41381151&41381250	1.07960288609624	0.519138963171393
5&48312351&48312450	0.854121182437761	0.460660926873604
5&179908451&179908550	1.14026425025096	0.532767974850421
5&89292801&89292900	0.597466059532844	0.374008609427085
5&162849401&162849500	0.786953316953317	0.440388290778094
5&4241001&4241100	1.75704446414063	0.637292755700369
5&62058401&62058500	0.0100161531837854	0.0099168247480126
5&127903951&127904050	1.56318803373573	0.609860850301121
5&44443301&44443400	1.10793087486499	0.525601141895107
5&70520351&70520450	1.15374241521125	0.535691922610014
5&73496451&73496550	0.244741194942527	0.196620145566748
5&215259651&215259750	155.934466627629	0.993627913475675
5&213662301&213662400	1.25654563222621	0.556844769403825
5&206791701&206791800	0.988820484607099	0.497189410638258
5&142711501&142711600	113.597902175933	0.991273836771769
5&60668651&60668750	2.91320957440458	0.744455291497605
5&93876301&93876400	0.637550431243164	0.389331784279255
5&136618551&136618650	141.20682490902	0.992967988697872
5&130521851&130521950	1.94947056872401	0.660956101544482
5&201076801&201076900	13.2855697909643	0.929999291968563
5&108226201&108226300	125.34480264906	0.992085151276245
5&30773301&30773400	0.0864349641514352	0.0795583417355733
5&189247101&189247200	0.0100161531837854	0.0099168247480126
5&194677151&194677250	1.34565123752328	0.573679162527215
5&87135701&87135800	0.128781813307403	0.114089199337881
5&175247751&175247850	1.29208847598744	0.563716666927878
5&143635551&143635650	0.559142185729516	0.358621677257675
5&211572801&211572900	0.00415972081921446	0.00414248922056032
5&103056901&103057000	0.00500807145203005	0.00498311565278716
5&215738851&215738950	0.436307935465331	0.303770469195366
5&75659151&75659250	1.02242203183759	0.5055433612482
5&2083901&2084000	0.9464065997479	0.486232732600927
5&140184301&140184400	0.0217075134068681	0.0212463088721789
5&129242001&129242100	0.0100161531837854	0.0099168247480126
5&63325351&63325450	237.259281012779	0.995802891724724
5&60105451&60105550	0.0815274618818971	0.0753817769361458
5&60540251&60540350	1.65799607174239	0.623776720127177
5&189090201&189090300	0.758096317548023	0.43120294945235
5&175698201&175698300	1.53060915172749	0.604838226670697
5&21381751&21381850	1.41064616162593	0.58517346265139
5&92745251&92745350	0.36900964019735	0.269544953784369
5&128016001&128016100	0.0480071187514805	0.0458080082592117
5&102170201&102170300	423.784183831734	0.997645863386486
5&136245751&136245850	65.6567719699742	0.984997773362766
5&33311551&33311650	2.21228469847446	0.688695089674054
5&146743301&146743400	0.900985363053669	0.473957022797041
5&144398651&144398750	0.979056678710852	0.494708761625061
5&26824701&26824800	0.716256533782723	0.417336522649125
5&87222751&87222850	0.654891728834454	0.395730861073127
5&190953301&190953400	1.48325522489352	0.597302770180267
5&13800851&13800950	0.00528631422148796	0.00525851605329152
5&177286101&177286200	1.1397740229852	0.53266093089358
5&170128951&170129050	0.822463634106004	0.451292206173133
5&205874401&205874500	0.570958333333333	0.363445879638225
5&69643201&69643300	0.0832599222475739	0.0768605212263592
5&181010951&181011050	1.2664113785558	0.558773835384987
5&105775951&105776050	1.07660280242657	0.518444259618897
5&204816801&204816900	1.22371620154007	0.550302327559859
5&199429251&199429350	1.20579323285056	0.54664835075784
5&179400201&179400300	2.03921220011585	0.670967364515752
5&166689951&166690050	0.938316543508867	0.484088394463303
5&168574301&168574400	0.242081809002957	0.194900051871206
5&38344101&38344200	99.2308838152623	0.990023035196985
5&85492651&85492750	125.34480264906	0.992085151276245
5&63741451&63741550	0.00528631422148796	0.00525851605329152
5&47541651&47541750	1.07917087374081	0.519039049349121
5&4073351&4073450	1.53884075529447	0.606119447265604
5&145926501&145926600	0.0100161531837854	0.0099168247480126
5&129472201&129472300	1.04552826691381	0.511128730814974
5&177299801&177299900	0.0105621701124148	0.0104517766692571
5&50946151&50946250	1.62538234569459	0.619103098777244
5&90262001&90262100	0.288183626889845	0.223713157716208
5&180928651&180928750	3.69374255921836	0.786950394619314
5&90850251&90850350	2.35921556808886	0.702311453453723
5&104621551&104621650	1.94625192870192	0.660585712220277
5&33347851&33347950	65.6567719699742	0.984997773362766
5&190061351&190061450	125.34480264906	0.992085151276245
5&59911951&59912050	1.48114006676964	0.596959473028879
5&200570001&200570100	0.0126409301566495	0.0124831317599359
5&29444901&29445000	59.7884183376128	0.983549497957882
5&177639801&177639900	3.96516178048897	0.798596693479438
5&70287101&70287200	99.2308838152623	0.990023035196985
5&45498851&45498950	0.591547433930628	0.371680680901661
5&41053651&41053750	0.0100161531837854	0.0099168247480126
5&196347351&196347450	1.09153645637139	0.521882586863964
5&101063751&101063850	0.745719676429907	0.427170344986284
5&144883501&144883600	0.00257171629067662	0.00256511953099124
5&201518001&201518100	1.12820518259346	0.530120493935934
5&198782501&198782600	50.9340724130158	0.980744818314125
5&58215651&58215750	1.85875680656383	0.650197597184917
5&179140051&179140150	0.114419275563629	0.102671658748688
5&80955601&80955700	1.57725898067193	0.611990875771714
5&55397701&55397800	12.4361934653232	0.925574158888018
5&130004901&130005000	0.00724265221005136	0.00719057338781258
5&217799251&217799350	0.437216710454826	0.304210706203425
5&64506801&64506900	0.992807110684866	0.498195287121225
5&50702951&50703050	1.700484	0.629696010048569
5&143129501&143129600	0.0100161531837854	0.0099168247480126
5&199504451&199504550	0.019518658	0.0191449738039027
5&63952251&63952350	0.277284617693726	0.217089138828269
5&49971951&49972050	1.44297651538125	0.590663277479791
5&227851&227950	0.833556673532783	0.454611894775381
5&74160801&74160900	0.019518658	0.0191449738039027
5&24065901&24066000	1.93704991042816	0.659522299417029
5&75106201&75106300	1.20786552274348	0.54707386401079
5&163496951&163497050	0.799233854380913	0.444207879056342
5&184135051&184135150	0.140136467729121	0.122912012461315
5&4186601&4186700	0.966181215136439	0.491399880996927
5&37692651&37692750	96.2470537187488	0.989716912114457
5&65648601&65648700	5.37245298403357	0.843074558179474
5&99674101&99674200	0.304859284077533	0.233633839140787
5&30458051&30458150	65.6567719699742	0.984997773362766
5&198418901&198419000	0.674886747121201	0.402944705533791
5&101951701&101951800	0.652115153492888	0.394715315160806
5&11713151&11713250	2.25323306327192	0.692613476947066
5&180452751&180452850	0.00661281795882967	0.00656937587208445
5&137604801&137604900	2.04703506420003	0.671812112781662
5&67532901&67533000	0.318871092966249	0.241775784355908
5&102200251&102200350	0.830296207415301	0.453640347421047
5&138158301&138158400	3.67021891552857	0.785877275115524
5&28241351&28241450	0.0100161531837854	0.0099168247480126
5&35564201&35564300	0.646471720025654	0.3926406461543
5&131708701&131708800	0.492883370853421	0.330155309166355
5&168788351&168788450	125.34480264906	0.992085151276245
5&27517851&27517950	1.4016655638224	0.583622293185386
5&191447501&191447600	0.166860979316208	0.142999879397793
5&109715351&109715450	0.14680976789103	0.128015798261826
5&88380801&88380900	2.92006906445156	0.744902453615341
5&149204151&149204250	275.310836870904	0.996380887513047
5&21771151&21771250	0.460997229048177	0.315536005053556
5&56750351&56750450	1.03393790706504	0.508342906375646
5&208439951&208440050	1.16915075526048	0.538990087445575
5&197450601&197450700	1.41802180561799	0.586438799817016
5&132006101&132006200	0.71167655052053	0.415777472854965
5&146028051&146028150	1.05211337900816	0.51269749019261
5&47389001&47389100	2.67832703147835	0.728137277778128
5&166981301&166981400	0.019518658	0.0191449738039027
5&33103501&33103600	1.63361031568962	0.620293103333267
5&69434201&69434300	1.0164005090521	0.50406677864305
5&191854351&191854450	1.82103957094763	0.645520746926607
5&14380701&14380800	0.207089940097951	0.171561317196585
5&7162101&7162200	0.844191552085935	0.457756978189757
5&59492751&59492850	1.18352284882094	0.542024485550963
5&170762451&170762550	0.885290924187264	0.469577884680534
5&173491351&173491450	1.05757621264454	0.513991270965011
5&171816351&171816450	3.1769	0.760587995882114
5&93399151&93399250	0.386237170377388	0.278622719568427
5&164420501&164420600	0.0100161531837854	0.0099168247480126
5&146232351&146232450	0.964823443128627	0.491048417863093
5&144919401&144919500	0.0100161531837854	0.0099168247480126
5&69675901&69676000	0.00500807145203005	0.00498311565278716
5&39430201&39430300	1.47329735503275	0.59568145012359
5&181117151&181117250	0.94021478131491	0.48459314420732
5&122926501&122926600	0.172705298309189	0.147270843372325
5&170108051&170108150	1.55139962108061	0.608058262712894
5&27541551&27541650	113.597902175933	0.991273836771769
5&75836501&75836600	0.803518630280101	0.445528322685144
5&206903451&206903550	0.783597248136051	0.439335308997
5&146692351&146692450	191.001420176483	0.994791705191134
5&137235501&137235600	0.00500807145203005	0.00498311565278716
5&195199851&195199950	0.0100161531837854	0.0099168247480126
5&39927701&39927800	0.0100161531837854	0.0099168247480126
5&87953851&87953950	0.000519574781854094	0.000519304964090661
5&132449651&132449750	0.00259962468001907	0.00259288415437892
5&11287251&11287350	62.7263017750314	0.984307892155264
5&89397601&89397700	1.91996783230084	0.657530473816202
5&238851&238950	0.00528631422148796	0.00525851605329152
5&21053551&21053650	0.00269939231837317	0.00269212521624434
5&168253001&168253100	65.6567719699742	0.984997773362766
5&75750551&75750650	0.934079460049887	0.482958161411731
5&2332001&2332100	1.42649094724091	0.587882245702557
5&25682701&25682800	1.13460005531063	0.531528167296671
5&143174801&143174900	1.17060028535674	0.539297950550278
5&4081451&4081550	0.894558592929081	0.472172566352804
5&113825751&113825850	1.22067666133977	0.549686806094191
5&9537151&9537250	0.498489742970151	0.332661431490413
5&158632101&158632200	0.819356912639264	0.450355236483345
5&195186151&195186250	1.00915340686629	0.502277926323348
5&175745051&175745150	0.771166259854908	0.435400265539205
5&203167951&203168050	1.16938249436549	0.539039333728704
5&194469151&194469250	0.00271867294010151	0.00271130179727282
5&202473351&202473450	0.222955635714551	0.182308850136074
5&110641651&110641750	1.06153756491782	0.514925162161738
5&56836301&56836400	93.4091718334779	0.989407808790402
5&205530201&205530300	1.12755995916522	0.529977993949291
5&56596951&56597050	1.58450197207788	0.613078260027009
5&99838001&99838100	2.11212704968087	0.678676357347768
5&214188601&214188700	0.630628835374608	0.386739656317762
5&123277351&123277450	0.123040522353718	0.109560180514096
5&70713201&70713300	65.6567719699742	0.984997773362766
5&170448201&170448300	0.72347888874527	0.419778213397194
5&216265501&216265600	0.840170424649975	0.456572072562131
5&79060001&79060100	65.6567719699742	0.984997773362766
5&206686651&206686750	2.16041146042226	0.683585503810826
5&19403851&19403950	0.019518658	0.0191449738039027
5&176912901&176913000	0.837410655506442	0.455755850221533
5&128784851&128784950	65.6567719699742	0.984997773362766
5&195848051&195848150	0.202848383636029	0.168640026786127
5&63091651&63091750	78.5927256477108	0.987436037755182
5&215827051&215827150	0.0207654134218477	0.0203429829702372
5&109276501&109276600	0.135111794776177	0.119029504757123
5&32483301&32483400	0.543627915617301	0.352175488741341
5&107796501&107796600	0.00494303419842379	0.00491872079332987
5&197137051&197137150	0.0100161531837854	0.0099168247480126
5&169269901&169270000	1.56549691539038	0.610211965564639
5&60454051&60454150	1.29887699243278	0.565004998835648
5&132656601&132656700	0.575495211858848	0.365278934221482
5&35644601&35644700	0.00263981114314927	0.00263286088763972
5&684001&684100	0.253110153400093	0.201985557864425
5&131205201&131205300	65.6567719699742	0.984997773362766
5&195423901&195424000	0.904599139267569	0.474955133926733
5&3949801&3949900	2.76329117352328	0.734275145373942
5&174962151&174962250	65.6567719699742	0.984997773362766
5&127374151&127374250	1.00912740842497	0.502271485717307
5&183735851&183735950	0.848835849812934	0.459119099134096
5&154560701&154560800	0.019518658	0.0191449738039027
5&46350501&46350600	4.6478959586712	0.822942914083836
5&170687401&170687500	0.877418213344185	0.467353628034357
5&102829701&102829800	1.94739944817295	0.66071785735731
5&198984251&198984350	0.441898805535169	0.3064700545134
5&65568201&65568300	1.24907483175984	0.555372731098712
5&146681151&146681250	0.019518658	0.0191449738039027
5&132788101&132788200	1.08428183445466	0.520218435209055
5&195033651&195033750	2.82529943539702	0.738582556244721
5&65640601&65640700	1.04684636236926	0.511443546333159
5&36842401&36842500	65.6567719699742	0.984997773362766
5&85379801&85379900	161.903671246171	0.993861402923886
5&22293051&22293150	125.34480264906	0.992085151276245
5&215802451&215802550	0.0157247227038071	0.0154812838088145
5&40239101&40239200	1.03016816677184	0.507429967444473
5&45975151&45975250	4.10812181349707	0.804233329487616
5&144588051&144588150	1.34285600319107	0.573170524079175
5&157210301&157210400	0.233233757149323	0.189123721109008
5&33745501&33745600	2.67690416227899	0.728032073759522
5&53162601&53162700	1.30230760201252	0.565653173743653
5&197408751&197408850	1.05213576463457	0.512702805909104
5&191278501&191278600	0.894618891304691	0.472189365054114
5&190045151&190045250	7.41490944935155	0.881163308290019
5&81154701&81154800	2.5186971825968	0.71580390465371
5&190210501&190210600	0.593494382968067	0.372448368385595
5&174153051&174153150	45.0003123600606	0.978261017182391
5&163444851&163444950	1.31782667401627	0.568561354819847
5&2606351&2606450	1.47651058692819	0.596206046815096
5&189442601&189442700	0.596622841033143	0.373678006915572
5&210777851&210777950	0.551849288159692	0.355607527335415
5&104351001&104351100	1.35482664734683	0.5753402904937
5&107528151&107528250	125.34480264906	0.992085151276245
5&166992101&166992200	1.86555481690935	0.651027440096731
5&14485351&14485450	2.53852019635473	0.717395989139707
5&170277201&170277300	2.50959697572157	0.715066998599063
5&86232551&86232650	0.630482465922777	0.386684603545217
5&70510401&70510500	1.43196425558779	0.588809745989335
5&199076401&199076500	0.686932286778716	0.407207978744926
5&88872901&88873000	0.13182712628065	0.116472845737364
5&164902551&164902650	0.763891353501818	0.433071658288522
5&129743701&129743800	0.405226769098179	0.288371085727493
5&89915551&89915650	1.21742557301119	0.54902657740975
5&1198351&1198450	4.21939188934534	0.808406798876061
5&136821401&136821500	1.54962871544919	0.607786030200941
5&93433001&93433100	0.9540492051792	0.488242160253947
5&113698851&113698950	1.25923938902872	0.557373156268352
5&38699051&38699150	179.063783152155	0.994446412362918
5&141899151&141899250	2.07427653215997	0.674720218061383
5&80635851&80635950	0.292195548143342	0.226123320547866
5&43620951&43621050	3.12975168632845	0.75785469055912
5&48322401&48322500	0.0996115762106756	0.0905879661197664
5&113759651&113759750	2.3841199365252	0.704502198871002
5&69563601&69563700	65.6567719699742	0.984997773362766
5&128861501&128861600	29.1697191593476	0.966854182675076
5&172476551&172476650	3.10291707150645	0.756270969514664
5&106823101&106823200	2.05830383913073	0.673021369817777
5&31214551&31214650	33.574497951667	0.971076948061605
5&20239701&20239800	1.69100901150171	0.62839217716259
5&60769751&60769850	0.401180296092584	0.286315970336822
5&141886851&141886950	1.35853075956758	0.57600722570888
5&173482151&173482250	0.934801184972795	0.483151029797379
5&25975751&25975850	205.98311989244	0.995168688149451
5&214622651&214622750	111.044194585568	0.991074950347059
5&67893851&67893950	0.00500807145203005	0.00498311565278716
5&91137301&91137400	0.919492319126352	0.479028912991355
5&91657251&91657350	0.444600576568629	0.307767132160983
5&90858251&90858350	0.0100161531837854	0.0099168247480126
5&101078401&101078500	1.01662144101089	0.504121110852259
5&195161401&195161500	0.579708548743702	0.366971837434651
5&603401&603500	0.295774412707027	0.228260729496208
5&673101&673200	125.34480264906	0.992085151276245
5&37047001&37047100	5.76881076426472	0.852263560789821
5&1367101&1367200	0.364207025110567	0.266973427351357
5&163376051&163376150	62.7263017750314	0.984307892155264
5&29453951&29454050	0.682110765285547	0.405508828171464
5&217658301&217658400	0.886616858735633	0.469950671028045
5&132574151&132574250	0.501449261930635	0.333976828018715
5&175697001&175697100	1.09915315179942	0.523617417270013
5&194908301&194908400	0.0100161531837854	0.0099168247480126
5&68471651&68471750	56.8435849853731	0.982711998223262
5&5287251&5287350	0.621843879614357	0.383417841526288
5&5561751&5561850	0.00264314995219795	0.00263618212753357
5&87599151&87599250	53.8920333821398	0.9817824201731
5&151880151&151880250	0.0017621015589171	0.00175900201871778
5&17396751&17396850	0.0596670426880313	0.0563073496526563
5&75758551&75758650	0.853852617217397	0.460582793522721
5&41414401&41414500	0.856007630221036	0.461209111580588
5&183825251&183825350	0.446224646151983	0.308544490193323
5&196571251&196571350	1.81737022870518	0.64505907324094
5&99830001&99830100	0.390014606293985	0.280583099291187
5&148385551&148385650	1.56878752936374	0.610711283604024
5&48382601&48382700	1.30915185038265	0.566940563118752
5&141969601&141969700	0.00687417078135676	0.00682723917331423
5&23182901&23183000	0.88566417906107	0.469682878264182
5&200914501&200914600	1.70704021823578	0.630592854415841
5&216328351&216328450	2.37647439406759	0.70383308644159
5&183478801&183478900	1.02492749252175	0.506155156817667
5&12092351&12092450	0.603186957987313	0.376242430729708
5&84476001&84476100	1.25470479156192	0.556482957883253
5&33771301&33771400	0.439992958318663	0.305552159666391
5&58697501&58697600	2.26033440186899	0.693282995932335
5&11559651&11559750	0.0017621015589171	0.00175900201871778
5&178397651&178397750	1.13755179950747	0.532175079813075
5&155378701&155378800	65.6567719699742	0.984997773362766
5&88388801&88388900	1.94744977253619	0.660723650215239
5&208670451&208670550	0.798166691877174	0.44387803171014
5&217265001&217265100	0.669885136042381	0.401156415841874
5&99756051&99756150	0.869566	0.465116502974487
5&87633601&87633700	2.31677598789915	0.6985024000269
5&70123001&70123100	0.662719264293787	0.398575561446488
5&136800951&136801050	236.016790685323	0.995780889627657
5&137747551&137747650	0.722086129010828	0.419308951420215
5&43089851&43089950	0.000958723807652635	0.000957805536681517
5&78604251&78604350	196.969852582268	0.994948725844081
5&14388701&14388800	1.28051941307167	0.561503403887677
5&201989451&201989550	1.84026626796014	0.647920333638933
5&108850901&108851000	1.83144367523783	0.646823276498338
5&93644001&93644100	0.136178384551196	0.119856517605717
5&104937501&104937600	0.125603946091357	0.11158804704578
5&83892251&83892350	1.01368347625121	0.503397623413159
5&92035501&92035600	0.508754522334062	0.337201655274585
5&199605701&199605800	0.221173271173271	0.181115388286196
5&37787301&37787400	0.452174809317666	0.311377670523103
5&162158151&162158250	0.279483820431095	0.218434821893198
5&14854401&14854500	0.00346012919649283	0.0034481979859663
5&93867851&93867950	0.869566	0.465116502974487
5&38629351&38629450	6.67229613684765	0.869660922602125
5&129232751&129232850	0.55793062954843	0.358122896466929
5&60895601&60895700	0.0135332335835859	0.0133525306671356
5&38572801&38572900	65.6567719699742	0.984997773362766
5&22313901&22314000	0.847547779316052	0.458742008626054
5&174892601&174892700	0.0205533982831678	0.0201394638612187
5&71719901&71720000	12.4799622762125	0.925815816134393
5&136235001&136235100	0.246510434589611	0.19776042602545
5&77337001&77337100	0.00162511660513779	0.00162247988613333
5&89778901&89779000	0.424274334902587	0.297888071494039
5&39438201&39438300	1.03232359381351	0.507952373803047
5&17374251&17374350	0.841206765340175	0.456877946125055
5&198667551&198667650	0.975455950054844	0.49378775063436
5&16794101&16794200	0.10053297508775	0.0913493528712615
5&190156801&190156900	58.5908476539873	0.983218899556414
5&2603151&2603250	0.019518658	0.0191449738039027
5&33424701&33424800	0.5867335380588	0.369774460541501
5&148095751&148095850	0.835418999377944	0.455165278152336
5&87806901&87807000	1.36794408827943	0.577692731450172
5&162965251&162965350	1.32860504659685	0.570558347169498
5&67095801&67095900	268.595674728233	0.996290741678226
5&81252951&81253050	62.7263017750314	0.984307892155264
5&21208951&21209050	0.0105621701124148	0.0104517766692571
5&111024251&111024350	1.71781920791625	0.632057939289236
5&167019201&167019300	1.50539854049913	0.600861905267664
5&99636451&99636550	0.000853394048566357	0.000852666388145301
5&81521301&81521400	1.700484	0.629696010048569
5&5851301&5851400	131.313235054845	0.992442177083906
5&127026751&127026850	0.00107215211984321	0.00107100384080493
5&166535951&166536050	0.00500807145203005	0.00498311565278716
5&213787351&213787450	0.974077401416332	0.493434249699361
5&29290501&29290600	1.26148630007877	0.557812930387786
5&19249201&19249300	0.0100161531837854	0.0099168247480126
5&127557901&127558000	131.313235054845	0.992442177083906
5&3663201&3663300	1.98592905070638	0.665095860277246
5&56365901&56366000	0.0100161531837854	0.0099168247480126
5&175759351&175759450	1.36355316568216	0.576908184457368
5&30831201&30831300	0.287806464128703	0.22348580485145
5&27127901&27128000	0.175024294176077	0.148953766354936
5&63420701&63420800	0.409336030766502	0.290446012753874
5&34822051&34822150	1.12995759787003	0.530507085680952
5&170114801&170114900	33.574497951667	0.971076948061605
5&212213101&212213200	0.266375141199671	0.210344575263319
5&40034801&40034900	0.0839605690504711	0.0774572170314451
5&140094051&140094150	119.478302327318	0.991699750239813
5&19326801&19326900	0.019518658	0.0191449738039027
5&215460901&215461000	1.700484	0.629696010048569
5&201517201&201517300	0.872616766510085	0.46598790639707
5&76672751&76672850	0.0100161531837854	0.0099168247480126
5&60743451&60743550	0.46604660438346	0.317893444171547
5&5502401&5502500	1.38355435127197	0.580458486517686
5&216219701&216219800	0.912411553057229	0.477100000571857
5&151765601&151765700	0.00243742529252363	0.00243149869610301
5&17967151&17967250	1.11932558700824	0.528151782751014
5&198424851&198424950	0.00661936636913644	0.00657583848501983
5&90046551&90046650	265.707599013699	0.99625057552279
5&106854551&106854650	1.15274385237489	0.53547655059063
5&59830951&59831050	3.21910508418346	0.762982912241558
5&92103251&92103350	1.6260704848151	0.619202909524947
5&32179151&32179250	0.00113567065613927	0.00113438237136727
5&53547301&53547400	0.754638337729862	0.430081984134809
5&46413001&46413100	1.62852814945721	0.61955895347497
5&175478751&175478850	0.536305021069198	0.349087592446944
5&131396501&131396600	1.13421435314634	0.531443503542294
5&152195251&152195350	0.0043498718571575	0.00433103242111645
5&179130701&179130800	1.4912060003323	0.598587993178159
5&138804501&138804600	0.737500532151046	0.424460607927418
5&151683651&151683750	0.0100161531837854	0.0099168247480126
5&58285301&58285400	0.635650199256406	0.3886223347421
5&186864101&186864200	0.019518658	0.0191449738039027
5&30313551&30313650	0.0535170647398122	0.0507984792377609
5&185130151&185130250	1.36818530168716	0.577735745894727
5&207044351&207044450	0.424793243325059	0.298143780029244
5&108318951&108319050	3.72470923584567	0.788346763772647
5&113241401&113241500	1.7413649701575	0.635218217608381
5&184145701&184145800	0.945888027716799	0.486095815506226
5&178839501&178839600	0.680680669966262	0.405002974169939
5&56473001&56473100	272.250557711359	0.996340355136416
5&138430801&138430900	0.438252626480459	0.304711855491552
5&178774201&178774300	138.35735983238	0.992824203894198
5&60660651&60660750	0.996942041857665	0.499234339785973
5&28772601&28772700	0.122919208683433	0.109463982566965
5&180488301&180488400	0.896283608056966	0.472652721485762
5&134555751&134555850	4.74533329517158	0.825945693900751
5&170447001&170447100	0.670509567492934	0.401380261771994
5&65700701&65700800	0.00685789203699019	0.00681118168832732
5&138895801&138895900	1.13319472821865	0.531219542795767
5&193039201&193039300	216.316871018616	0.995398424451297
5&107350651&107350750	2.39980145442512	0.705865176715417
5&195847251&195847350	0.0100161531837854	0.0099168247480126
5&138182751&138182850	8.07169636653431	0.889767033684127
5&109106551&109106650	0.491332043527136	0.329458517075172
5&136748251&136748350	0.234920175390981	0.190231061142559
5&92833551&92833650	65.6567719699742	0.984997773362766
5&23284751&23284850	0.843975002337687	0.457693299132441
5&138941201&138941300	0.756679020115143	0.430744041142784
5&127239451&127239550	0.000834187722237418	0.000833492433083162
5&153382101&153382200	0.838972350577488	0.45621803411782
5&132357901&132358000	1.14302306476377	0.533369464639789
5&57585501&57585600	1.1189095978867	0.528059148442505
5&101347551&101347650	1.13007942499924	0.530533937719081
5&152961701&152961800	0.301449737813374	0.231626108219787
5&136496351&136496450	0.929955636967286	0.481853374841615
5&86125501&86125600	2.35230969309908	0.701698204656164
5&165362801&165362900	1.63698015168013	0.620778336400122
5&60093651&60093750	0.0100161531837854	0.0099168247480126
5&186994651&186994750	1.39763021581203	0.582921505824734
5&99451251&99451350	0.00507484296025126	0.00504921896692221
5&14778101&14778200	0.655159979595785	0.395828794601344
5&145084451&145084550	1.29722897062289	0.564692935363403
5&35704701&35704800	0.556653387631292	0.357596233082005
5&179482851&179482950	72.0831265411919	0.986316951021022
5&58901701&58901800	62.7263017750314	0.984307892155264
5&184865851&184865950	0.00346012919649283	0.0034481979859663
5&93381901&93382000	0.7119176324821	0.415859746388554
5&193193351&193193450	0.446224646151983	0.308544490193323
5&187675151&187675250	0.223112094092533	0.182413447769942
5&60548251&60548350	0.0909585008209251	0.0833748495038818
5&81591001&81591100	0.789368773606293	0.441143706791865
5&104818401&104818500	1.27917944002159	0.561245603377975
5&191108551&191108650	2.02693142029038	0.669632422691602
5&106620601&106620700	65.6567719699742	0.984997773362766
5&4276701&4276800	0.601845396760303	0.375720027649062
5&201504851&201504950	0.00407072919447411	0.0040542255402066
5&106042951&106043050	0.640748010156777	0.390521887694109
5&217767701&217767800	1.08695493788933	0.520832969680043
5&170107251&170107350	0.911792461914758	0.476930671126065
5&202025701&202025800	0.800380628981068	0.444561897688294
5&203275951&203276050	2.26582577281498	0.693798729765657
5&198479551&198479650	1.02870677490883	0.507075141480247
5&204356701&204356800	0.941863185665072	0.485030661592409
5&215103951&215104050	3.82679270300905	0.792823089465476
5&32054401&32054500	0.700462713731346	0.411924770872695
5&92311201&92311300	1.73397849092711	0.634232674719803
5&205064601&205064700	62.7263017750314	0.984307892155264
5&91091851&91091950	0.9668758195046	0.491579493690725
5&69823701&69823800	1.27424286120414	0.560293222391151
5&148518601&148518700	1.77110324440714	0.639132896972251
5&43545801&43545900	1.18992980007389	0.543364358087525
5&184359551&184359650	0.853285965878487	0.460417864047233
5&178588251&178588350	1.700484	0.629696010048569
5&16386201&16386300	0.0100161531837854	0.0099168247480126
5&174740151&174740250	65.6567719699742	0.984997773362766
5&146027251&146027350	0.273442963088426	0.214727295225894
5&175735701&175735800	2.11212488197381	0.678676133534279
5&217432401&217432500	1.12633209560398	0.529706576847793
5&148153251&148153350	1.83559681776353	0.647340554998678
5&97294001&97294100	0.0482420494198417	0.046021860548851
5&217128701&217128800	1.37059322518119	0.578164659639755
5&94022901&94023000	1.24228803861001	0.554026965857653
5&195838701&195838800	0.00685115199932607	0.00680453310871383
5&52783901&52784000	0.00313262876438829	0.0031228460470346
5&3620701&3620800	0.00386584630619925	0.00385095909022498
5&82646801&82646900	1.25864577906329	0.557256826515435
5&63928951&63929050	0.545034405401325	0.35276522224743
5&127699451&127699550	1.74522942775712	0.635731720675525
5&33171901&33172000	0.460548709476478	0.315325813160698
5&198384251&198384350	0.126562716304825	0.112344137146626
5&169865751&169865850	0.384970359472111	0.277962886959432
5&17404301&17404400	0.792494985655165	0.4421183835923
5&109261701&109261800	65.6567719699742	0.984997773362766
5&172296151&172296250	0.0100161531837854	0.0099168247480126
5&148356601&148356700	0.00500807145203005	0.00498311565278716
5&100544251&100544350	323.798075939248	0.996921164027502
5&157623051&157623150	0.00272841690616508	0.00272099290312664
5&7165651&7165750	65.6567719699742	0.984997773362766
5&169878901&169879000	0.357156245118967	0.263165163483191
5&55216001&55216100	0.931961800766345	0.482391422230329
5&31255301&31255400	1.7780382427172	0.64003375309121
5&4565701&4565800	1.12042115393241	0.528395574555811
5&754351&754450	1.01421869282402	0.503529580197691
5&127974151&127974250	1.02466591725504	0.506091354885966
5&131549351&131549450	0.105303613865443	0.0952712110450607
5&175251501&175251600	3.56079273006417	0.780739871512221
5&25908251&25908350	0.00494303419842379	0.00491872079332987
5&136526001&136526100	0.29414990701839	0.227291989454364
5&142508151&142508250	0.685112233401354	0.406567716868611
5&76954101&76954200	0.00346012919649283	0.0034481979859663
5&7653551&7653650	0.909123585457297	0.476199441661359
5&172289851&172289950	2.57942025450258	0.720625149074884
5&21824401&21824500	0.00209128329194051	0.00208691895320204
5&26095351&26095450	1.13908240687765	0.532509829081494
5&65031351&65031450	387.971272758751	0.997429116055519
5&82702451&82702550	0.0171888472641259	0.0168983835306076
5&134708001&134708100	3.24847788455799	0.76462158279446
5&52502751&52502850	0.0100161531837854	0.0099168247480126
5&113704101&113704200	2.32741089852687	0.699466032150485
5&45276001&45276100	0.00500807145203005	0.00498311565278716
5&259151&259250	62.7263017750314	0.984307892155264
5&134162401&134162500	0.019518658	0.0191449738039027
5&157504701&157504800	1.552924040105	0.608292301576325
5&186777201&186777300	0.953771669733277	0.488169464481734
5&205102101&205102200	1.16130258153655	0.537316057204233
5&27355901&27356000	0.00559174530599149	0.00556065155873965
5&109489801&109489900	3.41113140933536	0.773300791292755
5&205001051&205001150	0.480897864194287	0.324733984578963
5&39616301&39616400	1.1450547462831	0.533811432210402
5&164302551&164302650	1.10922388473902	0.525891960907824
5&212789201&212789300	66.1102153014112	0.985099138849299
5&66527451&66527550	2.24573030301419	0.691902928881263
5&149460951&149461050	0.800079424722815	0.444468957166162
5&62021451&62021550	0.259272514067723	0.205890711638116
5&178867101&178867200	0.976385935843438	0.494025948138898
5&166392101&166392200	1.03332308406547	0.508194242303796
5&159982801&159982900	1.19171839714833	0.54373700503627
5&196602601&196602700	0.00661936636913644	0.00657583848501983
5&81683501&81683600	0.0100161531837854	0.0099168247480126
5&90641701&90641800	65.6567719699742	0.984997773362766
5&191498101&191498200	0.019518658	0.0191449738039027
5&39828001&39828100	0.747089538322189	0.427619490549782
5&209860351&209860450	3.41274201555519	0.773383534211849
5&21493151&21493250	65.6567719699742	0.984997773362766
5&163976051&163976150	0.872616766510085	0.46598790639707
5&43842351&43842450	346.935886804112	0.997125907277961
5&133733901&133734000	1.17616966622948	0.540477006219537
5&144042401&144042500	162.042669542593	0.993866636244331
5&128876701&128876800	0.00271867294010151	0.00271130179727282
5&154821101&154821200	1.66590548247617	0.624892927910118
5&38179951&38180050	1.5795160797513	0.612330387141291
5&109496101&109496200	0.00101227036945223	0.00101124671436707
5&172461751&172461850	0.172086941913912	0.146820970151676
5&104071801&104071900	1.57134820805755	0.611098957011575
5&12593851&12593950	0.6159425	0.381166099660105
5&198125101&198125200	1.22521967471991	0.550606166500901
5&175485951&175486050	0.646003700829702	0.392467951623724
5&134196351&134196450	0.758926505745354	0.431471413539109
5&59991251&59991350	3.95828929640417	0.79831753650897
5&78815251&78815350	334.252292255656	0.997017171774511
5&24529651&24529750	1.26339309750713	0.558185451258385
5&160093301&160093400	125.560250008514	0.992098624963741
5&186445701&186445800	0.112227562929078	0.100903418211938
5&84290851&84290950	0.453592030433994	0.312049062554757
5&63451751&63451850	1.1271626244824	0.529890198102119
5&108832551&108832650	0.430641828238011	0.301013027676112
5&177034851&177034950	0.923394539702734	0.480085869353381
5&213610901&213611000	1.03121479861903	0.507683775896141
5&4849701&4849800	0.508643401121433	0.337152835947407
5&185528451&185528550	0.684502359056864	0.406352864617008
5&171406401&171406500	1.35787248165403	0.575888854134084
5&140249751&140249850	0.00574135590029591	0.00570858090563105
5&34261251&34261350	1.22719625532449	0.551004992214167
5&18290751&18290850	5.6080254282815	0.848668863209859
5&194308301&194308400	1.80690954529136	0.643736292935582
5&134728901&134729000	1.50305209586916	0.600487739887507
5&77624851&77624950	0.625833813990338	0.384930986552883
5&43127751&43127850	0.000881052370247994	0.000880276800286627
5&88462401&88462500	0.34482608267351	0.256409425067066
5&81550351&81550450	0.452415095591234	0.311491595594488
5&216928351&216928450	1.30611061775502	0.56636945673773
5&213154301&213154400	0.0100161531837854	0.0099168247480126
5&141369601&141369700	0.209921537941298	0.173500124891142
5&13647401&13647500	0.822135003953186	0.451193244281864
5&166734701&166734800	1.11278696419971	0.526691513652545
5&104147301&104147400	1.52200820750137	0.603490584596182
5&182751451&182751550	0.998286148071218	0.499571169541851
5&148985551&148985650	65.6567719699742	0.984997773362766
5&137009851&137009950	0.135545648683616	0.119366094036596
5&83939551&83939650	0.019518658	0.0191449738039027
5&170294951&170295050	1.46323926108198	0.594030504547598
5&105752301&105752400	2.37877683812964	0.704034907332453
5&47016951&47017050	4.50527302918753	0.81835596623487
5&164121651&164121750	1.80032500067708	0.642898592214042
5&19772151&19772250	0.803320813761564	0.445467499532659
5&81796951&81797050	0.419863693317206	0.295707042368472
5&201389451&201389550	3.45360606319671	0.775462852841048
5&192208451&192208550	0.502670903004863	0.334518291396793
5&148749951&148750050	0.446224646151983	0.308544490193323
5&56711451&56711550	0.446224646151983	0.308544490193323
5&46556301&46556400	0.941503931354212	0.48493537208421
5&24185251&24185350	1.10467190018437	0.524866560002821
5&192037351&192037450	2.46131046154446	0.71109208171006
5&91362701&91362800	0.759585516072374	0.431684342212516
5&96480801&96480900	0.0100161531837854	0.0099168247480126
5&30726201&30726300	0.00266440131481957	0.00265732114486729
5&179322251&179322350	59.7884183376128	0.983549497957882
5&44529551&44529650	5.31004589933062	0.841522547386528
5&150151351&150151450	5.42770038222911	0.844423364417431
5&71519851&71519950	0.00346012919649283	0.0034481979859663
5&35321251&35321350	0.393426453172401	0.282344613364194
5&172872951&172873050	1.08790857791816	0.521051826418045
5&39898301&39898400	0.853822951585928	0.460574161548432
5&6616201&6616300	0.61939542076699	0.382485594823794
5&23127151&23127250	2.31240755349571	0.698104782141116
5&93823201&93823300	0.507793653444012	0.336779274991734
5&24843451&24843550	65.6567719699742	0.984997773362766
5&83432351&83432450	33.574497951667	0.971076948061605
5&35145001&35145100	1.22309922085595	0.550177522164317
5&92389151&92389250	2.12188383433121	0.679680586124619
5&188709701&188709800	0.948934493260247	0.486899121823657
5&181159301&181159400	1.39018415976241	0.581622195965267
5&100453351&100453450	250.689605298121	0.99602685220625
5&189298501&189298600	0.343694154138982	0.255783024046284
5&129856901&129857000	1.90723283580426	0.656030302188246
5&187778501&187778600	0.00158920067154858	0.00158667912002551
5&78429901&78430000	0.091007389837475	0.0834159242963809
5&164773351&164773450	1.0854942458772	0.520497358371094
5&130252701&130252800	2.34262229665402	0.700833683482276
5&168503251&168503350	0.751202292349847	0.428963744298123
5&62385051&62385150	0.0109679289642911	0.0108489385766445
5&212232701&212232800	1.03807973145505	0.509342061271534
5&105675451&105675550	1.43687794424964	0.589638864613747
5&20281051&20281150	0.00229978131723376	0.00229450445874722
5&153544951&153545050	0.300869442134503	0.231283349727109
5&123213851&123213950	2.31029132834644	0.697911784549935
5&87870501&87870600	3.91458986088204	0.796524221083114
5&33306051&33306150	33.574497951667	0.971076948061605
5&149273951&149274050	6.65306	0.869333312426663
5&140673401&140673500	2.32807914491366	0.699526376490081
5&80984501&80984600	1.67339868079336	0.625944305582122
5&30491301&30491400	65.6567719699742	0.984997773362766
5&145455301&145455400	0.233165253481319	0.189078676051791
5&69413101&69413200	16.0105475518425	0.941212944677275
5&8551951&8552050	0.369127592425609	0.269607883492908
5&181062351&181062450	0.953712597228868	0.488153988760479
5&31117451&31117550	0.964215859283587	0.490890985696077
5&501801&501900	7.05728	0.875888637356527
5&187890551&187890650	2.00950008484323	0.667718899548696
5&105285251&105285350	0.84395234533604	0.457686635704373
5&62353151&62353250	0.0100161531837854	0.0099168247480126
5&71925601&71925700	0.0359938223567985	0.0347432789463123
5&165881201&165881300	0.0956522130434734	0.0873016198979539
5&200775601&200775700	3.34445023101781	0.769821278453057
5&170213651&170213750	0.436607397219903	0.303915598697889
5&149802401&149802500	3.41113491023329	0.773300971212619
5&202720501&202720600	1.22047971470617	0.549646865325077
5&72181301&72181400	0.188005220456455	0.158252857158506
5&1965351&1965450	0.187365277460558	0.157799188688825
5&3193901&3194000	62.7263017750314	0.984307892155264
5&131996501&131996600	0.834138808752458	0.454784994882596
5&127618601&127618700	0.0436117427456304	0.0417892411126887
5&68538501&68538600	2.51193861810688	0.715256982327597
5&61060901&61061000	0.810341240223154	0.447617953023744
5&26893301&26893400	0.860966952120992	0.462644944414368
5&8424701&8424800	0.79612889573676	0.443247084118756
5&54998951&54999050	0.594435848453154	0.372818918384109
5&30165051&30165150	128.439831382711	0.992274402791492
5&158789551&158789650	1.97453903224799	0.663813455073656
5&24795601&24795700	0.0205533982831678	0.0201394638612187
5&70734101&70734200	6.78526652090779	0.871552245858964
5&149827001&149827100	65.6567719699742	0.984997773362766
5&207456351&207456450	0.0100161531837854	0.0099168247480126
5&159147451&159147550	1.40665871282894	0.584486161386574
5&174210701&174210800	1.65599863635327	0.623493782597337
5&175030501&175030600	0.825349230146831	0.452159628697704
5&158894451&158894550	131.313235054845	0.992442177083906
5&108918951&108919050	0.00151037198562572	0.00150809420239074
5&168562901&168563000	0.232634108068007	0.188729247832214
5&181096401&181096500	0.0100973896039399	0.00999645153810278
5&133447851&133447950	0.727000881884868	0.420961500084129
5&151306451&151306550	0.00685789203699019	0.00681118168832732
5&84319751&84319850	65.6567719699742	0.984997773362766
5&54490701&54490800	65.6567719699742	0.984997773362766
5&101947551&101947650	1.21087733853722	0.54769087250149
5&129415651&129415750	1.1402287734084	0.532760229922776
5&148790551&148790650	1.16399435075185	0.537891584766585
5&152361701&152361800	1.88038010604954	0.652823598559182
5&165962801&165962900	0.0100161531837854	0.0099168247480126
5&65197801&65197900	5.14678866078281	0.837313424100602
5&198286851&198286950	1.10877609520225	0.525791286104231
5&24045401&24045500	131.313235054845	0.992442177083906
5&23752701&23752800	0.447658360141314	0.309229285352668
5&141552301&141552400	0.398728705684804	0.285065076640141
5&167744551&167744650	0.666973795746877	0.400110546097723
5&181629701&181629800	0.0100161531837854	0.0099168247480126
5&92779751&92779850	1.7527123606148	0.636721942216783
5&107950651&107950750	0.570027185650042	0.363068353758494
5&30196451&30196550	0.00507484296025126	0.00504921896692221
5&18319851&18319950	0.00528631422148796	0.00525851605329152
5&27768351&27768450	0.561396717540899	0.35954777618917
5&34432251&34432350	0.0323822763212017	0.0313665558426603
5&67238301&67238400	0.0100161531837854	0.0099168247480126
5&150621751&150621850	1.68569327518004	0.627656661599615
5&187584551&187584650	3.15634013702448	0.759403714077188
5&44869151&44869250	0.612354852107027	0.379789133457068
5&148657901&148658000	0.00235705825667134	0.00235151559741676
5&14516151&14516250	10.5022432268461	0.913060436970589
5&210937901&210938000	2.77161404813336	0.734861524207409
5&17297401&17297500	0.900622336940071	0.473856546582547
5&155385901&155386000	0.50626292141026	0.336105280302767
5&1540751&1540850	1.32418685029913	0.569741993905827
5&88231401&88231500	0.370138871386446	0.27014697496459
5&158580451&158580550	0.117589218595749	0.105216851271614
5&153845651&153845750	0.366040270189985	0.267957159227142
5&90912101&90912200	0.979068380239683	0.494711749232793
5&46321551&46321650	1.29012764842182	0.563343117275963
5&74597201&74597300	0.0100161531837854	0.0099168247480126
5&101811801&101811900	191.001420176483	0.994791705191134
5&202144051&202144150	0.812564836985953	0.448295597710666
5&65105901&65106000	0.0100161531837854	0.0099168247480126
5&161215851&161215950	0.311721005693208	0.23764276423131
5&105006751&105006850	0.00373151473208482	0.00371764229509206
5&202529401&202529500	0.410791732835305	0.291178154276341
5&190017001&190017100	0.729811840996707	0.421902442624161
5&211601301&211601400	1.48169900626967	0.597050247643394
5&63810101&63810200	0.631283232067028	0.386985668495543
5&148878501&148878600	464.472846258077	0.997851646969229
5&162577151&162577250	0.0100161531837854	0.0099168247480126
5&5366651&5366750	0.455485548554855	0.312944054310333
5&216749151&216749250	0.0100161531837854	0.0099168247480126
5&7884351&7884450	0.697295081252235	0.410827256235129
5&198639151&198639250	349.474922352077	0.997146728806475
5&38841551&38841650	0.596457185778668	0.373613017055479
5&31622201&31622300	1.19308449358921	0.544021216271793
5&24915801&24915900	0.602469500681411	0.375963162122727
5&155192801&155192900	0.0100161531837854	0.0099168247480126
5&114118151&114118250	1.73740713869162	0.634690804350732
5&74062051&74062150	0.879751377470876	0.468014753448163
5&153227351&153227450	4.18455690395307	0.807119486095807
5&204956701&204956800	0.708519719292486	0.414698005116318
5&54504551&54504650	0.483133107164239	0.32575168393887
5&11734251&11734350	0.98056273974195	0.495092995574434
5&36908651&36908750	0.872616766510085	0.46598790639707
5&26381451&26381550	0.701380062222459	0.412241848717957
5&106616101&106616200	1.16601508157893	0.538322697517395
5&16653251&16653350	0.0100161531837854	0.0099168247480126
5&57360601&57360700	0.00226555973154986	0.00226043857294335
5&150315101&150315200	1.0259031747386	0.506392994260928
5&188893951&188894050	0.504493300845765	0.335324391648776
5&26823001&26823100	0.570238262383466	0.36315397226272
5&86405001&86405100	316.346222825543	0.996848867488964
5&157511451&157511550	0.628347657332964	0.385880530182431
5&104969101&104969200	334.252292255656	0.997017171774511
5&13012601&13012700	1.07807010645827	0.518784281198128
5&33814101&33814200	4.01439826601528	0.800574276922232
5&200438651&200438750	0.906979180131311	0.475610425945425
5&134059451&134059550	1.68779447722909	0.627947743597225
5&83261351&83261450	59.7884183376128	0.983549497957882
5&209266001&209266100	0.560215224474019	0.359062785496712
5&90701601&90701700	0.00207985597712001	0.00207553915460356
5&15812951&15813050	257.888944839993	0.996137339890593
5&20510901&20511000	1.45014219188795	0.591860422096788
5&100791851&100791950	2.05327437108454	0.672482758355976
5&202404201&202404300	0.496826967713631	0.331920107287032
5&172822751&172822850	2.24526318195324	0.691858581590253
5&145439751&145439850	18.0711685177507	0.94756482807704
5&663151&663250	0.301449737813374	0.231626108219787
5&10926951&10927050	119.478302327318	0.991699750239813
5&194810201&194810300	1.74522942775712	0.635731720675525
5&150948251&150948350	0.310583165734998	0.23698089053419
5&61145801&61145900	1.90165604134445	0.655369214768591
5&21787901&21788000	0.254479666951149	0.202856749021392
5&79581501&79581600	0.019518658	0.0191449738039027
5&163161301&163161400	0.979230167739767	0.494753052828628
5&140668751&140668850	0.0171888472641259	0.0168983835306076
5&205669651&205669750	450.672632061702	0.997786007101127
5&156654101&156654200	1.10128982620117	0.524101821875824
5&71672451&71672550	0.890756263060271	0.471111100073017
5&108484201&108484300	1.98181147326302	0.664633391826851
5&216488601&216488700	2.17793205412529	0.685329962073325
5&203252301&203252400	0.173397750957495	0.147774061110993
5&110876951&110877050	0.692726046329533	0.409236951148488
5&208369001&208369100	0.00204211930479471	0.00203795755233473
5&32823551&32823650	0.626243214641107	0.385085827878034
5&63696101&63696200	0.019518658	0.0191449738039027
5&5245051&5245150	0.681851484199497	0.405417178987142
5&173521001&173521100	1.5786944535363	0.612206867460141
5&140060101&140060200	0.382730720735897	0.276793387892767
5&157324151&157324250	1.07660280242657	0.518444259618897
5&150680001&150680100	0.746287122411677	0.427356482696288
5&188971051&188971150	0.680600436681223	0.404974568509124
5&56721301&56721400	2.57633144641161	0.720383858435892
5&8719651&8719750	1.624586	0.618987527937739
5&193294251&193294350	304.408585801216	0.996725697814367
5&132503951&132504050	9.46851232244373	0.904475443195871
5&127094401&127094500	0.00297354671622919	0.00296473095024757
5&84493201&84493300	0.53701887316806	0.349389901804636
5&135829151&135829250	179.063783152155	0.994446412362918
5&186778001&186778100	0.0100161531837854	0.0099168247480126
5&85243301&85243400	0.899392248360354	0.47351580440362
5&167607801&167607900	1.29411960848689	0.564102936786473
5&181145001&181145100	1.31807886862181	0.568608293041151
5&108535201&108535300	1.74522942775712	0.635731720675525
5&93643701&93643800	1.03947964155874	0.509678851593873
5&128157801&128157900	65.6567719699742	0.984997773362766
5&188963801&188963900	0.281225200317436	0.21949708782481
5&139242651&139242750	129.821320006589	0.992355986012451
5&100769401&100769500	376.034407947181	0.997347722173569
5&101398151&101398250	1.05247246466467	0.512782745095984
5&103748651&103748750	3.34987258649417	0.770108208892169
5&34032901&34033000	0.730488763459699	0.422128579442065
5&193634251&193634350	0.391434432241255	0.281317195529474
5&169983451&169983550	0.003520719560457	0.00350836758208548
5&112485151&112485250	65.6567719699742	0.984997773362766
5&143641951&143642050	17.1310911300277	0.944846121348767
5&170340451&170340550	0.0100161531837854	0.0099168247480126
5&138016651&138016750	0.109389565053307	0.0986033837879579
5&157185201&157185300	0.275835992808372	0.216200196861668
5&153991301&153991400	0.019518658	0.0191449738039027
5&143738101&143738200	0.00500807145203005	0.00498311565278716
5&138577301&138577400	131.313235054845	0.992442177083906
5&19275701&19275800	0.00661936636913644	0.00657583848501983
5&37006801&37006900	2.42225637059118	0.707795123535045
5&14825501&14825600	0.536773419673698	0.349285986341221
5&145689401&145689500	0.0100161531837854	0.0099168247480126
5&175717101&175717200	0.0171888472641259	0.0168983835306076
5&148254351&148254450	2.08741802509066	0.676104760718097
5&135452051&135452150	0.708623379547721	0.414733514728855
5&87878501&87878600	12.6611924679477	0.926799947929419
5&99952751&99952850	65.6567719699742	0.984997773362766
5&136715101&136715200	0.473799555148502	0.321481678762456
5&134993851&134993950	0.00528631422148796	0.00525851605329152
5&206987951&206988050	307.041059092886	0.99675367951615
5&186890051&186890150	0.576685477088364	0.365758095364282
5&181405251&181405350	1.0210554439284	0.505209021848374
5&70326551&70326650	0.177233339726786	0.150550730892415
5&130140101&130140200	0.725891970880797	0.42058945932192
5&112534151&112534250	0.354645788841431	0.261799646640281
5&75721501&75721600	1.2181980101087	0.549183618665766
5&188051851&188051950	4.68006938661779	0.823945812641656
5&58402201&58402300	0.524802351008777	0.344177296592951
5&65459401&65459500	0.822122899715306	0.451189598596098
5&49550951&49551050	0.00528631422148796	0.00525851605329152
5&213525451&213525550	0.0100161531837854	0.0099168247480126
5&137673601&137673700	5.72933469879956	0.851396899580818
5&168110751&168110850	152.579974407325	0.993488734427395
5&104408351&104408450	125.34480264906	0.992085151276245
5&63818101&63818200	1.01788843608475	0.504432464095849
5&186435051&186435150	0.702531868518967	0.412639482120296
5&55265051&55265150	0.0100161531837854	0.0099168247480126
5&213808501&213808600	0.871780744199748	0.46574939233733
5&156576651&156576750	2.28831389267176	0.6958927789015
5&57368601&57368700	2.30934654992946	0.69782554201786
5&90821201&90821300	2.43293647033004	0.708704192855669
5&192222251&192222350	1.95585107211261	0.661687962078117
5&122909951&122910050	2.78544150564628	0.735830021806327
5&81364351&81364450	0.688461324721675	0.407744799742547
5&201356001&201356100	0.983374090001968	0.495808680248007
5&140239001&140239100	1.72190981774762	0.63261089934732
5&86274851&86274950	0.472327802189866	0.32080342535633
5&180550151&180550250	0.199755662635883	0.166496953385506
5&56791001&56791100	0.00500807145203005	0.00498311565278716
5&127303951&127304050	0.726056698137916	0.420644755714683
5&107632851&107632950	0.00257171629067662	0.00256511953099124
5&148573051&148573150	0.692681386397194	0.409221364377108
5&62011301&62011400	1.13007896995985	0.530533837429112
5&156486951&156487050	0.715988811958366	0.417245617785378
5&20969201&20969300	2.55216513349787	0.718481556341587
5&134714851&134714950	2.12536857985325	0.680037738125929
5&73791901&73792000	287.248473895232	0.996530770878033
5&203990251&203990350	1.54753191330993	0.607463209871734
5&53793901&53794000	0.733168246378049	0.42302197026181
5&186584051&186584150	0.339661208913747	0.25354261708388
5&27331151&27331250	0.0100161531837854	0.0099168247480126
5&7374151&7374250	1.21798321662491	0.549139960796595
5&105574701&105574800	2.13866087639366	0.681392785209402
5&166744051&166744150	0.171199415858032	0.146174437538128
5&39019251&39019350	0.565123281609251	0.361072695198933
5&155690401&155690500	125.34480264906	0.992085151276245
5&135776451&135776550	65.6567719699742	0.984997773362766
5&173166901&173167000	0.268087212008916	0.211410705407406
5&209457251&209457350	0.45966232544561	0.314910042845206
5&208398751&208398850	1.40264658832042	0.583792304344246
5&73688551&73688650	0.00247956731624279	0.00247343426946934
5&109772851&109772950	1.68880450698633	0.62808750230755
5&167614251&167614350	65.6567719699742	0.984997773362766
5&154655851&154655950	2.52404655363521	0.716235303711168
5&62272001&62272100	0.00333871430135337	0.00332760438101722
5&148561801&148561900	2.38770319122587	0.70481475396369
5&133278851&133278950	0.788741503243757	0.44094772878777
5&185502251&185502350	0.992913449540269	0.498222062663743
5&112757851&112757950	1.34586910751395	0.573718756602
5&149741451&149741550	33.574497951667	0.971076948061605
5&131555051&131555150	0.806218650357083	0.446357172869241
5&210713351&210713450	219.923876810752	0.995473553993186
5&44397851&44397950	0.301449737813374	0.231626108219787
5&155230401&155230500	1.79063155500518	0.641658176549163
5&150066801&150066900	8.18197829758829	0.891091008104141
5&96717151&96717250	0.144218013840225	0.126040677646911
5&27760351&27760450	0.283605248313199	0.220944288507614
5&67230301&67230400	1.04895580931618	0.511946526394954
5&21814351&21814450	0.0244663389222037	0.0238820330084673
5&59037601&59037700	0.0105621701124148	0.0104517766692571
5&194437551&194437650	0.00661936636913644	0.00657583848501983
5&143475151&143475250	0.436307935465331	0.303770469195366
5&44305951&44306050	0.613090666359006	0.380072043775968
5&208115351&208115450	0.664059431205971	0.399059924635454
5&92391901&92392000	0.648220878925661	0.393285200554056
5&139733601&139733700	1.35260987126609	0.574940149570216
5&54325051&54325150	1.00481440724595	0.501200711454523
5&97117551&97117650	1.03910640341799	0.5095891031857
5&60453751&60453850	0.308507234144906	0.235770369543667
5&215204101&215204200	1.76506811144558	0.638345255995448
5&37234301&37234400	0.817338269960363	0.44974470822
5&19933401&19933500	0.702643205793553	0.412677890119716
5&140699001&140699100	0.778719113198242	0.437797686784879
5&77484951&77485050	30.641556675899	0.968395992326076
5&52762251&52762350	0.746680873802063	0.427485572780525
5&195536801&195536900	2.37236383010666	0.703472089496236
5&83457301&83457400	1.34357282135893	0.573301076507559
5&51317901&51318000	0.00355713827503381	0.00354452989208766
5&31842701&31842800	0.617593246235821	0.381797616720381
5&67246101&67246200	1.74522942775712	0.635731720675525
5&25949251&25949350	0.0100161531837854	0.0099168247480126
5&93669401&93669500	0.789483113858282	0.441179415298358
5&137798151&137798250	3.10090187687891	0.756151200388858
5&39820001&39820100	65.6567719699742	0.984997773362766
5&112283651&112283750	65.6567719699742	0.984997773362766
5&97293701&97293800	0.00346012919649283	0.0034481979859663
5&215412301&215412400	1.32071134314089	0.569097637689578
5&203498401&203498500	0.872616766510085	0.46598790639707
5&154267601&154267700	135.906356538816	0.992695737252225
5&34989001&34989100	1.09099732168687	0.521759310914244
5&178221601&178221700	1.25125799726835	0.555803909985711
5&180328651&180328750	0.98817265064748	0.49702557286746
5&137526501&137526600	1.11881657378668	0.528038428445539
5&131112601&131112700	65.6567719699742	0.984997773362766
5&92678651&92678750	1.52736419627499	0.604330867124781
5&70776451&70776550	0.847636504156745	0.458768000226107
5&145326501&145326600	2.7984212938162	0.7367327311407
5&167760201&167760300	62.7263017750314	0.984307892155264
5&80507501&80507600	0.637459279724395	0.389297790557386
5&24292551&24292650	3.07567343587837	0.754641774977125
5&75371401&75371500	1.456711354472	0.592951773443112
5&69824001&69824100	0.833669109640287	0.454645336640823
5&149475851&149475950	65.6567719699742	0.984997773362766
5&156623551&156623650	1.84036822949191	0.647932972346025
5&17755251&17755350	65.6567719699742	0.984997773362766
5&5085401&5085500	99.2308838152623	0.990023035196985
5&151560001&151560100	1.27108146557711	0.55968114083222
5&108924801&108924900	0.019518658	0.0191449738039027
5&178048901&178049000	0.691852609594442	0.408931963500229
5&35703001&35703100	0.705577024144434	0.413688161927704
5&25900251&25900350	0.387987422360805	0.27953237623788
5&206655501&206655600	1.49833421417659	0.59973329655993
5&32025501&32025600	0.573881306727176	0.364628072189598
5&24966851&24966950	1.23329245861435	0.5522306108442
5&160183051&160183150	33.574497951667	0.971076948061605
5&90489751&90489850	65.6567719699742	0.984997773362766
5&147220251&147220350	2.01133174550423	0.667921011528221
5&137870101&137870200	0.0188967288597673	0.0185462651164995
5&189215051&189215150	1.68963037746675	0.628201700732627
5&96692151&96692250	0.019518658	0.0191449738039027
5&181976151&181976250	65.6567719699742	0.984997773362766
5&32563151&32563250	1.12874846192433	0.530240412201625
5&25626851&25626950	65.6567719699742	0.984997773362766
5&14202251&14202350	0.564475278908605	0.36080805271809
5&207325551&207325650	0.0100161531837854	0.0099168247480126
5&178703351&178703450	33.574497951667	0.971076948061605
5&188690851&188690950	0.68497820359714	0.406520512927009
5&171153751&171153850	1.24286264926783	0.554141222010879
5&137241901&137242000	0.562312612195857	0.359923236749345
5&23283051&23283150	0.714371938621538	0.416696005416385
5&20072601&20072700	2.50292680253673	0.714524437314583
5&111135251&111135350	1.68655656762055	0.627776309625341
5&31197001&31197100	1.09023642057706	0.521585218707497
5&43255751&43255850	0.553663598757568	0.356360024911648
5&13742051&13742150	1.04798028972746	0.5117140506596
5&141588751&141588850	0.955676234625436	0.488667918393186
5&166381301&166381400	113.597902175933	0.991273836771769
5&63267701&63267800	1.023758715854	0.505869947753128
5&8237601&8237700	0.902985074626866	0.474509803921569
5&23737751&23737850	0.00373151473208482	0.00371764229509206
5&6691051&6691150	3.27014080418058	0.765815684808104
5&149738801&149738900	313.631122768778	0.996821674883273
5&69894301&69894400	0.005235101732101	0.00520783816947945
5&186636301&186636400	1.2201507882111	0.549580143245246
5&203663201&203663300	1.22699289833005	0.550963992408836
5&30806601&30806700	0.00528631422148796	0.00525851605329152
5&96488801&96488900	1.74522942775712	0.635731720675525
5&56474701&56474800	5.25753842922802	0.84019275130151
5&79079351&79079450	0.872616766510085	0.46598790639707
5&51199551&51199650	0.00528631422148796	0.00525851605329152
5&93703601&93703700	0.597466059532844	0.374008609427085
5&171095251&171095350	0.00500807145203005	0.00498311565278716
5&153032251&153032350	1.59889388066237	0.615220918622067
5&34457201&34457300	0.224050362726523	0.183040150592709
5&134086001&134086100	250.689605298121	0.99602685220625
5&143273651&143273750	1.39424263733238	0.582331387634888
5&186262451&186262550	0.0100161531837854	0.0099168247480126
5&144319401&144319500	0.819134550371873	0.450288050548225
5&130753001&130753100	1.31883628108326	0.568749200554666
5&74246501&74246600	1.05613735736376	0.513651169062883
5&20823901&20824000	1.12566248766402	0.529558429052892
5&212733001&212733100	1.07927108841765	0.519062230235207
5&82882251&82882350	0.0043498718571575	0.00433103242111645
5&145109251&145109350	0.908607589525842	0.476057831118427
5&202134701&202134800	0.835071094032474	0.455061984654474
5&150440401&150440500	0.0017621015589171	0.00175900201871778
5&171017501&171017600	1.64238393721653	0.621553860544054
5&11044501&11044600	0.205060255060255	0.170165976513765
5&84298851&84298950	1.50919030309969	0.601465062747666
5&190018201&190018300	0.345430242951166	0.256743331555766
5&162501&162600	2.03706087357773	0.670734291597529
5&50012501&50012600	0.946494635590085	0.48625596920957
5&54987551&54987650	0.56166245791832	0.359656758776804
5&173613401&173613500	100.723571076277	0.9901694367449
5&196151051&196151150	66.1102153014112	0.985099138849299
5&108979501&108979600	0.436307935465331	0.303770469195366
5&143906251&143906350	0.450262955008536	0.310469872690009
5&18298751&18298850	0.471701571366052	0.320514417150627
5&17217051&17217150	0.630120422600712	0.386548388612549
5&30116001&30116100	0.334942471484784	0.250904049155201
5&101680501&101680600	0.00528631422148796	0.00525851605329152
5&66259251&66259350	65.6567719699742	0.984997773362766
5&149259601&149259700	0.962858977184527	0.490539049608967
5&130801951&130802050	1.19193624533027	0.543782351274854
5&59148901&59149000	108.506703463119	0.990868138950628
5&144868101&144868200	0.872616766510085	0.46598790639707
5&141774701&141774800	53.8920333821398	0.9817824201731
5&169307951&169308050	0.00244663389222037	0.00244066248466592
5&33423001&33423100	1.88929393602903	0.653894680797215
5&176312901&176313000	0.531540309994302	0.34706256604913
5&186296301&186296400	0.464212933576702	0.317039224918433
5&17479451&17479550	2.39488200771929	0.705438952597999
5&6415751&6415850	4.51860397760185	0.818794752430386
5&57554601&57554700	1.3767241892525	0.579252820111824
5&208351101&208351200	0.724460075496607	0.420108349152692
5&40072501&40072600	1.12541112541113	0.529502792168472
5&203602951&203603050	0.718174033971179	0.417986781182625
5&145449001&145449100	0.019518658	0.0191449738039027
5&56345401&56345500	0.260116718278627	0.20642271823356
5&158613701&158613800	168.100678628294	0.994086363176589
5&56496201&56496300	0.436307935465331	0.303770469195366
5&10553551&10553650	0.895781118007219	0.472512944399844
5&90258301&90258400	0.000750204014174911	0.000749641630014881
5&138384351&138384450	0.242146875338069	0.194942224744691
5&74021301&74021400	0.320709297664508	0.242831104643268
5&203595651&203595750	0.0100161531837854	0.0099168247480126
5&16990601&16990700	0.0100161531837854	0.0099168247480126
5&186116001&186116100	0.738456348187469	0.424777043701667
5&194914901&194915000	3.61255765398121	0.783200541864907
5&77755901&77756000	95.8756193822005	0.989677485353103
5&144974201&144974300	1.00806464717749	0.502008064628005
5&49686201&49686300	0.516916489856975	0.340767928434685
5&177965851&177965950	1.68512971166191	0.627578513001865
5&56947901&56948000	0.439992958318663	0.305552159666391
5&66385251&66385350	0.987227753483478	0.49678641602752
5&112358851&112358950	0.00500807145203005	0.00498311565278716
5&172019801&172019900	0.00528631422148796	0.00525851605329152
5&89474551&89474650	1.36869857471242	0.577827246288014
5&191549251&191549350	102.170697784576	0.99030732541823
5&198578001&198578100	0.93553167740287	0.483346094680394
5&37813151&37813250	0.00787366497511073	0.00781215468637646
5&68544951&68545050	0.880173218667455	0.46813411122368
5&25414751&25414850	320.076782658943	0.996885480190381
5&162443401&162443500	33.574497951667	0.971076948061605
5&83222001&83222100	7.13044	0.877005426520582
5&142848851&142848950	11.1067148702668	0.917401209930538
5&127401451&127401550	65.6567719699742	0.984997773362766
5&79191801&79191900	0.86330318346347	0.463318686473116
5&44809801&44809900	0.832132018209408	0.454187804120509
5&215937851&215937950	0.00528631422148796	0.00525851605329152
5&22145601&22145700	0.0100161531837854	0.0099168247480126
5&63945701&63945800	0.106213070233078	0.0960150201540275
5&173326901&173327000	2.65472967171356	0.726381951655773
5&56667401&56667500	1.31766808903241	0.568531833901426
5&41047301&41047400	0.401010421462153	0.286229435069899
5&42171301&42171400	0.576685477088364	0.365758095364282
5&96423551&96423650	349.920489113383	0.997150351629435
5&58169751&58169850	0.651945334052066	0.394653092092888
5&64041201&64041300	65.6567719699742	0.984997773362766
5&131746101&131746200	1.03542376205845	0.508701815002549
5&110976451&110976550	0.00238629570583949	0.00238061485483414
5&167713151&167713250	1.42266716473665	0.587231785465378
5&58083201&58083300	0.958515549449942	0.489409210827632
5&153765501&153765600	6.96697442098461	0.874481836245633
5&8597501&8597600	4.66846427258242	0.823585374818915
5&32276501&32276600	1.41301591223883	0.585580851361985
5&114040351&114040450	7.73802228272335	0.88555762761361
5&208436301&208436400	1.13013201798926	0.53054552884288
5&30969551&30969650	0.00528631422148796	0.00525851605329152
5&88765251&88765350	314.1075780404	0.996826480638077
5&193242101&193242200	0.364375877660978	0.267064145318698
5&179707451&179707550	0.00500807145203005	0.00498311565278716
5&158946851&158946950	0.536526415948791	0.349181381055197
5&44840801&44840900	65.6567719699742	0.984997773362766
5&45414151&45414250	0.108682344939441	0.0980283896785397
5&594851&594950	1.20524309539475	0.546535254055067
5&206835851&206835950	3.51105373463954	0.778322303651321
5&167864601&167864700	347.071796249502	0.997127029507202
5&16710801&16710900	1.77464578050045	0.639593634968556
5&206490851&206490950	1.74522942775712	0.635731720675525
5&12685151&12685250	0.0100161531837854	0.0099168247480126
5&135118451&135118550	65.6567719699742	0.984997773362766
5&156753201&156753300	33.574497951667	0.971076948061605
5&190785751&190785850	1.25307441398732	0.556162018532589
5&148940151&148940250	0.183792409600866	0.155257296896197
5&192323751&192323850	0.879769347293011	0.468019839008406
5&101797151&101797250	0.00271867294010151	0.00271130179727282
5&103347651&103347750	0.832951886366435	0.454431942574141
5&91369901&91370000	1.14529772764969	0.533864233802381
5&97807951&97808050	0.596232236797976	0.373524743488461
5&132640151&132640250	0.0100161531837854	0.0099168247480126
5&190663701&190663800	1.77003328565141	0.638993507702621
5&134308201&134308300	0.369454147234862	0.269782050009375
5&108465151&108465250	1.02620800446094	0.506467254201749
5&143337101&143337200	32.1098420137641	0.969797500103314
5&46949201&46949300	2.5921472229604	0.721614973459838
5&215066751&215066850	0.968944826087683	0.492113752122241
5&129898901&129899000	0.871059777938194	0.465543532178354
5&189318751&189318850	0.00373151473208482	0.00371764229509206
5&83292301&83292400	3.04387456354526	0.752712408783693
5&147637951&147638050	2.63260328794117	0.724715329273744
5&162267751&162267850	0.327551090676018	0.246733321961433
5&158068201&158068300	0.5840318835948	0.368699575837703
5&166675651&166675750	2.54556729140497	0.717957686933721
5&204834101&204834200	2.47808180091157	0.712485198094562
5&88088701&88088800	0.606771975096769	0.377634153757397
5&205562751&205562850	0.744153700165087	0.426656033865967
5&91274901&91275000	7.79057105414502	0.886241747681629
5&205819201&205819300	0.00253742807742808	0.00253100583216541
5&42145501&42145600	0.56312346521841	0.360255269496403
5&132048701&132048800	0.428337011935189	0.299885116996902
5&193108651&193108750	1.15510665645874	0.535985842276969
5&77554351&77554450	0.603993676564052	0.376556145693716
5&81906251&81906350	0.00224992714898954	0.00224487634076433
5&51045801&51045900	0.100298480353575	0.0911557019703824
5&194660651&194660750	1.6169728499431	0.617879107908306
5&166360501&166360600	0.807573296363264	0.446772088295427
5&14088801&14088900	0.937219941943377	0.483796352521118
5&188455501&188455600	1.22771942302521	0.551110436231681
5&74091001&74091100	0.986129454343553	0.496508146630092
5&52416451&52416550	0.0100161531837854	0.0099168247480126
5&191112851&191112950	0.884480587199462	0.469349800261882
5&142727701&142727800	0.00500807145203005	0.00498311565278716
5&152180051&152180150	1.69419137530592	0.628831118247324
5&59079601&59079700	1.3520888227705	0.574845987821961
5&214909101&214909200	0.00105287375542521	0.00105176637820875
5&108150401&108150500	1.54021628736482	0.60633273435256
5&197659101&197659200	1.01724337152355	0.504273993848974
5&58574051&58574150	2.64249937630736	0.725463233705817
5&209764801&209764900	0.882396593459017	0.468762319547955
5&208544451&208544550	125.34480264906	0.992085151276245
5&203018701&203018800	1.27068238566156	0.559603753341024
5&19759101&19759200	0.346010941711579	0.257063988849596
5&157164151&157164250	0.847079969856997	0.458604924356675
5&132037251&132037350	0.492695376135178	0.330070946833669
5&12653051&12653150	0.0748192410923385	0.0696109989771859
5&103563051&103563150	0.233234636818829	0.189124299509188
5&193733151&193733250	5.76892421408852	0.852266036910467
5&208129001&208129100	0.175887366983181	0.149578413648946
5&53610551&53610650	0.00528631422148796	0.00525851605329152
5&112464201&112464300	0.909152627159523	0.476207409625588
5&136100451&136100550	0.70691399840484	0.414147402309356
5&165457501&165457600	2.87838495216475	0.742160715778911
5&79269451&79269550	2.55513063994452	0.718716384493931
5&180043851&180043950	0.954248541417308	0.488294360309587
5&23389151&23389250	1.31027331950122	0.567150781875499
5&86102301&86102400	2.02419349741822	0.669333327760374
5&84430801&84430900	1.56048775812789	0.60944941180615
5&92127151&92127250	0.213913246132782	0.176217902567795
5&48514051&48514150	0.872616766510085	0.46598790639707
5&82405201&82405300	3.36072352836467	0.77068025672909
5&203610151&203610250	0.312516586231865	0.238104866262358
5&175869401&175869500	15.4787675970616	0.939315850283712
5&22823201&22823300	0.8882085151207	0.470397473588304
5&10680301&10680400	1.74522942775712	0.635731720675525
5&147297951&147298050	1.11426004909692	0.527021285566485
5&28534251&28534350	4.05714440336225	0.802259947464591
5&196329151&196329250	1.69500221618823	0.628942791218041
5&168896701&168896800	1.41129968583527	0.585285891308196
5&43670551&43670650	0.0244663389222037	0.0238820330084673
5&105387751&105387850	1.35543705923366	0.575450341124654
5&197661001&197661100	1.67729016283648	0.626488001233105
5&168222101&168222200	0.00436911192589907	0.00435010582665291
5&32372901&32373000	0.877053457365457	0.46725012221892
5&40136551&40136650	1.42636939046212	0.587861599338119
5&199733851&199733950	65.6567719699742	0.984997773362766
5&20334101&20334200	0.786481798177059	0.440240588501709
5&58143451&58143550	65.6567719699742	0.984997773362766
5&129989051&129989150	1.48213017384427	0.597120243515987
5&216585451&216585550	0.00346012919649283	0.0034481979859663
5&39347351&39347450	0.00333871430135337	0.00332760438101722
5&147336651&147336750	1.21554667056308	0.548644127751165
5&107346101&107346200	0.650184676796489	0.394007219882017
5&51328951&51329050	2.05153427402974	0.672295995981248
5&195297451&195297550	2.12782605181263	0.68028912623818
5&135536651&135536750	1.27917944002159	0.561245603377975
5&59962201&59962300	0.00402765447281972	0.00401149754678271
5&137464451&137464550	0.493870530686937	0.330597947105789
5&64181451&64181550	2.20914881127091	0.688390891538628
5&123083801&123083900	0.236853365424794	0.191496722284009
5&193278601&193278700	47.5551782695623	0.97940487429686
5&55947051&55947150	2.22786578124216	0.690197775319153
5&136948051&136948150	2.00923295454545	0.667689402879396
5&213952701&213952800	0.00206651173821256	0.00206225007422704
5&216434451&216434550	0.601447495476577	0.375564916848923
5&138741001&138741100	3.40096	0.772776848687559
5&64465601&64465700	3.81405764880509	0.792275025985986
5&185985351&185985450	0.872616766510085	0.46598790639707
5&187705301&187705400	0.373831077870547	0.272108473808868
5&163180501&163180600	0.0100161531837854	0.0099168247480126
5&200294751&200294850	1.00483089544512	0.501204813696781
5&97824251&97824350	0.918375803733452	0.478725702203996
5&71874501&71874600	1.78108194573514	0.640427711404359
5&19800351&19800450	1.20043224152813	0.545543834012571
5&156736451&156736550	0.128956041539327	0.11422591916289
5&65598901&65599000	5.77417287688033	0.852380501918852
5&139573401&139573500	0.561148264749166	0.359445849840103
5&67339901&67340000	0.154150039974969	0.133561525482694
5&132843651&132843750	2.96173901491248	0.747585594044465
5&67428051&67428150	12.1373128384918	0.923880932707179
5&149337801&149337900	5.19058170551101	0.838464291795103
5&155418151&155418250	2.87699557295549	0.742068315224388
5&91168051&91168150	1.00974804809852	0.502425191582533
5&24457551&24457650	2.24203150156706	0.691551424001697
5&37015101&37015200	2.400320558688	0.705910080317296
5&136270401&136270500	1.79662436739172	0.642426057764542
5&34735401&34735500	131.313235054845	0.992442177083906
5&168987351&168987450	1.44037216640757	0.590226436047219
5&131480951&131481050	0.110428604426584	0.0994468297974082
5&77465701&77465800	0.689091906590654	0.407965903987753
5&30231351&30231450	0.49760836542198	0.332268687135551
5&105097551&105097650	1.00901336942966	0.502243232814378
5&176581001&176581100	7.47070102349963	0.881946016365614
5&187992601&187992700	0.452970599402413	0.311754828066524
5&205335601&205335700	0.827507978425115	0.452806766478926
5&202879351&202879450	0.294896090507067	0.227737262216607
5&194863151&194863250	0.783974570860633	0.43945389338281
5&15723351&15723450	0.400153929251217	0.285792812412571
5&208635051&208635150	0.00528631422148796	0.00525851605329152
5&182592051&182592150	0.451438607366083	0.311028385957919
5&173419901&173420000	25.9934	0.962953907251402
5&5922151&5922250	1.06537074148297	0.515825425472046
5&67395701&67395800	125.34480264906	0.992085151276245
5&19849351&19849450	0.21560678095379	0.177365562887549
5&6464251&6464350	65.6567719699742	0.984997773362766
5&111759551&111759650	65.6567719699742	0.984997773362766
5&76721651&76721750	3.8559807458109	0.794068376226024
5&215855151&215855250	0.0105621701124148	0.0104517766692571
5&170083601&170083700	29.3728883359502	0.967075900423458
5&200343101&200343200	0.00101227036945223	0.00101124671436707
5&90144801&90144900	268.595674728233	0.996290741678226
5&4299351&4299450	0.671308225787216	0.401666320687806
5&105015201&105015300	0.620632565822175	0.382956987852035
5&195637451&195637550	0.620632565822175	0.382956987852035
5&174756601&174756700	91.8493020625262	0.989229859807384
5&182818251&182818350	0.936547787291823	0.483617183855578
5&31240951&31241050	1.1989817123857	0.5452440580258
5&190287051&190287150	1.03452843542511	0.508485611413411
5&76781451&76781550	2.67690416227899	0.728032073759522
5&32888801&32888900	0.446224646151983	0.308544490193323
5&178054801&178054900	0.308051309392133	0.235503995279274
5&135046501&135046600	0.740317155106896	0.425392091857776
5&211529051&211529150	1.64630094335239	0.622114029580785
5&92752701&92752800	0.568266007006793	0.36235307305512
5&23779751&23779850	0.833669109640287	0.454645336640823
5&127867051&127867150	0.934750289492361	0.483137433584579
5&216546301&216546400	0.938690744363733	0.484187974328936
5&22025251&22025350	191.001420176483	0.994791705191134
5&140358351&140358450	1.02299424086869	0.505683219557466
5&207165551&207165650	0.640625469753707	0.390476364998697
5&20136651&20136750	1.90514650099098	0.655783279893496
5&35900501&35900600	0.00661936636913644	0.00657583848501983
5&5895951&5896050	1.81492696145386	0.644750995783025
5&76251&76350	1.26925879551706	0.559327476453761
5&187862151&187862250	107.703602194907	0.990800672840565
5&185946401&185946500	0.412476166631358	0.292023452413417
5&162765051&162765150	1.43189581281103	0.588798173535198
5&212068551&212068650	5.66184	0.849891321316633
5&640451&640550	1.47390547673444	0.595780837463523
5&7150101&7150200	125.34480264906	0.992085151276245
5&110848351&110848450	0.943299650258034	0.485411320962663
5&131907701&131907800	1.15126471003426	0.535157158793316
5&106039851&106039950	0.49403840188786	0.33067316158915
5&80875401&80875500	4.80351697885482	0.827690691068276
5&167506451&167506550	1.30255480126445	0.565699804647059
5&91391751&91391850	0.667580250467828	0.400328709985947
5&65904501&65904600	2.46023655842977	0.711002417576389
5&87642301&87642400	7.98976177861502	0.888762347142633
5&143969501&143969600	1.74522942775712	0.635731720675525
5&133237901&133238000	0.0100161531837854	0.0099168247480126
5&64486301&64486400	0.873737471647636	0.466307305515607
5&139389601&139389700	0.439130445698046	0.305135956931998
5&190990751&190990850	0.0100161531837854	0.0099168247480126
5&88491451&88491550	439.084035203944	0.997727706710523
5&13403351&13403450	1.16348462873582	0.537782710947975
5&35949501&35949600	0.846172530344705	0.458338815271351
5&44457651&44457750	0.176604981921522	0.150097088347448
5&145166501&145166600	203.280375239801	0.995104767167056
5&133750551&133750650	0.417965291454157	0.294764120090361
5&43779151&43779250	1.0694634339015	0.516782957544348
5&180168651&180168750	0.00260436982459324	0.00259760470129297
5&108263651&108263750	0.0100161531837854	0.0099168247480126
5&133697901&133698000	1.31997549157959	0.568960963756072
5&178974001&178974100	0.829089347634372	0.45327985136793
5&183524051&183524150	0.00500807145203005	0.00498311565278716
5&154044951&154045050	2.95202483357684	0.746965152773361
5&154835501&154835600	65.6567719699742	0.984997773362766
5&170975701&170975800	96.4092183979072	0.98973403116823
5&19650501&19650600	0.0100161531837854	0.0099168247480126
5&183603701&183603800	0.918509284025944	0.478761969865726
5&79243751&79243850	0.144525538346474	0.126275503258122
5&146406851&146406950	1.14457377953941	0.533706879408565
5&12538251&12538350	0.540116143030355	0.350698319392727
5&54230751&54230850	0.00204631124940504	0.00204213241087988
5&11107051&11107150	0.93882759344963	0.484224382106732
5&148805301&148805400	0.446224646151983	0.308544490193323
5&13316451&13316550	0.872616766510085	0.46598790639707
5&83135051&83135150	0.836190055001911	0.455394065948713
5&111416201&111416300	0.404274788215523	0.287888660829163
5&113891201&113891300	0.0100161531837854	0.0099168247480126
5&34292201&34292300	0.675424241346188	0.403136247332491
5&67498351&67498450	0.331670576544684	0.249063531466827
5&35442301&35442400	0.00234223708621033	0.00233676383130294
5&38363901&38364000	1.45202368399708	0.592173596639211
5&4210051&4210150	4.65076454575562	0.823032796376003
5&91160051&91160150	0.800363206037556	0.444556522458091
5&38200701&38200800	0.794809733574536	0.442837877857725
5&187250801&187250900	0.229363251144669	0.186570772252308
5&166344251&166344350	0.825756220378183	0.45228175106923
5&4347451&4347550	0.615416606245332	0.380964640245792
5&134810301&134810400	0.644275925574845	0.391829567990302
5&34185501&34185600	0.8193102436699	0.450341136988924
5&195900951&195901050	0.294896090507067	0.227737262216607
5&137948551&137948650	0.306924697955148	0.234844974951786
5&179162251&179162350	1.13240688792025	0.531046346893341
5&76801251&76801350	2.38648768851332	0.704708803935146
5&144303351&144303450	1.01739141739142	0.504310372603326
5&53553651&53553750	1.26712258540787	0.558912250075752
5&102949851&102949950	65.6567719699742	0.984997773362766
5&25321501&25321600	2.62567090125627	0.7241889770929
5&133294351&133294450	3.28322180713494	0.766530886088082
5&187048451&187048550	0.00528631422148796	0.00525851605329152
5&49700051&49700150	0.365024019225875	0.267412158383034
5&20726551&20726650	1.77133861873551	0.639163546006415
5&67917151&67917250	0.00442867080824261	0.00440914416021096
5&196661501&196661600	0.019518658	0.0191449738039027
5&162299201&162299300	65.6567719699742	0.984997773362766
5&152442851&152442950	0.00500807145203005	0.00498311565278716
5&189858851&189858950	1.11428350606007	0.527026533038854
5&40786451&40786550	0.96389591539074	0.490808045292442
5&52426301&52426400	0.0100161531837854	0.0099168247480126
5&130185501&130185600	2.85579022902899	0.740649791456152
5&110089801&110089900	0.0205533982831678	0.0201394638612187
5&172134901&172135000	1.56307423101407	0.609843527784073
5&45381401&45381500	0.198762413270745	0.165806344168262
5&133634351&133634450	0.0100161531837854	0.0099168247480126
5&194707301&194707400	0.542222485253793	0.351585124998721
5&100592101&100592200	2.99847386846121	0.7499045803731
5&198577201&198577300	0.493176400198192	0.330286763260343
5&38249701&38249800	1.27186065957367	0.55983215969431
5&162639201&162639300	0.0100161531837854	0.0099168247480126
5&13551551&13551650	1.74185306697601	0.635283155014977
5&65472451&65472550	0.488870880872027	0.328350085392023
5&4921651&4921750	1.15767661567431	0.536538518916338
5&112440551&112440650	1.68478920868014	0.627531280010021
5&110096101&110096200	1.700484	0.629696010048569
5&138286601&138286700	1.00742674190429	0.501849816421506
5&99979701&99979800	0.345430242951166	0.256743331555766
5&139568751&139568850	125.34480264906	0.992085151276245
5&106193651&106193750	3.21281148651422	0.762628827992628
5&1547251&1547350	0.388199448500836	0.279642416599478
5&19808351&19808450	1.65369230044317	0.623166559350909
5&45823051&45823150	1.16391391673911	0.537874407912242
5&173609351&173609450	8.0890960015453	0.889978057242438
5&49749051&49749150	96.2470537187488	0.989716912114457
5&77360351&77360450	0.00528631422148796	0.00525851605329152
5&10900951&10901050	2.16048378283202	0.683592744429801
5&16487151&16487250	0.00428695069667738	0.00426865119944406
5&39771801&39771900	1.33014263410789	0.570841722149402
5&87981551&87981650	0.0100161531837854	0.0099168247480126
5&198365101&198365200	1.81511872148511	0.644775194606196
5&4514201&4514300	0.508994598776913	0.337307104471725
5&24742901&24743000	1.29553839502523	0.564372348479491
5&139599001&139599100	1.88305647171041	0.653145885343433
5&129518401&129518500	1.04889300398094	0.511931565944621
5&193447601&193447700	56.8435849853731	0.982711998223262
5&55651201&55651300	239.1535189079	0.995835996888376
5&55131351&55131450	0.399510385512674	0.285464395011491
5&180837301&180837400	1.55705595293803	0.60892525685603
5&5909451&5909550	0.680092052027045	0.404794517780445
5&74917551&74917650	1.63813965971191	0.620945010883464
5&70082501&70082600	0.985302598033265	0.496298447908824
5&195921401&195921500	1.30260987363843	0.565710191965838
5&208769201&208769300	0.788383018921217	0.440835665838956
5&201419551&201419650	1.69456873024993	0.628883097776004
5&74941851&74941950	1.54486943443197	0.607052532255665
5&12530251&12530350	0.588501319499558	0.370475814074212
5&132038051&132038150	0.668724869956418	0.400740039293525
5&22434701&22434800	2.27303126301654	0.694472823617834
5&130336451&130336550	0.378964070975535	0.274817944101648
5&138802051&138802150	0.630382243608501	0.386646902025433
5&83904901&83905000	1.73645558022342	0.634563773946459
5&2696901&2697000	47.9700109631045	0.979579338857951
5&183891701&183891800	1.53149980722272	0.60497725611242
5&212356451&212356550	0.539104638619202	0.350271596285264
5&104475551&104475650	1.58657306676519	0.613388072098572
5&93276251&93276350	0.810032917821473	0.447523859840304
5&45321601&45321700	65.6567719699742	0.984997773362766
5&27284001&27284100	299.200010749202	0.996668887527671
5&140464651&140464750	2.36470757213331	0.702797352054588
5&88505751&88505850	1.15350943615426	0.535641691087361
5&169125901&169126000	0.767372333974849	0.4341882687781
5&106852001&106852100	0.00500807145203005	0.00498311565278716
5&188326301&188326400	3.27218413492889	0.765927692155374
5&160755551&160755650	1.24195515355322	0.553960747869946
5&44906701&44906800	0.668597445898339	0.40069427622693
5&83071451&83071550	0.941437329865346	0.48491770266447
5&76131551&76131650	0.760908709203365	0.43211138954932
5&32880801&32880900	18.6002028201661	0.948980119788805
5&45893351&45893450	0.00149113037286934	0.00148891021362733
5&185223101&185223200	1.09572950449526	0.522839184229148
5&112818751&112818850	1.17843159751603	0.540954142815291
5&200484401&200484500	0.869566	0.465116502974487
5&132987101&132987200	1.7380821879304	0.634780868007525
5&148687101&148687200	65.6567719699742	0.984997773362766
5&62259051&62259150	0.0100161531837854	0.0099168247480126
5&35908501&35908600	0.0100161531837854	0.0099168247480126
5&113662951&113663050	1.36366246250689	0.576927748414888
5&99867351&99867450	2.55354424016087	0.718590811759606
5&158067001&158067100	0.172985081462791	0.147474238331375
5&141493151&141493250	0.812495672231344	0.448274544695099
5&211910851&211910950	0.680604114639077	0.404975870706613
5&49089351&49089450	0.350771916044858	0.259682565115759
5&214256301&214256400	0.872616766510085	0.46598790639707
5&106429101&106429200	0.65494437736043	0.395750084607097
5&200535401&200535500	0.00500807145203005	0.00498311565278716
5&17946001&17946100	125.34480264906	0.992085151276245
5&87087451&87087550	0.505020063436111	0.335557030570809
5&129933251&129933350	0.196986570080394	0.16456873870119
5&195487701&195487800	1.41490497315217	0.585905030998092
5&24906101&24906200	0.451246312725333	0.310937095080659
5&176520751&176520850	0.872616766510085	0.46598790639707
5&32503801&32503900	0.0100161531837854	0.0099168247480126
5&207331151&207331250	65.6567719699742	0.984997773362766
5&153719701&153719800	0.683700722908728	0.406070219966159
5&74011451&74011550	0.00528631422148796	0.00525851605329152
5&77731151&77731250	1.90689910404266	0.655990812130601
5&52496001&52496100	0.009759329	0.00966500503606637
5&179223751&179223850	0.266406546498596	0.210364157730522
5&1314401&1314500	1.00340781564892	0.500850504730566
5&23391901&23392000	244.760555742989	0.995930998784664
5&21622551&21622650	334.252292255656	0.997017171774511
5&28841201&28841300	0.90494218127729	0.475049684012201
5&147694301&147694400	65.6567719699742	0.984997773362766
5&45025001&45025100	0.489737215813761	0.328740673600105
5&37207451&37207550	1.55148401194955	0.608071226268074
5&55005901&55006000	0.762186081521863	0.432523040281661
5&13326301&13326400	1.16775162483439	0.538692538137806
5&10106401&10106500	1.89200385066635	0.654218994290208
5&197446151&197446250	1.83765866669244	0.647596798114695
5&143915701&143915800	125.34480264906	0.992085151276245
5&10719751&10719850	0.003580248947129	0.00356747649317042
5&193150701&193150800	0.446224646151983	0.308544490193323
5&9994951&9995050	0.00685789203699019	0.00681118168832732
5&182300351&182300450	1.10645471249642	0.525268692430196
5&152090301&152090400	0.488626734366817	0.32823992951776
5&203385051&203385150	391.263987958423	0.997450696391467
5&136938701&136938800	1.04719082412207	0.511525751182063
5&177642901&177643000	59.7884183376128	0.983549497957882
5&5915301&5915400	0.729418924187245	0.421771101255898
5&148021201&148021300	0.00192229324078378	0.00191860511913154
5&207119751&207119850	2.13048565212037	0.680560746437962
5&112013601&112013700	0.446224646151983	0.308544490193323
5&150526201&150526300	0.79626001851712	0.443287725779513
5&44848801&44848900	0.872616766510085	0.46598790639707
5&107555251&107555350	0.00255445712745157	0.00254794850223965
5&55097801&55097900	1.41780399248002	0.586401543255676
5&92255151&92255250	3.42411721281221	0.773966205709015
5&187116501&187116600	0.846977281870821	0.458574823948516
5&33233351&33233450	0.733023326985854	0.422973722033366
5&11260551&11260650	0.859434749894351	0.462202155758992
5&181522601&181522700	0.0100161531837854	0.0099168247480126
5&159036901&159037000	0.00135933457668999	0.00135748929455441
5&127137851&127137950	0.720844306085381	0.418889903947891
5&198873551&198873650	0.519291096700801	0.341798288575811
5&25556351&25556450	250.689605298121	0.99602685220625
5&172754401&172754500	65.6567719699742	0.984997773362766
5&90250301&90250400	1.43769850078104	0.589776996753454
5&184200401&184200500	0.898821224687635	0.473357477260923
5&175891851&175891950	81.17423289736	0.987830735198355
5&145812151&145812250	0.116485062153498	0.104331948632451
5&33047751&33047850	0.00386116610486002	0.00384631484435438
5&154532251&154532350	0.305222256542738	0.233846959789981
5&18815901&18816000	1.96082126449219	0.66225587069623
5&136947251&136947350	258.15072496492	0.996141241742097
5&208218501&208218600	1.18500188618516	0.542334491186221
5&129956401&129956500	1.05746046786276	0.513963929990462
5&38263401&38263500	0.759981850321873	0.431812322486669
5&25771401&25771500	2.45023173808845	0.710164395927204
5&210709401&210709500	0.436307935465331	0.303770469195366
5&19180001&19180100	2.17428004795077	0.684967934494131
5&27407601&27407700	2.2732471819088	0.694492977637929
5&20059651&20059750	4.15915587501037	0.80616984168985
5&133586001&133586100	1.43533810893089	0.58937939814895
5&189085001&189085100	231.001268822782	0.995689678745835
5&140382701&140382800	0.993718026508425	0.498424558185247
5&24939301&24939400	1.27917944002159	0.561245603377975
5&147234301&147234400	1.18472010025235	0.542275461335072
5&20376451&20376550	0.00500807145203005	0.00498311565278716
5&208645701&208645800	15.4429524152848	0.939183671232276
5&92283051&92283150	1.18635512028342	0.542617761075168
5&113079301&113079400	2.40401892900847	0.706229600699876
5&82555901&82556000	0.309452025570108	0.236321773938514
5&152121701&152121800	0.45966232544561	0.314910042845206
5&171287551&171287650	2.56177877849704	0.719241406558673
5&166246851&166246950	0.402771196362825	0.287125368276131
5&47474951&47475050	5.19050319345789	0.838462243092484
5&79052301&79052400	224.575686464323	0.99556689811888
5&88411001&88411100	1.6884450326876	0.628037773567454
5&63302551&63302650	65.6567719699742	0.984997773362766
5&46908201&46908300	0.0100161531837854	0.0099168247480126
5&56236251&56236350	0.0100161531837854	0.0099168247480126
5&53618551&53618650	0.00373151473208482	0.00371764229509206
5&52791201&52791300	0.280712982215611	0.219184927547141
5&106996201&106996300	3.15546727950766	0.759353176733838
5&162384101&162384200	16.9208518446977	0.944199081122593
5&210885801&210885900	0.872616766510085	0.46598790639707
5&92737751&92737850	0.436060637993587	0.303650574674086
5&48463551&48463650	0.0100161531837854	0.0099168247480126
5&41622651&41622750	1.16796007891741	0.53873689385491
5&15713401&15713500	0.999754467808976	0.499938609415562
5&134216051&134216150	1.2632655516785	0.558160552897395
5&141295651&141295750	0.924767792933988	0.480456809558484
5&86052101&86052200	0.89726191463291	0.472924643515293
5&129260201&129260300	1.61546301882039	0.617658520573916
5&1316601&1316700	1.88600022825929	0.65349968090503
5&173073251&173073350	1.72036703979098	0.632402545181243
5&27941901&27942000	97.8231399576163	0.989880912502589
5&57414951&57415050	0.435789088146721	0.303518874564806
5&65587501&65587600	0.88483438460807	0.469449407244372
5&214468351&214468450	1.24134443987385	0.553839212657434
5&26276051&26276150	0.019518658	0.0191449738039027
5&191610451&191610550	304.921335072459	0.996731185813624
5&103868501&103868600	0.0100161531837854	0.0099168247480126
5&43678551&43678650	0.000768142635634509	0.000767553045415214
5&136602851&136602950	3.24962443513219	0.764685087996748
5&11887301&11887400	0.741281323833937	0.425710259271483
5&209813951&209814050	1.08180564925351	0.519647763296936
5&164904001&164904100	0.551064142768309	0.355281337227473
5&13396001&13396100	0.0100161531837854	0.0099168247480126
5&10688301&10688400	0.69230263982851	0.409089144893531
5&87147201&87147300	0.604214439527531	0.376641940528526
5&44432601&44432700	0.0544909136483269	0.0516750907409901
5&130018301&130018400	1.03368758350088	0.508282389039051
5&122812151&122812250	0.139325463412076	0.122287676249086
5&15156901&15157000	0.270329160871581	0.212802452465239
5&131070301&131070400	0.702029288883891	0.412466044778964
5&89902401&89902500	0.00271867294010151	0.00271130179727282
5&212599601&212599700	1.02245761013348	0.505552059539087
5&16718801&16718900	0.560628720109603	0.359232604709613
5&37066151&37066250	1.75568662468277	0.637114035012919
5&31389301&31389400	62.7263017750314	0.984307892155264
5&82754351&82754450	56.8435849853731	0.982711998223262
5&172342801&172342900	0.00685115199932607	0.00680453310871383
5&3542851&3542950	0.82460738166026	0.451936887874435
5&179059201&179059300	1.38522690838118	0.580752675359224
5&185254551&185254650	0.00528631422148796	0.00525851605329152
5&88080701&88080800	65.6567719699742	0.984997773362766
5&127868251&127868350	0.532522430491214	0.34748100249373
5&68553901&68554000	1.14992771243898	0.534868082208423
5&178433501&178433600	0.0100161531837854	0.0099168247480126
5&101645101&101645200	2.03639367441487	0.670661940700853
5&9624051&9624150	0.00528631422148796	0.00525851605329152
5&75954751&75954850	0.460548709476478	0.315325813160698
5&49545301&49545400	0.578539744569542	0.366503121989688
5&51160901&51161000	0.0100161531837854	0.0099168247480126
5&182817051&182817150	1.03232829594936	0.507953512238596
5&56762051&56762150	1.95420932611368	0.661499951557082
5&2693001&2693100	0.00558419438452339	0.00555318432380617
5&97644751&97644850	313.631122768778	0.996821674883273
5&190288251&190288350	0.632585783829578	0.387474759424717
5&80827851&80827950	0.859770066236391	0.462299120652213
5&47407501&47407600	0.434783	0.303030493112896
5&195300951&195301050	1.03497696070613	0.508593945135868
5&137348551&137348650	2.18447360701124	0.685976357976934
5&171080051&171080150	0.778374684173466	0.437688801522291
5&83954801&83954900	0.738193149600266	0.424689942984776
5&128802601&128802700	30.641556675899	0.968395992326076
5&48513751&48513850	0.0034534683911605	0.00344158299307834
5&166612201&166612300	0.683907565600673	0.406143175297579
5&106294801&106294900	0.0100161531837854	0.0099168247480126
5&200226401&200226500	1.01902181555683	0.504710651318936
5&37306701&37306800	65.6567719699742	0.984997773362766
5&90103951&90104050	1.28334390016017	0.562045822388011
5&158933551&158933650	0.632269717037929	0.387356152257303
5&88957151&88957250	1.19492930826096	0.544404461575894
5&1842301&1842400	0.613601715336723	0.380268383148488
5&145548551&145548650	0.483931224424191	0.326114321512421
5&81931651&81931750	0.426758515085302	0.299110543636593
5&96883301&96883400	1.83159149700835	0.64684171390664
5&164053601&164053700	0.68223307329448	0.405552051095034
5&75733951&75734050	0.584476611263548	0.368876767955227
5&112077251&112077350	0.00685789203699019	0.00681118168832732
5&6535951&6536050	0.976872858550206	0.49415057439082
5&88773451&88773550	0.00528631422148796	0.00525851605329152
5&32002301&32002400	0.970092678444294	0.492409666336275
5&172760801&172760900	2.75571332566472	0.733738996220375
5&89848651&89848750	0.134173403388645	0.118300608167822
5&59359951&59360050	65.6567719699742	0.984997773362766
5&3410901&3411000	0.93311041034215	0.48269897329713
5&96500301&96500400	0.00114803209534968	0.00114671562900334
5&12654751&12654850	3.80419233061792	0.791848466676317
5&85337801&85337900	0.0014076286893297	0.00140565005598374
5&196676701&196676800	0.746389743688684	0.427390132349367
5&178870601&178870700	1.35679002348368	0.575694062671798
5&109052251&109052350	0.281549484016564	0.219694586536094
5&102349851&102349950	226.814331249466	0.995610460524957
5&15471051&15471150	1.02567017973499	0.506336218993545
5&202142501&202142600	0.019518658	0.0191449738039027
5&204666301&204666400	1.536929333269	0.605822682214236
5&89729251&89729350	2.10986487829321	0.67844262077752
5&203878001&203878100	1.83808735301906	0.647650027777957
5&137221101&137221200	0.541592574499267	0.351320175938954
5&77566551&77566650	1.14625379608484	0.534071878254014
5&216168351&216168450	0.535184743031099	0.34861259888137
5&19463101&19463200	1.44829780282142	0.591552956160971
5&6456201&6456300	0.76671070362248	0.433976373183459
5&28513151&28513250	0.0157664100679327	0.0155216887580268
5&182982651&182982750	0.0339181371256739	0.0328054377883025
5&37104551&37104650	0.375239303672395	0.272853824545567
5&40481901&40482000	0.0100161531837854	0.0099168247480126
5&80788701&80788800	0.258968794779543	0.205699137145723
5&49842851&49842950	0.052717081934001	0.0500771601778815
5&5758851&5758950	2.75645962866548	0.733791894801952
5&50588401&50588500	0.675769887174	0.403259356995375
5&90291051&90291150	0.144123742761353	0.12596866700232
5&193213051&193213150	0.00500807145203005	0.00498311565278716
5&200055351&200055450	1.14077811118948	0.532880126729076
5&106634801&106634900	268.595674728233	0.996290741678226
5&96549301&96549400	1.09488614957144	0.522647089816994
5&101617051&101617150	0.674736737422513	0.402891226032911
5&153249151&153249250	3.6104345582462	0.783100706155474
5&20277701&20277800	1.72729207045561	0.633335933898365
5&36704151&36704250	0.497063850670999	0.332025818703865
5&187582001&187582100	0.0100161531837854	0.0099168247480126
5&198895651&198895750	0.0118607878000493	0.0117217585097221
5&107223401&107223500	0.00247956731624279	0.00247343426946934
5&204232451&204232550	0.272364487574476	0.214061686123988
5&103252951&103253050	1.00284436815106	0.50071008217021
5&155777701&155777800	67.1489186820583	0.985326252868877
5&1326301&1326400	1.15804881758041	0.536618452810909
5&93213401&93213500	0.806451612903226	0.446428571428571
5&216727351&216727450	33.0708607909667	0.970649406067688
5&182845101&182845200	0.0100161531837854	0.0099168247480126
5&67100551&67100650	0.00407072919447411	0.0040542255402066
5&137138351&137138450	0.691626319832776	0.408852896011423
5&65862951&65863050	0.594916501674113	0.373007929286364
5&195321401&195321500	0.859681735018488	0.462273580919986
5&180036551&180036650	0.325093103105476	0.245336046458616
5&105048151&105048250	254.847970999395	0.996091428843099
5&184501351&184501450	2.28608305059838	0.695686327885746
5&37834251&37834350	0.00345329731183366	0.0034414130892636
5&188771251&188771350	1.34570378262694	0.573688712357319
5&186978201&186978300	131.313235054845	0.992442177083906
5&96391451&96391550	0.580200776727486	0.367169023881289
5&198430651&198430750	2.16930736735445	0.684473645472026
5&47031851&47031950	1.04137195046286	0.51013336899566
5&140867401&140867500	1.76037120919185	0.637729883332333
5&196005401&196005500	3.86427567309133	0.794419546258059
5&145038601&145038700	0.273908463295437	0.215014242535819
5&58359301&58359400	1.35579831127063	0.575515444078642
5&150748051&150748150	9.9954226316994	0.909053063852495
5&21214201&21214300	1.80676982893036	0.643718558717338
5&67830251&67830350	4.40426551076979	0.814960978877302
5&71781751&71781850	0.205331362427803	0.170352625699725
5&173576351&173576450	0.0100161531837854	0.0099168247480126
5&188926301&188926400	2.58636276206963	0.721165964978145
5&138424601&138424700	0.480173351659421	0.324403456609389
5&27752051&27752150	0.994641120960823	0.498656680897916
5&70650851&70650950	1.02115536828383	0.505233483930973
5&144645601&144645700	0.00265900759885459	0.0026519560276253
5&173017601&173017700	301.366067535102	0.996692750584905
5&49438651&49438750	0.0100161531837854	0.0099168247480126
5&130936451&130936550	0.597556002324894	0.374043852894848
5&155445201&155445300	12.1479226560214	0.923942357575246
5&55848751&55848850	0.630986730786357	0.386874227040545
5&147403701&147403800	89.9434809760368	0.989004159624553
5&141273551&141273650	0.558864522728726	0.358507435752311
5&51296101&51296200	0.00264314995219795	0.00263618212753357
5&104635151&104635250	1.44486818002788	0.590979993044617
5&193844451&193844550	0.019518658	0.0191449738039027
5&149621851&149621950	0.009759329	0.00966500503606637
5&9004801&9004900	0.0015793097812279	0.00157681949477657
5&25413051&25413150	2.69754125797519	0.729550008984184
5&180111851&180111950	0.345873430372197	0.256988081172348
5&204743401&204743500	0.748674409080761	0.428138254436011
5&113107951&113108050	1.35553323571008	0.575467675497032
5&214529751&214529850	0.182227118622666	0.154138841642346
5&103680601&103680700	0.460548709476478	0.315325813160698
5&131899951&131900050	1.88167917349898	0.652980106461406
5&59461701&59461800	0.603695462043464	0.376440213451887
5&167233051&167233150	0.00213416628397734	0.00212962131796291
5&198594951&198595050	1.15234347837917	0.535390141004328
5&45433251&45433350	0.00528631422148796	0.00525851605329152
5&88578251&88578350	0.696716401198108	0.410626313688094
5&132387101&132387200	1.66590377273287	0.624892687339993
5&74100151&74100250	0.293884270256004	0.227133351113278
5&106205501&106205600	0.436307935465331	0.303770469195366
5&157652151&157652250	2.20825139693221	0.688303728019501
5&104295151&104295250	4.75972408527042	0.826380572194883
5&16422901&16423000	0.98428042738614	0.496038974028846
5&33898801&33898900	0.515655360618589	0.340219402125911
5&77379001&77379100	1.6611976105753	0.624229333430139
5&70938601&70938700	65.6567719699742	0.984997773362766
5&90552901&90553000	222.304608743348	0.995521812086067
5&64566151&64566250	0.00333871430135337	0.00332760438101722
5&200887651&200887750	0.960631342226911	0.489960209008907
5&23745251&23745350	0.00500807145203005	0.00498311565278716
5&74058351&74058450	0.642305028902155	0.391099715094657
5&24097151&24097250	0.861094060051771	0.462681644380627
5&80619351&80619450	96.2470537187488	0.989716912114457
5&130156651&130156750	0.793187096472258	0.442333707415527
5&17584801&17584900	0.281089675436392	0.219414519393922
5&210378851&210378950	0.986723722341088	0.496658750909949
5&172187451&172187550	0.00490169763085067	0.00487778818804554
5&212136651&212136750	0.990157709246646	0.497527258591712
5&163458951&163459050	1.44413739457955	0.590857698009229
5&129333251&129333350	0.0100161531837854	0.0099168247480126
5&38382251&38382350	0.715351098113817	0.417028967947384
5&5925601&5925700	0.892448265988203	0.471583969838236
5&17245151&17245250	3.16423531370045	0.759859872301171
5&134907001&134907100	0.812848945108362	0.448382060348539
5&155105051&155105150	0.333181438444596	0.249914549390452
5&30582101&30582200	0.460548709476478	0.315325813160698
5&36644551&36644650	0.00189574787150763	0.00189216081167635
5&100335951&100336050	0.719239696269044	0.418347539223228
5&79244051&79244150	0.227502974744004	0.18533802314528
5&163637351&163637450	0.00333871430135337	0.00332760438101722
5&217368701&217368800	1.06311139029347	0.515295196999637
5&130953201&130953300	0.263029214830403	0.208252676772582
5&127811301&127811400	0.658959726072069	0.397212612045919
5&50868701&50868800	0.531838393380676	0.347189622403275
5&139429351&139429450	3.18401677860873	0.760995222315404
5&212933201&212933300	0.958516725933519	0.489409517540192
5&71448601&71448700	0.00685789203699019	0.00681118168832732
5&82978951&82979050	0.00204631124940504	0.00204213241087988
5&45350651&45350750	0.00507484296025126	0.00504921896692221
5&14802301&14802400	1.04256039505803	0.510418393297209
5&147189001&147189100	3.04773421764373	0.75294820602571
5&92956001&92956100	125.34480264906	0.992085151276245
5&142546751&142546850	125.34480264906	0.992085151276245
5&45238801&45238900	0.690142233488241	0.408333819375588
5&186470451&186470550	0.998682591785507	0.499670430857829
5&172607201&172607300	0.963961604892229	0.490825076463308
5&91483151&91483250	0.690073099990813	0.408309616900337
5&55620251&55620350	0.00394418314230751	0.0039286876785942
5&20101251&20101350	1.6435104197745	0.621715128293194
5&47197301&47197400	113.597902175933	0.991273836771769
5&130061251&130061350	2.12180781735631	0.679672786248948
5&89199401&89199500	0.00500807145203005	0.00498311565278716
5&133881401&133881500	0.645084536201047	0.392128502824982
5&203985051&203985150	3.32654	0.768868426040208
5&54960251&54960350	1.13140420378505	0.530825735341916
5&108712451&108712550	1.25990509275027	0.557503541538987
5&55906851&55906950	1.04459345600255	0.510905213423145
5&27118951&27119050	0.70073809259085	0.412019990405088
5&18846451&18846550	2.04405112284804	0.67149040550134
5&141103501&141103600	4.90336773100423	0.830605165463767
5&63979201&63979300	0.701623095915075	0.412325795059667
5&100835701&100835800	0.252163390958512	0.201382178060233
5&129356401&129356500	2.77230233349571	0.734909900746656
5&204465051&204465150	0.525151858895461	0.344327586680965
5&1323101&1323200	0.982910208976261	0.495690729982029
5&128880301&128880400	196.969852582268	0.994948725844081
5&9101851&9101950	1.13483095253268	0.531578835872864
5&143815951&143816050	1.71594443292556	0.631803954500344
5&32137151&32137250	1.07614672082425	0.518338472917276
5&106175551&106175650	0.699171193186493	0.411477781632657
5&5280751&5280850	1.0937344046312	0.52238450216605
5&53801401&53801500	0.856914379548934	0.461472208404724
5&198513651&198513750	0.193788972138403	0.162331012148047
5&10191551&10191650	227.544072305678	0.9956244763213
5&177370951&177371050	1.17424434164966	0.540070092011244
5&187264401&187264500	0.0100161531837854	0.0099168247480126
5&199746551&199746650	33.574497951667	0.971076948061605
5&27632451&27632550	1.99814981539453	0.666460963736594
5&140141251&140141350	0.588098909406648	0.370316298262793
5&143706051&143706150	3.65410520288698	0.785135927013491
5&88323551&88323650	0.639589063590459	0.390091076961597
5&140982701&140982800	4.04772139349722	0.801890809328688
5&155275001&155275100	1.45432138579195	0.592555398087229
5&40831651&40831750	33.574497951667	0.971076948061605
5&198158201&198158300	0.774101039646457	0.436334246103999
5&145833751&145833850	0.718862335720243	0.418219842730467
5&46233401&46233500	1.08008872528199	0.519251276233693
5&91455051&91455150	0.72357965514782	0.419812135161089
5&108834001&108834100	0.00407072919447411	0.0040542255402066
5&48658151&48658250	0.681257040794289	0.405206951860518
5&211808601&211808700	0.00650621933333333	0.00646416207705381
5&4788551&4788650	1.33776150994586	0.572240369368062
5&197617351&197617450	0.00196699593271444	0.00196313445522564
5&47127001&47127100	0.642793978796837	0.391280943985205
5&128594301&128594400	0.00398548180273776	0.00396966079188864
5&162984101&162984200	0.0280483205775592	0.0272830761124162
5&100859351&100859450	65.6567719699742	0.984997773362766
5&106396201&106396300	65.6567719699742	0.984997773362766
5&36433551&36433650	0.00333871430135337	0.00332760438101722
5&167960001&167960100	0.601228003060444	0.375479320815843
5&150617551&150617650	3.25280263754215	0.764860943422962
5&131854251&131854350	0.933496757868101	0.482802339372623
5&91894601&91894700	3.25247675651377	0.764842923957611
5&76758601&76758700	0.192958690318615	0.161748006770527
5&103602301&103602400	0.937199510782467	0.483790908249774
5&164304001&164304100	1.95724184039385	0.661847067649084
5&407501&407600	0.64017619114434	0.390309403709667
5&131527151&131527250	0.890338182469571	0.470994127255271
5&162560651&162560750	0.00507484296025126	0.00504921896692221
5&82715501&82715600	3.16237980702156	0.759752822576861
5&139136051&139136150	0.00451839613687607	0.00449807206543223
5&20313201&20313300	0.866223464604184	0.464158489609338
5&22399151&22399250	62.7263017750314	0.984307892155264
5&150695201&150695300	2.50100835523662	0.714368005290746
5&170599151&170599250	0.794622926457291	0.442779881356989
5&38993151&38993250	0.00287533815535554	0.00286709428974922
5&4911351&4911450	0.720558616589919	0.418793413744914
5&26975101&26975200	0.576685477088364	0.365758095364282
5&57195801&57195900	0.839121665959007	0.456262182916239
5&100490701&100490800	1.26453660762568	0.558408551827969
5&40333001&40333100	2.84438711416963	0.73988051403195
5&13520501&13520600	0.888121900990799	0.470373179043553
5&213388351&213388450	0.240269106056948	0.193723366069167
5&157190001&157190100	0.802603446107408	0.445246816675388
5&89261851&89261950	1.73279662832348	0.634074489980075
5&168824451&168824550	107.703602194907	0.990800672840565
5&172942801&172942900	0.0100161531837854	0.0099168247480126
5&14652551&14652650	161.428760400065	0.993843454831909
5&87513901&87514000	0.23827849437081	0.192427224936894
5&82470701&82470800	161.903671246171	0.993861402923886
5&432151&432250	3.07685411853946	0.754712832266304
5&105072651&105072750	0.00123654612469449	0.00123501896677719
5&56869851&56869950	0.477881829870955	0.323355913992584
5&205524351&205524450	0.0105621701124148	0.0104517766692571
5&4337501&4337600	0.456605212547251	0.313472180803719
5&39290251&39290350	0.967215029364656	0.491667161406872
5&46975701&46975800	0.496768991668322	0.331894229793347
5&137077401&137077500	0.610096008955095	0.378919024431984
5&122833751&122833850	0.347826180124157	0.258064567414855
5&178673101&178673200	0.676605138358855	0.403556641262086
5&8854901&8855000	0.325093103105476	0.245336046458616
5&217399051&217399150	1.38068309528949	0.579952492635983
5&20831551&20831650	1.13072828212191	0.530676901231095
5&63917901&63918000	1.80385282194394	0.643347898943323
5&42399751&42399850	65.6567719699742	0.984997773362766
5&80441651&80441750	3.25247675651377	0.764842923957611
5&186885251&186885350	0.743600905116208	0.426474259639506
5&80863201&80863300	2.05266320499004	0.672417186945042
5&123476951&123477050	95.8756193822005	0.989677485353103
5&16576851&16576950	0.00148098847602485	0.00147879839264698
5&96745051&96745150	0.696053950112396	0.410396113912691
5&157263901&157264000	0.0100161531837854	0.0099168247480126
5&164858751&164858850	0.0100161531837854	0.0099168247480126
5&142287901&142288000	33.574497951667	0.971076948061605
5&40664201&40664300	1.16070910842382	0.537188973702493
5&177365851&177365950	0.0845643190667283	0.0779707736831101
5&146567851&146567950	0.0100161531837854	0.0099168247480126
5&144106851&144106950	1.08724066253569	0.52089856337642
5&59623651&59623750	0.753829752255506	0.429819229196019
5&190080551&190080650	1.13952313841684	0.532606129822013
5&8608101&8608200	8.44049335667937	0.894073332587806
5&194314901&194315000	0.730993224769572	0.422296987827252
5&44702001&44702100	0.494565896314803	0.33090939485122
5&142684351&142684450	0.436307935465331	0.303770469195366
5&71409601&71409700	0.609720176730486	0.378774016468436
5&138984351&138984450	0.238763185039763	0.192743203804607
5&211499301&211499400	5.6151906045437	0.848832775987869
5&150475751&150475850	65.6567719699742	0.984997773362766
5&26682151&26682250	0.945246070028314	0.485926220128313
5&88932101&88932200	0.49468182412126	0.330961289645767
5&128537951&128538050	0.717125826284351	0.417631495203891
5&179654251&179654350	0.988996184039198	0.497233826779281
5&82375351&82375450	0.00500807145203005	0.00498311565278716
5&149855101&149855200	1.06977272629832	0.516855166128097
5&101618251&101618350	0.0100161531837854	0.0099168247480126
5&90211401&90211500	0.749778290956035	0.428499024608641
5&169672751&169672850	0.29047247619306	0.225090020555854
5&150468901&150469000	1.82508993430282	0.646028967836459
5&100670251&100670350	131.313235054845	0.992442177083906
5&173926901&173927000	0.309056139523321	0.236090821617368
5&211850751&211850850	10.61274558869	0.913887719974342
5&165431001&165431100	1.71110155093879	0.63114624029715
5&199616251&199616350	1.36243262483474	0.57670750501511
5&49353251&49353350	65.6567719699742	0.984997773362766
5&66021901&66022000	1.20187450791471	0.54584151076482
5&135199601&135199700	56.8435849853731	0.982711998223262
5&215337851&215337950	1.47714145926128	0.596308884072283
5&146189501&146189600	1.7165885762262	0.631891259224402
5&203877201&203877300	1.05816136609313	0.514129447537812
5&7608901&7609000	1.01254067356119	0.503115632326327
5&93293051&93293150	5.53021157678968	0.846865604852024
5&203091901&203092000	0.937190120939716	0.483788406109098
5&171781901&171782000	222.304608743348	0.995521812086067
5&145201751&145201850	1.94714685028634	0.660688777723159
5&64150601&64150700	0.172949571528082	0.147448428923307
5&176032801&176032900	1.98574176756818	0.665074853136252
5&46682751&46682850	0.0230027459058897	0.0224855172656651
5&22433001&22433100	0.0100161531837854	0.0099168247480126
5&140516351&140516450	0.497762385872521	0.332337352418254
5&100280451&100280550	0.842633452175862	0.45729846659456
5&50005451&50005550	0.27597083082587	0.216283024782979
5&129068501&129068600	2.55834861688556	0.718970762096029
5&17742701&17742800	1.395782	0.582599752398173
5&45358651&45358750	65.6567719699742	0.984997773362766
5&47255001&47255100	89.9434809760368	0.989004159624553
5&167467451&167467550	0.776447498131156	0.437078776011105
5&71440601&71440700	0.891566465917853	0.471337635754308
5&27283701&27283800	0.498406442543912	0.332624332352539
5&103659951&103660050	33.574497951667	0.971076948061605
5&133996601&133996700	2.39755137788212	0.705670381760833
5&50860701&50860800	0.12637371692856	0.112195193326386
5&80370101&80370200	2.60641073877635	0.722715998694231
5&34154601&34154700	0.872616766510085	0.46598790639707
5&64515101&64515200	1.12642645695165	0.529727446378016
5&186639951&186640050	0.552022151367679	0.35567929934584
5&31855251&31855350	1.43733293556086	0.589715469146652
5&167732751&167732850	0.432458856864822	0.30189967048082
5&159001901&159002000	0.0760536696632229	0.0706783237745248
5&54968251&54968350	0.347218955209252	0.257730158759028
5&195245901&195246000	0.356670526737302	0.26290136013721
5&160803751&160803850	1.47115830447351	0.595331469380286
5&55628251&55628350	62.7263017750314	0.984307892155264
5&137450851&137450950	0.478101633174789	0.323456535358724
5&52473201&52473300	0.00528631422148796	0.00525851605329152
5&151034901&151035000	1.02859147379706	0.50704712460995
5&189918751&189918850	2.93516256824993	0.74588089242658
5&104751201&104751300	2.71895862169169	0.73110752182956
5&25493401&25493500	0.019518658	0.0191449738039027
5&134908201&134908300	0.870771764431275	0.46546125026427
5&13528501&13528600	152.579974407325	0.993488734427395
5&143937101&143937200	0.688114619112596	0.407623162148979
5&93223351&93223450	0.019518658	0.0191449738039027
5&203626651&203626750	0.594407438195088	0.372807742836406
5&108330601&108330700	0.78360874724934	0.439338923661264
5&103947651&103947750	65.6567719699742	0.984997773362766
5&127769901&127770000	1.8887375685788	0.653828021320753
5&148340151&148340250	0.936975331963399	0.483731163996622
5&39298251&39298350	0.00507484296025126	0.00504921896692221
5&18963851&18963950	0.00724265221005136	0.00719057338781258
5&56397151&56397250	1.09789169708369	0.52333097014011
5&167394151&167394250	2.92548312405379	0.745254286313855
5&214954651&214954750	33.574497951667	0.971076948061605
5&57777201&57777300	0.0100161531837854	0.0099168247480126
5&200049051&200049150	0.963142755351505	0.490612693715721
5&216043201&216043300	0.0100161531837854	0.0099168247480126
5&177145951&177146050	1.90574486634885	0.655854162703373
5&215071551&215071650	0.303750286152893	0.232981951665913
5&166960501&166960600	0.870047197157906	0.465254138227207
5&133866151&133866250	1.14593432153474	0.53400251351364
5&11572601&11572700	0.402442215187508	0.286958144035689
5&16142601&16142700	1.68017470240644	0.626889993737299
5&110117451&110117550	0.442125242125242	0.306578949740653
5&150738701&150738800	107.703602194907	0.990800672840565
5&21319901&21320000	99.2308838152623	0.990023035196985
5&9034051&9034150	0.567181128857006	0.361911663185141
5&48086451&48086550	1.01436520745074	0.503565690917816
5&186057801&186057900	0.837255404995685	0.455709860871331
5&91062801&91062900	0.718414385959965	0.418068186480314
5&105630051&105630150	1.13492039564466	0.531598460514009
5&151845551&151845650	0.597466059532844	0.374008609427085
5&82317851&82317950	0.00231943611962078	0.00231406878489781
5&135423151&135423250	0.468375806685132	0.318975431597783
5&47717201&47717300	0.00500807145203005	0.00498311565278716
5&163776251&163776350	1.15144491420045	0.53519609384392
5&217589651&217589750	2.16418469559506	0.683962822589931
5&214134451&214134550	1.40045333845778	0.583412023062914
5&147099351&147099450	0.00500807145203005	0.00498311565278716
5&77515501&77515600	4.65809073567222	0.823261936452281
5&25824151&25824250	0.00661936636913644	0.00657583848501983
5&25358551&25358650	1.45082209624574	0.591973647727496
5&214309101&214309200	0.232282813840435	0.188497974029615
5&150747251&150747350	0.970692377171743	0.492564130463041
5&1585051&1585150	0.753715113963825	0.429781957150523
5&153060701&153060800	0.636870091522807	0.389077969486458
5&167243701&167243800	84.0005315912625	0.988235367693832
5&26498801&26498900	0.104060432595748	0.0942524788711905
5&52445901&52446000	0.398141243880184	0.28476467997986
5&216399551&216399650	0.294896090507067	0.227737262216607
5&1821401&1821500	0.277907581957092	0.21747079826499
5&105290051&105290150	1.700484	0.629696010048569
5&186977001&186977100	11.2564226385938	0.918410124268142
5&111564851&111564950	0.293607001805608	0.226967696832031
5&196929151&196929250	113.597902175933	0.991273836771769
5&165688851&165688950	1.10409176354644	0.524735557010829
5&105987751&105987850	268.595674728233	0.996290741678226
5&107707701&107707800	0.446224646151983	0.308544490193323
5&80689601&80689700	0.00528631422148796	0.00525851605329152
5&123396051&123396150	1.08850056016974	0.521187583536618
5&12386001&12386100	131.313235054845	0.992442177083906
5&93313901&93314000	1.20735226610758	0.546968548992232
5&35293651&35293750	0.676341017847905	0.403462666991347
5&207081201&207081300	1.88908388908389	0.653869517677074
5&178060401&178060500	0.19624485224184	0.164050739172724
5&34861301&34861400	179.063783152155	0.994446412362918
5&38559851&38559950	0.0100161531837854	0.0099168247480126
5&147133201&147133300	2.2692271273106	0.694117306305775
5&34356151&34356250	1.30652292879463	0.566446971969799
5&23035501&23035600	0.482085396468744	0.325275046645338
5&154100151&154100250	5.17297997074023	0.838003686268225
5&33665851&33665950	0.536259034364169	0.349068107896347
5&22867851&22867950	0.00157278397068232	0.00157031420567071
5&193712751&193712850	1.70463949691326	0.630264957255385
5&212989001&212989100	0.37929811712572	0.274993572757228
5&198157001&198157100	0.455819799187253	0.313101799715683
5&164882301&164882400	0.826554810734647	0.452521219662827
5&83634651&83634750	1.02995195207688	0.507377502715331
5&48759551&48759650	418.42116622814	0.997615761719913
5&13193551&13193650	0.815181881453915	0.449091019353375
5&169622951&169623050	1.15750254510343	0.53650112614256
5&216837601&216837700	1.47130621582413	0.595355689393383
5&107946101&107946200	0.00407072919447411	0.0040542255402066
5&212083151&212083250	0.837309363989404	0.45572584584848
5&112141601&112141700	6.4058	0.864970698641605
5&43833651&43833750	218.607254058538	0.995446416356841
5&196023001&196023100	9.61531632591273	0.905796495431895
5&192790951&192791050	0.829493675823455	0.453400679535063
5&134736151&134736250	0.36934717418775	0.269725005571968
5&50639951&50640050	1.00430864631965	0.501074846014251
5&205155401&205155500	0.0111729917856836	0.0110495354172313
5&99945201&99945300	0.194483724058109	0.162818228612923
5&31053201&31053300	0.192472810212034	0.161406456032998
5&5500651&5500750	2.15216711858966	0.68275793688013
5&81651801&81651900	1.21390988995148	0.548310432805413
5&38275201&38275300	0.816446636661864	0.449474606180709
5&76659701&76659800	0.247458307866934	0.198370002673733
5&45564651&45564750	0.470288028219465	0.319861155904934
5&164318851&164318950	1.66414427854562	0.624644953333418
5&142536001&142536100	0.0100161531837854	0.0099168247480126
5&26293251&26293350	0.515926296243394	0.340337322152078
5&82766551&82766650	65.6567719699742	0.984997773362766
5&67108551&67108650	0.943452279490189	0.485451734239483
5&13373201&13373300	0.0043498718571575	0.00433103242111645
5&50695751&50695850	1.53314096539738	0.605233181390233
5&213352701&213352800	0.460011533321874	0.315073903748718
5&134400451&134400550	0.260074084723314	0.206395868208353
5&76964951&76965050	0.580189550324849	0.367164527955255
5&167289251&167289350	0.807723391774751	0.446818022851251
5&137867601&137867700	0.410445154560344	0.291003980717198
5&111030301&111030400	0.762169397259839	0.432517667396226
5&190521601&190521700	0.0100161531837854	0.0099168247480126
5&47692201&47692300	0.941801687832147	0.485014352255295
5&91797901&91798000	0.0100161531837854	0.0099168247480126
5&53191651&53191750	0.953990563027891	0.488226801643092
5&56966751&56966850	1.28527108709589	0.56241515256258
5&195514101&195514200	0.240878338772124	0.194119222848614
5&9131001&9131100	0.943406353118912	0.485439574489848
5&205935601&205935700	1.76861317312531	0.63880833562922
5&211771151&211771250	1.12156739881709	0.528650373984081
5&166742501&166742600	304.549128523153	0.996727203887527
5&147156451&147156550	1.38665946624951	0.581004322509638
5&100845051&100845150	1.3709864884498	0.578234627286375
5&189556751&189556850	13.5249082834524	0.931152749436686
5&168387351&168387450	0.419439138572629	0.295496388097634
5&160241001&160241100	1.98030808460101	0.664464219264138
5&133055751&133055850	179.063783152155	0.994446412362918
5&93807101&93807200	1.54990341985688	0.607828283921385
5&32152101&32152200	1.32101710803843	0.569154403672133
5&149937801&149937900	0.019518658	0.0191449738039027
5&106246901&106247000	302.169941016073	0.996701519957261
5&189027901&189028000	49.4721600123562	0.980187097208537
5&154841901&154842000	8.12482616135041	0.890408871104235
5&191971951&191972050	6.69364263848788	0.870022556675892
5&75985151&75985250	4.26518743329292	0.81007323810036
5&172608001&172608100	0.722920311065695	0.419590103165328
5&113165901&113166000	2.66401256352752	0.727075171642629
5&276701&276800	1.8547351341469	0.649704805171413
5&109197751&109197850	0.872616766510085	0.46598790639707
5&27657401&27657500	36.132221048373	0.973069211273485
5&212898951&212899050	0.0030788469304057	0.00306939672771239
5&200943101&200943200	125.34480264906	0.992085151276245
5&154270101&154270200	3.40096	0.772776848687559
5&37541201&37541300	0.019518658	0.0191449738039027
5&108844751&108844850	9.44012422525989	0.904215699121616
5&175556101&175556200	250.689605298121	0.99602685220625
5&155123451&155123550	0.607387560227651	0.377872502722136
5&169040601&169040700	2.02697619051824	0.669637308964498
5&182861301&182861400	3.01450044687593	0.750903004437776
5&216089751&216089850	0.185346615927514	0.156364909164129
5&213597801&213597900	0.547955090372556	0.353986426208706
5&16203551&16203650	108.064997765602	0.990831155544979
5&89119051&89119150	1.75923420037087	0.637580601216965
5&145843001&145843100	0.0105621701124148	0.0104517766692571
5&59506001&59506100	65.6567719699742	0.984997773362766
5&139866851&139866950	0.00145432841470284	0.00145221641510605
5&133039301&133039400	1.14613453366592	0.534045986254249
5&91104451&91104550	1.28143843965868	0.561680042460576
5&126948601&126948700	65.6567719699742	0.984997773362766
5&135847351&135847450	0.872616766510085	0.46598790639707
5&87820901&87821000	1.64715080686516	0.622235349264354
5&3290851&3290950	0.567744616250384	0.362141008404975
5&110684851&110684950	2.17046743301075	0.684589095731421
5&166693551&166693650	1.50345318754724	0.600551747891979
5&83443651&83443750	96.2470537187488	0.989716912114457
5&144276801&144276900	2.93625803641691	0.745951614261986
5&83861201&83861300	3.24178468687763	0.764250174438699
5&92284751&92284850	9.41135227263548	0.903950997544446
5&33890801&33890900	0.689759454260614	0.408199789929527
5&162034251&162034350	0.380602904356535	0.275678765527387
5&215777901&215778000	0.314392383273181	0.239192182847455
5&196496251&196496350	0.603709176590517	0.37644554598983
5&145214401&145214500	2.00490263225798	0.667210514821717
5&13345901&13346000	0.0157247227038071	0.0154812838088145
5&11427551&11427650	56.8435849853731	0.982711998223262
5&135454501&135454600	0.375286895340832	0.272878987367815
5&74108151&74108250	65.6567719699742	0.984997773362766
5&160008601&160008700	0.019518658	0.0191449738039027
5&176845351&176845450	1.964888175082	0.662719151297386
5&128741651&128741750	0.0100161531837854	0.0099168247480126
5&88570251&88570350	1.27369049084693	0.560186400028656
5&7438401&7438500	1.45965830131611	0.593439462926651
5&143369501&143369600	0.245224402423164	0.196931895926522
5&6578501&6578600	1.13081626171193	0.530696279182426
5&139146701&139146800	0.289795910813692	0.224683539763177
5&190390751&190390850	0.019518658	0.0191449738039027
5&74050351&74050450	0.058038732813169	0.0548550171304718
5&108164801&108164900	1.49392683990457	0.599025928106911
5&55809751&55809850	0.626140590722665	0.385047021330674
5&209750401&209750500	0.760134084105429	0.431861464970017
5&88406501&88406600	192.49333522474	0.994831863336076
5&22381901&22382000	0.431011716726002	0.301193702111755
5&42218851&42218950	1.96383717512492	0.66259954885752
5&25564551&25564650	1.27917944002159	0.561245603377975
5&171021701&171021800	1.07882727147006	0.518959552953699
5&63894801&63894900	0.671150799221837	0.401609956165748
5&170875951&170876050	0.667184428729581	0.400186336455881
5&109729001&109729100	268.595674728233	0.996290741678226
5&35976901&35977000	0.785498731977312	0.439932394187381
5&133193251&133193350	65.6567719699742	0.984997773362766
5&36989901&36990000	623.597323788578	0.998398968484312
5&214754951&214755050	1.05530085482693	0.513453226250807
5&178374001&178374100	233.53181003041	0.995736186064183
5&137997151&137997250	10.2172538404577	0.910851620706553
5&59257751&59257850	1.27305449991363	0.560063342063291
5&82212651&82212750	1.14343495717026	0.533459134528537
5&145171701&145171800	0.317946129079303	0.241243645748567
5&143855801&143855900	1.56652187725948	0.610367630659827
5&112516851&112516950	1.17808556089608	0.540881213321762
5&23311201&23311300	125.34480264906	0.992085151276245
5&194888551&194888650	0.250194422006315	0.200124410733494
5&6829801&6829900	0.986269987220647	0.496543769762497
5&35117101&35117200	1.93802507655862	0.65963530809229
5&19082851&19082950	1.38780908777093	0.58120604988001
5&174785551&174785650	0.00398548180273776	0.00396966079188864
5&2749601&2749700	0.377329706923305	0.273957430110317
5&12061301&12061400	0.13366240990202	0.117903185934843
5&107830951&107831050	0.019518658	0.0191449738039027
5&43331001&43331100	0.619639454603945	0.382578636771643
5&8004551&8004650	0.00329535613228253	0.00328453242820357
5&132264751&132264850	0.645661378178445	0.392341575697132
5&166233551&166233650	0.00209128329194051	0.00208691895320204
5&176227651&176227750	1.57975341776399	0.612366052850603
5&184416001&184416100	0.402587116044102	0.287031808177142
5&107205001&107205100	358.127566304311	0.997215474127228
5&84019851&84019950	2.95301451579784	0.747028502930208
5&122843001&122843100	0.301181724318865	0.231467840878664
5&71857851&71857950	0.872616766510085	0.46598790639707
5&157465801&157465900	0.841270366310059	0.456896706590668
5&172628901&172629000	1.35192298792058	0.57481601007517
5&48146201&48146300	0.644131919349843	0.391776299559076
5&169530551&169530650	96.2470537187488	0.989716912114457
5&149066701&149066800	1.53410193968086	0.605382883639663
5&170375701&170375800	1.70161105133008	0.629850492539379
5&18019751&18019850	2.63147046965426	0.72462945565541
5&113345801&113345900	0.696053950112396	0.410396113912691
5&55840751&55840850	0.865113650634183	0.463839643412627
5&73688601&73688700	0.00180385582208618	0.00180060778524947
5&207736051&207736150	458.851137380588	0.997825383219239
5&214117751&214117850	1.1182044228561	0.527902033812375
5&139249101&139249200	2.41458214270014	0.707138396966712
5&134627001&134627100	0.25498594434822	0.203178326814368
5&172755101&172755200	1.60557048367094	0.616206889713028
5&4948601&4948700	1.03483684450036	0.508560107557153
5&62504401&62504500	3.33181096495234	0.76914966786622
5&192858101&192858200	0.872616766510085	0.46598790639707
5&203510701&203510800	0.00373151473208482	0.00371764229509206
5&151527801&151527900	0.635556031623176	0.388587134488099
5&16793051&16793150	4.14709614244142	0.805715694378759
5&216801651&216801750	2.93175364346534	0.745660565060575
5&59037551&59037650	0.0105621701124148	0.0104517766692571
5&90173351&90173450	0.00500807145203005	0.00498311565278716
5&8039351&8039450	32.1098420137641	0.969797500103314
5&133700001&133700100	1.08976208348292	0.52147662745735
5&97682251&97682350	0.00303277832160226	0.00302360838763124
5&79300001&79300100	96.2470537187488	0.989716912114457
5&97117601&97117700	2.58327215696743	0.720925468065392
5&36442301&36442400	0.009759329	0.00966500503606637
5&3750901&3751000	0.63985348316175	0.390189422245254
5&197559751&197559850	0.0244663389222037	0.0238820330084673
5&208254801&208254900	0.256185431045852	0.203939183431352
5&93643151&93643250	0.119709231601	0.106910998161403
5&32145201&32145300	0.0741247553723091	0.069009446995397
5&140447701&140447800	0.610218782115974	0.378966379533899
5&1813451&1813550	0.993520174282221	0.498374777992876
5&155033151&155033250	0.452311506767009	0.311442486449687
5&162346351&162346450	0.197377712880918	0.164841645837906
5&149901851&149901950	65.6567719699742	0.984997773362766
5&70386401&70386500	1.09400774688482	0.522446847922284
5&140438251&140438350	1.27577546370486	0.560589339348951
5&142404601&142404700	0.953646807373764	0.488136752136752
5&196162601&196162700	0.058038732813169	0.0548550171304718
5&467401&467500	2.85731418347115	0.740752255990693
5&36900501&36900600	1.01159804950312	0.502882794976358
5&205662101&205662200	253.891971605119	0.996076769332111
5&159112551&159112650	1.31888130532153	0.568757573876192
5&145735001&145735100	65.6567719699742	0.984997773362766
5&14885451&14885550	0.00710058569308227	0.00705052285139491
5&90079901&90080000	0.0471283030712768	0.0450071905544404
5&19275151&19275250	0.0490782788518304	0.0467822848315422
5&194984751&194984850	0.651188851188851	0.394375755819813
5&150045651&150045750	0.962087947709953	0.490338849913864
5&132540701&132540800	0.795581559264963	0.443077372431159
5&110134751&110134850	0.0878395452652981	0.0807467844385783
5&190563151&190563250	2.37986204263521	0.70412993566438
5&63435951&63436050	161.903671246171	0.993861402923886
5&33670251&33670350	1.23833902632007	0.553240153416775
5&213413951&213414050	1.13839009094152	0.532358476483725
5&50967951&50968050	45.0003123600606	0.978261017182391
5&99952101&99952200	0.0100161531837854	0.0099168247480126
5&79349001&79349100	2.38922222695042	0.704947054799712
5&135822601&135822700	62.7263017750314	0.984307892155264
5&939401&939500	1.40452571050345	0.584117568120899
5&170094751&170094850	2.56022447970701	0.719118834865633
5&7753551&7753650	0.973401642863276	0.493260784687974
5&182150751&182150850	0.301449737813374	0.231626108219787
5&185218851&185218950	0.223112094092533	0.182413447769942
5&81923951&81924050	1.54839078619301	0.607595504811145
5&24397801&24397900	0.019518658	0.0191449738039027
5&105265401&105265500	1.13469959979921	0.531550012894525
5&63818751&63818850	0.317704456702387	0.241104486735558
5&76286001&76286100	0.00559174530599149	0.00556065155873965
5&141877501&141877600	1.03061908664233	0.507539347690501
5&81613301&81613400	0.00449836093531779	0.00447821630204477
5&58148851&58148950	0.667516148752661	0.400305657760483
5&111709001&111709100	0.119278472435576	0.106567288992902
5&208561351&208561450	0.0051310068716056	0.0051048140357101
5&14825651&14825750	1.55332307692308	0.608353518190473
5&107286601&107286700	4.04576752511138	0.801814095670623
5&87878651&87878750	21.724753554191	0.955995122340256
5&16723351&16723450	1.08482552284702	0.520343554392788
5&11124201&11124300	0.699908669533786	0.411733101947025
5&101644401&101644500	0.446224646151983	0.308544490193323
5&198950801&198950900	0.00685789203699019	0.00681118168832732
5&70326601&70326700	0.00528631422148796	0.00525851605329152
5&148115801&148115900	0.149283715015061	0.129892830695077
5&79469201&79469300	65.6567719699742	0.984997773362766
5&31752301&31752400	0.450837237508995	0.310742808258118
5&178095051&178095150	1.21958919774551	0.549466180041007
5&149663901&149664000	4.07225028237751	0.802848845319346
5&180411401&180411500	75.2241019339374	0.986880790004365
5&75721651&75721750	0.673158432412459	0.402327968094366
5&47872851&47872950	1.08185565034027	0.519659300184162
5&195065501&195065600	0.815017014569185	0.44904097759251
5&122735001&122735100	0.0321157482641454	0.0311164211166809
5&81531951&81532050	0.00528631422148796	0.00525851605329152
5&100242001&100242100	101.796174596996	0.99027201154206
5&79581651&79581750	3.7823494215751	0.790897755089037
5&105773251&105773350	0.0100161531837854	0.0099168247480126
5&106741501&106741600	4.23438348595258	0.808955533601296
5&189503851&189503950	1.03000652903168	0.507390746926807
5&108948551&108948650	0.0100161531837854	0.0099168247480126
5&22908051&22908150	0.222854958914581	0.182241530191274
5&68530651&68530750	0.0105621701124148	0.0104517766692571
5&7216201&7216300	0.78201448871552	0.438837334750964
5&210786501&210786600	0.710259690682294	0.415293475342883
5&96717701&96717800	1.7380821879304	0.634780868007525
5&160723401&160723500	0.00557688690027201	0.00554595772130659
5&3618701&3618800	125.34480264906	0.992085151276245
5&109287851&109287950	0.00232081505209114	0.00231544134097477
5&57812851&57812950	1.53838822686551	0.606049228634017
5&32823601&32823700	0.945426935136956	0.485974013241674
5&56947051&56947150	125.34480264906	0.992085151276245
5&1875951&1876050	0.837459715822182	0.455770381582192
5&150535501&150535600	0.681811465390247	0.405403030851642
5&214961551&214961650	0.790415076776931	0.441470297602621
5&144623351&144623450	0.527673416693261	0.345409831006578
5&183716451&183716550	1.23354470825345	0.552281180535687
5&73628401&73628500	0.00155989281393003	0.00155746333806103
5&14454301&14454400	0.602727119888862	0.376063468577644
5&147649851&147649950	1.75356105033151	0.636833910081781
5&9276501&9276600	0.260074084723314	0.206395868208353
5&40969251&40969350	1.31442923748668	0.567928030028719
5&197535301&197535400	0.754890389589064	0.430163840469736
5&31842151&31842250	1.21664437966204	0.548867644636591
5&45626801&45626900	0.00163389921028356	0.00163123393843975
5&102713301&102713400	1.46463185605278	0.59425989015595
5&191683151&191683250	0.790769452212535	0.441580825066857
5&201369201&201369300	0.0100161531837854	0.0099168247480126
5&11044651&11044750	1.614523905535	0.617521186980552
5&164752201&164752300	1.35951841623483	0.576184702302203
5&181971251&181971350	0.751174988079831	0.428954840717259
5&198497101&198497200	0.00373151473208482	0.00371764229509206
5&100472201&100472300	0.00528631422148796	0.00525851605329152
5&88565851&88565950	2.26281072992603	0.693515780480877
5&50012651&50012750	0.704487867581491	0.413313512510414
5&45900201&45900300	0.019518658	0.0191449738039027
5&54987601&54987700	0.44622367502771	0.308544025888084
5&171868101&171868200	1.07295646540897	0.517597201539536
5&174774701&174774800	33.574497951667	0.971076948061605
5&44966801&44966900	0.050241568781525	0.0478381072269064
5&183503151&183503250	1.58156923076923	0.612638705140582
5&5827401&5827500	0.0100161531837854	0.0099168247480126
5&97293151&97293250	0.288342738544182	0.223809029940284
5&127834651&127834750	0.816863632144375	0.449600959418326
5&101535001&101535100	0.953570506383589	0.488116760192505
5&150979201&150979300	33.574497951667	0.971076948061605
5&11107901&11108000	1.54240001842978	0.606670865028701
5&188145201&188145300	0.3590965147906	0.264217081629355
5&165422451&165422550	1.67661192419235	0.626393355360343
5&109753651&109753750	2.65750851841209	0.726589837052751
5&170384551&170384650	0.407244147177786	0.289391253105945
5&14083401&14083500	0.326939326916489	0.246386040630978
5&216025801&216025900	0.0775458711217184	0.0719652621757936
5&2878951&2879050	2.09830850683226	0.67724324488835
5&43283001&43283100	1.09575168864587	0.522844235117314
5&150209951&150210050	0.00271867294010151	0.00271130179727282
5&57554551&57554650	0.957951401047782	0.489262093295647
5&205569951&205570050	1.25394454299318	0.556333360947726
5&165407051&165407150	65.6567719699742	0.984997773362766
5&215301801&215301900	1.36594164628647	0.577335306823996
5&103287151&103287250	1.42882487597627	0.588278261684862
5&145697701&145697800	65.6567719699742	0.984997773362766
5&101484001&101484100	5.86830885836097	0.854403751982895
5&171319401&171319500	1.43738136384668	0.589723621082506
5&111058451&111058550	12.61836	0.92656971911449
5&199552451&199552550	1.19832564219291	0.545108340271888
5&15710801&15710900	1.16286355635224	0.537649983946958
5&186170801&186170900	1.32381086375394	0.569672379281084
5&63006451&63006550	0.932926441178737	0.482649738398643
5&188405051&188405150	0.00229285454173823	0.00228760938616743
5&144017501&144017600	1.12093138659603	0.528509028476899
5&90489101&90489200	1.40153223511825	0.583599176652001
5&137441351&137441450	0.201464111252795	0.167682171582074
5&145237701&145237800	1.43266194669439	0.58892767597288
5&173645501&173645600	0.785828730409109	0.440035887556298
5&159881451&159881550	1.13014888058864	0.530549245119588
5&32563701&32563800	2.06231368229746	0.673449520935503
5&45949201&45949300	2.13896151926364	0.6814233007117
5&136322851&136322950	0.565634252797522	0.361281219918911
5&187619251&187619350	0.814503837386531	0.448885155602469
5&103779601&103779700	5.63233879914898	0.849223625287611
5&93703551&93703650	131.313235054845	0.992442177083906
5&51199601&51199700	0.00346012919649283	0.0034481979859663
5&212560551&212560650	0.365110099970109	0.267458353709421
5&7050401&7050500	2.23049314519591	0.690449737840457
5&131119151&131119250	0.00500807145203005	0.00498311565278716
5&111240801&111240900	1.08190510553852	0.519670710571924
5&103922301&103922400	65.6567719699742	0.984997773362766
5&74246651&74246750	0.315196292863763	0.239657224228819
5&209475301&209475400	0.446224646151983	0.308544490193323
5&144095251&144095350	0.381996165175246	0.276408990705706
5&205253951&205254050	62.7263017750314	0.984307892155264
5&200485101&200485200	0.00661936636913644	0.00657583848501983
5&144153751&144153850	4.68040013998947	0.823956063770914
5&72111501&72111600	0.00407072919447411	0.0040542255402066
5&63267151&63267250	0.00179534741257198	0.00179212991676292
5&191802351&191802450	30.641556675899	0.968395992326076
5&141573251&141573350	6.9482241524022	0.87418573245726
5&196059651&196059750	65.6567719699742	0.984997773362766
5&34492451&34492550	0.301707613377767	0.231778327388648
5&212769451&212769550	0.019518658	0.0191449738039027
5&32025651&32025750	0.755904701242384	0.43049301064434
5&30656301&30656400	4.05699169535348	0.802253976228826
5&39982901&39983000	0.845481915190527	0.458136115142174
5&149252151&149252250	1.25552731589556	0.556644695476478
5&17237201&17237300	0.821736258605276	0.451073120339823
5&28734851&28734950	0.144171369272091	0.126005048844922
5&109671751&109671850	1.14418805024643	0.533622995480704
5&132352901&132353000	1.14788769306031	0.534426309517515
5&143901151&143901250	0.837926521331024	0.455908607665229
5&105432001&105432100	1.64082624754556	0.621330634331047
5&42192951&42193050	0.0468921347146068	0.0447917537630465
5&88291201&88291300	0.415590401293629	0.293580968699593
5&38260801&38260900	1.73913	0.63492057697152
5&20072551&20072650	2.92650362923515	0.745320495171733
5&46414151&46414250	1.63959494948698	0.62115399554225
5&74537401&74537500	0.433656947881189	0.302483065088962
5&72147801&72147900	0.50421214410378	0.335200155164412
5&71071801&71071900	1.94163966698109	0.660053537071634
5&207678351&207678450	210.007120573841	0.995260823439131
5&208356201&208356300	0.0810166245687022	0.0749448461081954
5&153136001&153136100	2.77247193021375	0.73492181824045
5&193382601&193382700	4.84048018828662	0.828781201585864
5&104517101&104517200	268.595674728233	0.996290741678226
5&198364401&198364500	1.50426581761303	0.600681368181129
5&202876901&202877000	0.487873704241574	0.32789994396081
5&102994301&102994400	1.41838348689153	0.586500649950538
5&18298101&18298200	0.83886034484218	0.456184912135987
5&65385251&65385350	0.00500807145203005	0.00498311565278716
5&55947901&55948000	210.007120573841	0.995260823439131
5&133249801&133249900	0.964257063539424	0.490901665285049
5&209738351&209738450	0.445411	0.308155258262183
5&211161301&211161400	0.0105621701124148	0.0104517766692571
5&113110151&113110250	65.6567719699742	0.984997773362766
5&43737701&43737800	13.4945955323537	0.931008768215168
5&203433701&203433800	0.648889265928141	0.393531135981341
5&22099801&22099900	2.09662	0.677067253973687
5&1264001&1264100	0.872168384667613	0.465860011209653
5&106505201&106505300	65.6567719699742	0.984997773362766
5&16510201&16510300	2.55434390771449	0.718654124090367
5&58254351&58254450	99.2308838152623	0.990023035196985
5&135461601&135461700	1.16578680515011	0.538274036196887
5&40823951&40824050	0.00398548180273776	0.00396966079188864
5&1129051&1129150	0.862431392341177	0.463067469699946
5&80914301&80914400	0.68760249226808	0.407443397019381
5&80507651&80507750	0.397314640374114	0.284341571249649
5&171998651&171998750	0.00859989161276678	0.0085265640857996
5&214024151&214024250	30.118691417527	0.967864972643523
5&138555251&138555350	0.219599203469196	0.18005850023888
5&92678501&92678600	1.91520777749351	0.656971277409325
5&107731751&107731850	0.730812661432505	0.42223672019342
5&54927401&54927500	155.902805904555	0.993626627680525
5&661351&661450	0.512114102954064	0.338674245517318
5&134182251&134182350	72.9858432551733	0.986483900757189
5&140930401&140930500	50.9340724130158	0.980744818314125
5&205415901&205416000	65.6567719699742	0.984997773362766
5&62987401&62987500	1.91304666666667	0.65671679364331
5&15718801&15718900	0.728582169107333	0.421491197889415
5&59747201&59747300	2.8178473667757	0.738072294690887
5&39156001&39156100	0.00528631422148796	0.00525851605329152
5&137150401&137150500	0.189314724163394	0.159179669028789
5&83939601&83939700	0.506379843347055	0.336156810371227
5&16156901&16157000	0.0100161531837854	0.0099168247480126
5&128175601&128175700	0.477530828856794	0.323195170977429
5&185204001&185204100	235.970457919849	0.995780064701828
5&103364701&103364800	96.2470537187488	0.989716912114457
5&4926101&4926200	0.928143023955274	0.481366274401854
5&203273251&203273350	1.27917299560737	0.561244362789797
5&47355951&47356050	0.00661936636913644	0.00657583848501983
5&196609151&196609250	0.54123947156071	0.351171561297112
5&167728801&167728900	131.313235054845	0.992442177083906
5&133001951&133002050	1.19056356723706	0.543496470517269
5&163601301&163601400	64.9781038810581	0.98484345652305
5&73826051&73826150	0.354492753623188	0.261716242242671
5&187749551&187749650	1.51372426391929	0.602183893295901
5&194699501&194699600	1.82937044042151	0.646564484553311
5&112438601&112438700	0.699218461538462	0.411494152968061
5&44529601&44529700	3.48472097586528	0.777020687489469
5&162244601&162244700	1.28502	0.562367068997208
5&167167801&167167900	4.04576752511138	0.801814095670623
5&76954751&76954850	0.922483861544366	0.479839586691416
5&157762901&157763000	0.933931984032702	0.482918733307898
5&148587751&148587850	0.342025251730648	0.254857538104875
5&148155951&148156050	0.933485022818063	0.4827992003049
5&212791801&212791900	1.49416987159855	0.59906499898538
5&176028751&176028850	0.4880434867951	0.327976629128112
5&52502101&52502200	0.00500807145203005	0.00498311565278716
5&17666451&17666550	0.019518658	0.0191449738039027
5&149860801&149860900	0.00373151473208482	0.00371764229509206
5&215854451&215854550	0.685505800282856	0.406706283756376
5&159996651&159996750	0.616432505242139	0.381353692927499
5&23842301&23842400	1.90461256932125	0.655720005290178
5&140437051&140437150	0.942768895348837	0.485270737865894
5&84433401&84433500	2.67152300232688	0.72763346454149
5&143663601&143663700	0.361381980148334	0.265452301718404
5&41493101&41493200	132.079270110679	0.9924856816605
5&55762051&55762150	0.00685789203699019	0.00681118168832732
5&172631251&172631350	0.867292154521347	0.464465162787376
5&49903601&49903700	2.57817400254283	0.720527844847861
5&186672401&186672500	3.85824	0.794164141746805
5&109491201&109491300	0.136369424858963	0.120004482587947
5&45908201&45908300	0.00264314995219795	0.00263618212753357
5&191859901&191860000	0.609926786986874	0.378853741621635
5&203683451&203683550	1.82682378667315	0.646246078473506
5&17625351&17625450	3.18486316701275	0.761043561021895
5&104740651&104740750	3.91713145139772	0.796629394620771
5&102937951&102938050	4.44240777783137	0.816257796030405
5&111971751&111971850	0.872613818301244	0.465987065658227
5&216584151&216584250	0.00142020186879983	0.0014181877558986
5&10793951&10794050	1.00383842814924	0.500957768873808
5&16713401&16713500	0.638787467964194	0.389792746436935
5&160207701&160207800	0.484226889366628	0.326248562693312
5&172291251&172291350	2.97055786235236	0.748146221597297
5&144730101&144730200	1.44719819012664	0.591369426458978
5&165071651&165071750	0.156412369616807	0.135256569132546
5&181836651&181836750	1.0973781669157	0.523214260654505
5&158034601&158034700	0.728788171627368	0.421560133038933
5&137930601&137930700	2.3342285208913	0.700080545249286
5&137465151&137465250	0.64375284767439	0.39163603493383
5&90641151&90641250	320.811929204461	0.99689259499338
5&2989551&2989650	1.1267293402849	0.529794421387897
5&145745751&145745850	0.805155490533008	0.446031100786376
5&55236251&55236350	0.833022958455266	0.454453095970645
5&62775001&62775100	0.184521530788963	0.155777270393777
5&127724301&127724400	0.880852045982488	0.468326069487493
5&25276051&25276150	1.37577681955353	0.579085042092495
5&216435151&216435250	0.019518658	0.0191449738039027
5&216960601&216960700	0.0100161531837854	0.0099168247480126
5&81623451&81623550	2.90737695142955	0.74407383458764
5&90570001&90570100	0.596048945482374	0.373452798656015
5&186282201&186282300	0.0572290726632303	0.0541311945944378
5&1523751&1523850	0.448700837589726	0.309726360299654
5&147268851&147268950	0.803040401763951	0.445381257668059
5&46095301&46095400	1.2865129693216	0.562652819635352
5&134628201&134628300	0.019518658	0.0191449738039027
5&210550051&210550150	1.08134441007885	0.519541314182541
5&203906651&203906750	1.08362252322848	0.520066620104228
5&99937151&99937250	0.235507948974894	0.190616296050783
5&164029051&164029150	1.60733730039612	0.616466960431979
5&167838201&167838300	0.0100161531837854	0.0099168247480126
5&26556351&26556450	0.0100161531837854	0.0099168247480126
5&154677651&154677750	0.00422090747100089	0.00420316629498453
5&44185201&44185300	0.100931665002979	0.0916784103968034
5&123505051&123505150	0.290871956976887	0.225329828729168
5&103400351&103400450	0.812416934849262	0.448250575917749
5&63451101&63451200	0.760650706591048	0.432028172165853
5&8619651&8619750	1.42996144048533	0.588470836063854
5&216890151&216890250	3.96136	0.798442362578003
5&27016901&27017000	0.833669109640287	0.454645336640823
5&214585801&214585900	0.995459704880817	0.498862343572241
5&81683651&81683750	0.740422643291423	0.425426919228747
5&18290101&18290200	84.2175233762316	0.988265324309121
5&166918401&166918500	0.71384616050624	0.416517057922738
5&44843401&44843500	1.700484	0.629696010048569
5&154736801&154736900	0.625221094005896	0.384699101132653
5&204998251&204998350	0.436307935465331	0.303770469195366
5&26771401&26771500	442.781389888754	0.99774663827104
5&73896351&73896450	0.894379328716036	0.472122618294312
5&182278651&182278750	2.14552554434796	0.682088100731895
5&169690251&169690350	0.463714536937223	0.316806675916147
5&48124851&48124950	2.49240122546527	0.713664056492599
5&31737351&31737450	1.35293049071236	0.574998069876154
5&24529501&24529600	1.06661420042294	0.516116747966143
5&168711451&168711550	0.871905327951631	0.465784949127598
5&214434801&214434900	1.08291347323926	0.519903244734961
5&73789701&73789800	0.549142935394178	0.354481773661802
5&100232751&100232850	3.56979306395281	0.78117171040235
5&107384351&107384450	1.50683852676345	0.60109117945818
5&56005901&56006000	65.6567719699742	0.984997773362766
5&79511301&79511400	2.57004	0.719891093657214
5&169230251&169230350	65.6567719699742	0.984997773362766
5&128403151&128403250	0.0100161531837854	0.0099168247480126
5&46025001&46025100	1.62922922922923	0.619660397472017
5&34578901&34579000	0.334529823465658	0.250672422289457
5&122745751&122745850	0.0787793601230461	0.0730263880039942
5&19772701&19772800	1.41459061703334	0.585851119876943
5&216614951&216615050	0.170319527470892	0.145532500717098
5&150722851&150722950	0.35727649432603	0.263230444069128
5&159866101&159866200	138.260833237643	0.992819230096853
5&130433301&130433400	0.00239489797671194	0.00238917614359963
5&82017101&82017200	0.872616766510085	0.46598790639707
5&110417801&110417900	1.09951887518967	0.523700400212091
5&216778101&216778200	2.84837644649526	0.740150161008624
5&173606901&173607000	0.372591282091808	0.271451004354322
5&44589401&44589500	2.19727837701042	0.68723399026173
5&198771951&198772050	0.96193588299678	0.490299347360659
5&91362151&91362250	1.57507550824556	0.611661872905111
5&188423451&188423550	2.49276	0.71369346877541
5&211145101&211145200	33.574497951667	0.971076948061605
5&93476401&93476500	0.019518658	0.0191449738039027
5&148849551&148849650	0.309901260756892	0.236583680038466
5&207220651&207220750	0.761439850939427	0.432282629766398
5&105121801&105121900	0.818220818220818	0.450011797258746
5&4360451&4360550	0.00528631422148796	0.00525851605329152
5&175323851&175323950	1.78885855700903	0.641430363154569
5&77405801&77405900	1.06464047898544	0.515654173121996
5&193592001&193592100	0.850869406681964	0.459713366923769
5&178018501&178018600	16.4953908744464	0.942842088686307
5&495801&495900	2.11212704968087	0.678676357347768
5&187540451&187540550	1.50572827747327	0.600914429154153
5&155872051&155872150	119.478302327318	0.991699750239813
5&5642901&5643000	1.23816712607579	0.553205840462275
5&23127701&23127800	2.53171123433488	0.716851142789332
5&56097801&56097900	2.25452449407614	0.692735451270933
5&52591801&52591900	0.00528631422148796	0.00525851605329152
5&167847751&167847850	0.70763560855363	0.414394971040103
5&17695051&17695150	119.76015998395	0.991719123259418
5&141362151&141362250	1.53268188588092	0.605161625084164
5&38268801&38268900	0.480456865492394	0.324532836242139
5&92389701&92389800	0.462698008666209	0.316331878436158
5&165900401&165900500	1.1581607834871	0.536642493158352
5&130510301&130510400	0.78759175941274	0.440588157371837
5&183323701&183323800	0.368646833677839	0.269351321762977
5&38841601&38841700	0.873188333299985	0.466150849744881
5&38463251&38463350	0.340317654528686	0.253908208534608
5&46893351&46893450	1.11381556640865	0.526921829940447
5&135732351&135732450	0.812972177535012	0.448419555252282
5&190372251&190372350	0.872616766510085	0.46598790639707
5&153866801&153866900	0.00112194249649369	0.00112068515219625
5&204490401&204490500	1.13985256946053	0.532678085270096
5&101545751&101545850	1.55616664275631	0.608789198922609
5&143990651&143990750	0.659358911313389	0.397357622162347
5&80924451&80924550	3.67533072362707	0.786111387811254
5&57360551&57360650	0.0013691135642749	0.00136724165517915
5&36908501&36908600	1.4557031650585	0.592784659714287
5&54504601&54504700	0.593734328335866	0.372542849695549
5&159055701&159055800	0.00160258549626092	0.0016000213252913
5&4545201&4545300	204.027877189445	0.995122614477074
5&33678251&33678350	2.56512084956729	0.71950459964874
5&186739701&186739800	0.893189506788591	0.471790860653831
5&44977351&44977450	3.01106495965951	0.750689652235179
5&216233651&216233750	2.17967967967968	0.685502912010074
5&4923301&4923400	0.61497946810948	0.380797081482023
5&13012551&13012650	2.10891303747187	0.678344171114806
5&180134251&180134350	3.69507719474074	0.787010956684553
5&69413751&69413850	53.8920333821398	0.9817824201731
5&147456801&147456900	1.05602796070158	0.513625291526302
5&165899801&165899900	0.954461549686269	0.488350128883057
5&206736551&206736650	0.446224646151983	0.308544490193323
5&90701551&90701650	0.428057983072467	0.299748321249183
5&62353701&62353800	4.79917367932927	0.827561639761812
5&138852501&138852600	0.0043498718571575	0.00433103242111645
5&2036201&2036300	96.2470537187488	0.989716912114457
5&186089901&186090000	65.6567719699742	0.984997773362766
5&156540901&156541000	0.357863443637604	0.263548919675544
5&90491951&90492050	1.40863040108872	0.584826298153511
5&134100801&134100900	2.76507468887504	0.734401019200289
5&204221001&204221100	0.735843788802383	0.423911295215145
5&128750201&128750300	0.872613818301244	0.465987065658227
5&70734751&70734850	2.50075299584777	0.714347170112802
5&56131351&56131450	1.16822845025218	0.538793986452999
5&56651201&56651300	125.34480264906	0.992085151276245
5&145247051&145247150	4.72942066854861	0.825462283562201
5&61971251&61971350	0.0100161531837854	0.0099168247480126
5&104892101&104892200	191.001420176483	0.994791705191134
5&1838501&1838600	2.40921635345914	0.706677460060475
5&8363901&8364000	1.10942796988188	0.52593783040812
5&166556401&166556500	1.42210898647201	0.587136662476704
5&161154301&161154400	0.00120447475859481	0.00120302574445168
5&37407201&37407300	0.019518658	0.0191449738039027
5&168704701&168704800	0.672459204630874	0.402078091213765
5&178185301&178185400	1.57812080574058	0.612120581094049
5&196073901&196074000	0.395183167356441	0.283248233352202
5&149457651&149457750	0.317315624645676	0.240880483544728
5&46321601&46321700	1.21489017408861	0.548510345253809
5&32508401&32508500	4.16871605085656	0.806528354399681
5&164923101&164923200	0.74826580506724	0.428004599128141
5&1959201&1959300	0.776178350069668	0.436993475367619
5&205279601&205279700	0.00559174530599149	0.00556065155873965
5&198632601&198632700	0.436306909150622	0.303769971703776
5&106184701&106184800	0.460548709476478	0.315325813160698
5&216742601&216742700	0.321815973061749	0.243465035693524
5&71925551&71925650	0.019518658	0.0191449738039027
5&54490151&54490250	183.102455875956	0.994568241932233
5&84319101&84319200	1.70733552862047	0.630633148559332
5&141210701&141210800	0.724262067237039	0.42004175641212
5&100789251&100789350	370.065203328639	0.997305055847249
5&99673051&99673150	0.170363673469388	0.145564731144096
5&106611201&106611300	2.7222908112971	0.731348234005518
5&88516801&88516900	4.01478704064407	0.800589737531194
5&58109851&58109950	0.070327799697263	0.0657067860118693
5&44915851&44915950	0.489727543539758	0.328736315350732
5&177528651&177528750	7.86755372369816	0.887229327144921
5&131784351&131784450	3.01390068731176	0.750865784208096
5&8276851&8276950	0.545520733517464	0.352968887240942
5&17252251&17252350	0.964957099461375	0.491083036736977
5&22900051&22900150	0.338957092028351	0.253150077807851
5&217519951&217520050	1.58221152597543	0.612735056775703
5&68538651&68538750	0.445006506371555	0.307961593535642
5&208545151&208545250	1.69506686128122	0.628951691564118
5&184537301&184537400	96.2470537187488	0.989716912114457
5&24795551&24795650	1.47499772981808	0.595959225355127
5&50742001&50742100	1.50978232868994	0.601559072048299
5&14516701&14516800	54.1396820135973	0.981864240715908
5&104962651&104962750	191.001420176483	0.994791705191134
5&103753951&103754050	0.00272841690616508	0.00272099290312664
5&12856801&12856900	5.31873233694522	0.841740408253557
5&4869201&4869300	65.6567719699742	0.984997773362766
5&40510951&40511050	0.799501785489502	0.44429063196068
5&132413051&132413150	0.903533138518864	0.47466110268083
5&90912751&90912850	1.09617869094871	0.522941434183071
5&54975851&54975950	2.6595103448671	0.72673939796273
5&172928001&172928100	0.0100161531837854	0.0099168247480126
5&94087701&94087800	1.80951639522935	0.64406685730753
5&105442751&105442850	1.00852648563497	0.502122572367344
5&145669251&145669350	1.18323449151627	0.541963997048482
5&66472451&66472550	0.235684888576758	0.190732192936515
5&7291051&7291150	131.313235054845	0.992442177083906
5&154469651&154469750	1.50724578184655	0.601155974719193
5&46823051&46823150	0.861680014432844	0.462850762619028
5&19382101&19382200	0.693805364345782	0.409613394165721
5&74552451&74552550	1.44826907946499	0.591548164216277
5&155186651&155186750	65.6567719699742	0.984997773362766
5&178981901&178982000	0.00287533815535554	0.00286709428974922
5&211976051&211976150	0.00303277832160226	0.00302360838763124
5&166837501&166837600	0.571811890308713	0.363791554087561
5&176823601&176823700	1.75270206691201	0.636720583741994
5&112150251&112150350	2.44697040513003	0.709890169491525
5&47768301&47768400	0.422914382713866	0.297217027146257
5&157450101&157450200	0.00306170224780788	0.00305235684000971
5&1311151&1311250	4.11535533358138	0.804510159160366
5&159193201&159193300	4.34996520521348	0.813082896497063
5&75801251&75801350	1.55446598157554	0.60852874643364
5&160177751&160177850	4.70775475768975	0.82479976059715
5&34412001&34412100	0.823129782498825	0.451492697009548
5&152598301&152598400	1.664634	0.624713938199392
5&113076951&113077050	1.624586	0.618987527937739
5&212544201&212544300	0.849292355401131	0.459252617857121
5&103482651&103482750	0.00673651844386769	0.00669144142529016
5&72426501&72426600	0.40881655517544	0.290184377571096
5&80984651&80984750	0.367729462748795	0.26886125711568
5&203162951&203163050	1.24369271894094	0.554306170556181
5&205787151&205787250	0.986821257199498	0.496683460388612
5&154117951&154118050	0.00255445712745157	0.00254794850223965
5&87870651&87870750	4.22144199417258	0.808482024483647
5&211056851&211056950	95.8756193822005	0.989677485353103
5&33814751&33814850	0.0100161531837854	0.0099168247480126
5&67189951&67190050	1.88901432735334	0.6538611835421
5&159039351&159039450	0.970566472087478	0.49253170894526
5&204835401&204835500	0.0100161531837854	0.0099168247480126
5&134931051&134931150	125.34480264906	0.992085151276245
5&62579351&62579450	0.00629865757084863	0.00625923280674274
5&62622801&62622900	0.0550735508443287	0.0521987787488899
5&176917901&176918000	0.848071546523225	0.458895408091045
5&169902951&169903050	12.0528511678058	0.923388385637427
5&107741001&107741100	0.0100161531837854	0.0099168247480126
5&182242151&182242250	1.30042857648851	0.565298392560202
5&181224951&181225050	0.301693797965499	0.231770173935711
5&143419251&143419350	1.23827333597812	0.553227041610179
5&89795801&89795900	65.6567719699742	0.984997773362766
5&55915701&55915800	0.00500807145203005	0.00498311565278716
5&87633551&87633650	1.51364810870283	0.602171840784806
5&14466501&14466600	9.00192828629835	0.900019279145412
5&27661201&27661300	1.07670999992587	0.518469116999631
5&90569351&90569450	0.354645788841431	0.261799646640281
5&93029951&93030050	0.872616766510085	0.46598790639707
5&103964701&103964800	249.196918037106	0.996003148208837
5&215457601&215457700	0.019518658	0.0191449738039027
5&110025751&110025850	65.6567719699742	0.984997773362766
5&55869851&55869950	1.04677610564099	0.511426776361146
5&141892601&141892700	1.25080306195757	0.555714128480757
5&145494901&145495000	0.0100161531837854	0.0099168247480126
5&59680851&59680950	0.0100161531837854	0.0099168247480126
5&168651801&168651900	0.0100161531837854	0.0099168247480126
5&90126251&90126350	7.9649664835302	0.888454686156705
5&92035651&92035750	4.68226365096167	0.824013797770408
5&139683501&139683600	0.756904001502912	0.430816937553465
5&113752101&113752200	1.48055117998496	0.596863790568488
5&133505601&133505700	2.94194096880695	0.746317865256451
5&129544251&129544350	65.6567719699742	0.984997773362766
5&131157301&131157400	0.501395452748801	0.333952958116951
5&40239751&40239850	0.0985824867530435	0.0897360807602283
5&45975701&45975800	4.72237653629616	0.825247431087914
5&3643701&3643800	0.00235751945811975	0.00235197463215943
5&33095451&33095550	0.848200326073325	0.458933111366453
5&139765551&139765650	65.6567719699742	0.984997773362766
5&173489601&173489700	1.98174221715062	0.664625602358204
5&177950151&177950250	1.98728638652687	0.665248030952052
5&81154151&81154250	14.2681981686	0.934504386899002
5&15576851&15576950	0.460051687681103	0.315092740594527
5&137330601&137330700	1.82332263361582	0.645807394417653
5&68471501&68471600	0.0105621701124148	0.0104517766692571
5&174969601&174969700	168.100678628294	0.994086363176589
5&8565851&8565950	1.74628939786386	0.635872315285553
5&199119501&199119600	0.86988203220975	0.46520690462048
5&164354551&164354650	1.14811128620534	0.534474770268299
5&111966551&111966650	0.00140968022903101	0.00140769582805371
5&18960451&18960550	1.20338332562127	0.546152506297089
5&54846251&54846350	0.230710825521853	0.187461441581149
5&146686251&146686350	1.1934408916521	0.544095305323318
5&64996901&64997000	19.7135393521113	0.951722398427381
5&75758601&75758700	0.793162802571911	0.442326152111948
5&140712651&140712750	0.504325595603522	0.335250292275451
5&6907851&6907950	0.0100161531837854	0.0099168247480126
5&102337951&102338050	1.17830229426561	0.540926894016268
5&127101801&127101900	0.643383087416878	0.391499153388616
5&92242251&92242350	96.2470537187488	0.989716912114457
5&111371751&111371850	0.0100161531837854	0.0099168247480126
5&152428051&152428150	0.446488267927225	0.30867050761983
5&25490801&25490900	0.809259488690002	0.447287685237427
5&162143851&162143950	65.6567719699742	0.984997773362766
5&15058951&15059050	0.921095252281776	0.479463603477104
5&97846801&97846900	0.908877607841229	0.476131944818133
5&104484701&104484800	0.967274913433205	0.491682635115373
5&216675551&216675650	0.680387926845859	0.404899318767999
5&65859301&65859400	155.902805904555	0.993626627680525
5&58362951&58363050	1.00930737609556	0.502316065776268
5&189449151&189449250	0.173156207614261	0.147598594705809
5&198810701&198810800	132.079270110679	0.9924856816605
5&20239151&20239250	1.2430403792489	0.554176550163195
5&25975101&25975200	1.04989991421218	0.512171305014996
5&60769101&60769200	1.67031501412379	0.62551234790247
5&91692401&91692500	0.0100161531837854	0.0099168247480126
5&58697651&58697750	0.0100161531837854	0.0099168247480126
5&104559351&104559450	0.00346012919649283	0.0034481979859663
5&207216151&207216250	0.00407072919447411	0.0040542255402066
5&86232601&86232700	0.778254303065835	0.437650735175543
5&135160551&135160650	2.66452835062643	0.727113586164763
5&136834501&136834600	0.486069085849328	0.327083774555156
5&292251&292350	0.813599	0.448610194425559
5&61300901&61301000	4.69443250769204	0.824389875786709
5&89915601&89915700	0.843775023440762	0.457634479648255
5&17396101&17396200	0.798245471617446	0.443902394982515
5&187014201&187014300	0.605197196870926	0.377023581931653
5&133804901&133805000	238.006010749665	0.995816004807313
5&70953951&70954050	1.5843513007169	0.613055701938587
5&136779201&136779300	2.62740156871338	0.724320569129959
5&92606901&92607000	1.29019810274941	0.563356550335323
5&183790901&183791000	65.6567719699742	0.984997773362766
5&78425201&78425300	0.00192039437695053	0.00191671353106326
5&130174751&130174850	1.2332779781265	0.552227707524838
5&69563551&69563650	131.313235054845	0.992442177083906
5&81079401&81079500	39.04500757116	0.975028098116276
5&127687751&127687850	1.70704021823578	0.630592854415841
5&81356601&81356700	0.00632576630649667	0.00628600252353077
5&34955951&34956050	0.00175224953318012	0.00174918452541202
5&138175051&138175150	2.30876682676047	0.697772598566858
5&9690901&9691000	0.793319280934454	0.442374812655265
5&31214601&31214700	0.019518658	0.0191449738039027
5&5443851&5443950	0.0111729917856836	0.0110495354172313
5&84381251&84381350	0.941528295673051	0.484941835651517
5&213102301&213102400	0.94406398093058	0.485613637303582
5&140285901&140286000	0.00507484296025126	0.00504921896692221
5&1848451&1848550	0.833928957650707	0.454722607531637
5&131941001&131941100	0.941157292337905	0.484843395253348
5&77317251&77317350	59.7884183376128	0.983549497957882
5&73436251&73436350	0.00289154165913609	0.00288320475248247
5&45233401&45233500	0.228685700453207	0.186122212026115
5&191412401&191412500	0.490048750430417	0.328881018348468
5&166318401&166318500	191.001420176483	0.994791705191134
5&8849851&8849950	0.882746229136129	0.468860973122843
5&93771951&93772050	0.360072078786942	0.264744850220065
5&47104251&47104350	0.684419202743249	0.406323557478211
5&171588051&171588150	0.957528564437891	0.48915177118391
5&42223301&42223400	1.92049098369134	0.657591820832792
5&140451551&140451650	1.10313782954553	0.524519988204438
5&35644551&35644650	0.00685789203699019	0.00681118168832732
5&168505951&168506050	0.515878477940539	0.340316513129342
5&68445301&68445400	0.442125132599788	0.306578897077224
5&46350651&46350750	0.259754578679788	0.206194589863693
5&14388151&14388250	0.975835423303735	0.493884972297981
5&198448501&198448600	0.294896090507067	0.227737262216607
5&49453901&49454000	0.4672972912818	0.318474854454055
5&206916951&206917050	1.91889115322694	0.6574041485259
5&145040551&145040650	1.700484	0.629696010048569
5&105704301&105704400	14.41232	0.935116841591662
5&107984351&107984450	0.112295088318323	0.100958000711935
5&1256051&1256150	0.926139634104797	0.480826840228141
5&188118151&188118250	1.70556570466768	0.630391530216847
5&141962151&141962250	3.40096	0.772776848687559
5&100213151&100213250	125.34480264906	0.992085151276245
5&65640551&65640650	1.25128855855234	0.555809939955882
5&53162551&53162650	1.30230760201252	0.565653173743653
5&193077701&193077800	1.04109425033584	0.510066720419471
5&139319901&139320000	1.26054750886472	0.557629292868869
5&99810251&99810350	2.17162257443099	0.684703972010475
5&127930051&127930150	0.524258614683113	0.343943350316642
5&43182951&43183050	0.0043498718571575	0.00433103242111645
5&164110251&164110350	1.13880910429389	0.532450091972961
5&16794751&16794850	287.248473895232	0.996530770878033
5&135418801&135418900	0.461173446460545	0.315618551362032
5&175923851&175923950	0.320833407715515	0.242902250837539
5&4424851&4424950	0.905524538949914	0.475210116920838
5&33424151&33424250	1.07254471973179	0.517501364154201
5&91002701&91002800	0.897411508588461	0.472966198700919
5&172308901&172309000	1.72384375016467	0.632871746061225
5&190972251&190972350	0.432219157815176	0.301782835019829
5&184846601&184846700	179.063783152155	0.994446412362918
5&15422901&15423000	62.7263017750314	0.984307892155264
5&101730601&101730700	131.313235054845	0.992442177083906
5&155155501&155155600	1.19001899039654	0.543382954949203
5&58266551&58266650	33.574497951667	0.971076948061605
5&64273651&64273750	62.7263017750314	0.984307892155264
5&178573751&178573850	96.3837353768966	0.989731344806915
5&46433251&46433350	1.91146076458753	0.656529803814247
5&132825301&132825400	1.34858779096022	0.574212212185966
5&152640801&152640900	0.150447152216655	0.130772762509583
5&100856901&100857000	125.34480264906	0.992085151276245
5&129453351&129453450	0.601715316185924	0.375669327817102
5&128193501&128193600	0.257413882480746	0.204716908304603
5&170239701&170239800	0.912426517734619	0.477104092247916
5&213272351&213272450	0.987455421385222	0.496844060379972
5&89529851&89529950	0.605203119692901	0.377025880568115
5&18903751&18903850	54.1808409535932	0.9818777680311
5&138205001&138205100	1.05338364903741	0.512998946656276
5&97663901&97664000	0.60502100507989	0.376955194458514
5&187241301&187241400	0.796048022714047	0.443222014471039
5&89672301&89672400	10.0149989700278	0.909214698728431
5&153573451&153573550	1.8322875870757	0.646928509462386
5&63420151&63420250	0.654969604949003	0.39575929551237
5&7277051&7277150	1.26065582447829	0.55765048833527
5&195893401&195893500	334.252292255656	0.997017171774511
5&166851001&166851100	0.546778390948856	0.35349497649333
5&147044801&147044900	1.34538627738983	0.573631000726713
5&76672101&76672200	0.0100161531837854	0.0099168247480126
5&30101651&30101750	65.6567719699742	0.984997773362766
5&191984051&191984150	0.61210079372201	0.379691391571612
5&37315851&37315950	0.372479756616176	0.271391803646356
5&194731351&194731450	0.362402558751605	0.2660025529339
5&28772551&28772650	0.57977138814247	0.366997017729368
5&60660501&60660600	1.06890068295894	0.516651520183269
5&49290551&49290650	0.00238629570583949	0.00238061485483414
5&32179701&32179800	0.019518658	0.0191449738039027
5&17967701&17967800	99.2308838152623	0.990023035196985
5&33605751&33605850	0.00661936636913644	0.00657583848501983
5&215860851&215860950	698.34906317851	0.998570098892454
5&211117051&211117150	0.182614849528347	0.154416164824226
5&149854401&149854500	0.0100161531837854	0.0099168247480126
5&159559401&159559500	0.985224664866958	0.496278674299558
5&92833601&92833700	0.532934140825403	0.347656253867793
5&216134801&216134900	1.75838713553786	0.637469306930693
5&60093501&60093600	0.842710505646887	0.457321159815633
5&86125651&86125750	0.00661936636913644	0.00657583848501983
5&8629351&8629450	0.439016175910926	0.305080778979444
5&57585651&57585750	1.14905254024574	0.534678663609753
5&112914551&112914650	131.313235054845	0.992442177083906
5&101049451&101049550	1.0330462633367	0.508127277753745
5&132247601&132247700	1.39617324578732	0.58266790527017
5&137164801&137164900	0.00165773967960619	0.00165499612685711
5&193422351&193422450	0.0862076281268341	0.0793656994247952
5&136648951&136649050	0.481729368817265	0.325112924772347
5&20034851&20034950	0.857090599438701	0.461523309470068
5&58992851&58992950	0.235041678934641	0.190310726304711
5&182712701&182712800	1.52734552734553	0.604327944406438
5&9153901&9154000	0.421540732627769	0.296537920407343
5&47127951&47128050	1.32075261279633	0.569105300372763
5&112642501&112642600	1.31179149955611	0.56743503893322
5&64133951&64134050	0.646436704396601	0.392627729125798
5&106668351&106668450	1.43002570891938	0.588481720037154
5&205123551&205123650	1.05845406658816	0.51419853557506
5&62686751&62686850	0.0100161531837854	0.0099168247480126
5&214135151&214135250	0.930667658961476	0.482044465105968
5&23545851&23545950	0.634936517330372	0.388355456374011
5&65700151&65700250	4.78655943215318	0.827185737617509
5&180801351&180801450	1.15538709484868	0.536046215368936
5&154613201&154613300	125.34480264906	0.992085151276245
5&17784201&17784300	0.019518658	0.0191449738039027
5&90046601&90046700	265.707599013699	0.99625057552279
5&201997751&201997850	0.788977445817269	0.441021460422513
5&144567401&144567500	4.81866852961345	0.828139376747341
5&146106401&146106500	0.081774482082059	0.0755929109407999
5&143521701&143521800	1.52162674754523	0.60343060249758
5&23284101&23284200	0.848296588606341	0.458961291080441
5&69494401&69494500	0.361738837426251	0.265644797287235
5&92331051&92331150	0.0100161531837854	0.0099168247480126
5&169363201&169363300	2.99098995206675	0.749435600687958
5&90765001&90765100	189.00138913353	0.994736880585135
5&195932051&195932150	2.69969582065919	0.729707508813029
5&159750501&159750600	3.99686424367341	0.79987449103383
5&14778751&14778850	1.34593011625953	0.573729842560506
5&100415651&100415750	1.21708393510899	0.548957085401983
5&178381901&178382000	0.00325995557337075	0.00324936279501723
5&30313601&30313700	0.0425633952998245	0.0408257142843424
5&72106001&72106100	0.661229654081454	0.398036269372442
5&190883001&190883100	1.18277574683357	0.541867733572428
5&35704151&35704250	1.06866479194105	0.516596403682354
5&102296651&102296750	0.00188890116845086	0.00188533994762087
5&175483251&175483350	0.28626774078422	0.222556884315303
5&170668051&170668150	113.597902175933	0.991273836771769
5&148259901&148260000	95.8756193822005	0.989677485353103
5&199227201&199227300	0.893966791521362	0.472007637897002
5&39490401&39490500	0.0100161531837854	0.0099168247480126
5&172328001&172328100	2.67260715062299	0.727713866747123
5&112793551&112793650	0.0502412073366739	0.0478377795364567
5&201280051&201280150	1.700484	0.629696010048569
5&104362651&104362750	2.37985960014779	0.704129721851087
5&32564001&32564100	1.95748378744258	0.6618747314031
5&139426901&139427000	0.597466059532844	0.374008609427085
5&5541251&5541350	1.66013144765228	0.624078727055929
5&170026401&170026500	1.22944264446541	0.551457400134289
5&179496601&179496700	1.700484	0.629696010048569
5&61288351&61288450	1.15714722790293	0.536424780346519
5&102636651&102636750	0.776537799713824	0.437107389349618
5&50583801&50583900	0.563578434032394	0.360441421911245
5&8709201&8709300	1.15718075462336	0.536431985193285
5&138946101&138946200	1.16472926622752	0.538048468415313
5&57566351&57566450	1.04831582048512	0.51179403586154
5&94129801&94129900	3.44973388280833	0.775267459507291
5&48772651&48772750	65.6567719699742	0.984997773362766
5&179879951&179880050	0.0100161531837854	0.0099168247480126
5&73731051&73731150	99.2308838152623	0.990023035196985
5&174032451&174032550	1.14380948279575	0.533540639676666
5&142646101&142646200	0.236853365424794	0.191496722284009
5&167395451&167395550	1.03530242867574	0.508672526544056
5&56731951&56732050	0.508807202816139	0.33722479708903
5&202452201&202452300	0.605462994045831	0.377126720635298
5&170255351&170255450	0.00358715775390259	0.00357433604663784
5&102777801&102777900	0.471954967449677	0.320631390148702
5&204587651&204587750	3.30205807099847	0.767553114463676
5&203607951&203608050	0.00500807145203005	0.00498311565278716
5&108867601&108867700	0.00333871430135337	0.00332760438101722
5&17879351&17879450	1.43913092968328	0.590017908497495
5&151746851&151746950	0.425859162478227	0.298668461573763
5&86337801&86337900	2.27323932779602	0.69449224457616
5&91717401&91717500	0.705227440784295	0.413567963966106
5&67078901&67079000	0.579525150605218	0.366898336745803
5&58712651&58712750	0.850242	0.459530158757611
5&201221701&201221800	2.58307415243704	0.72091004610668
5&203204301&203204400	0.86014996270561	0.462408934736913
5&89966651&89966750	6.79486732654863	0.87171045277524
5&67347401&67347500	0.487158155284734	0.327576561748715
5&154692551&154692650	0.0135332335835859	0.0133525306671356
5&107255551&107255650	1.04063680342861	0.509956892711219
5&35989901&35990000	0.00500807145203005	0.00498311565278716
5&197226301&197226400	1.77031442594294	0.63903014378607
5&175798901&175799000	1.13120088101317	0.53078097475044
5&37741801&37741900	805.788568610215	0.998760517886709
5&22964451&22964550	0.669558804890133	0.401039366166078
5&136482251&136482350	0.33442688851975	0.250614620701118
5&17804401&17804500	203.280375239801	0.995104767167056
5&15567301&15567400	0.842530735979341	0.457268212424972
5&142459151&142459250	0.841036969847702	0.456827854965496
5&180742301&180742400	0.019518658	0.0191449738039027
5&36117101&36117200	0.883143685506749	0.468973075344008
5&153568701&153568800	2.75367205057017	0.733594201483823
5&41605301&41605400	1.44471413302726	0.590954219763227
5&159634301&159634400	2.37251652523029	0.70348551518759
5&209412801&209412900	59.7884183376128	0.983549497957882
5&143580051&143580150	0.00298520722004876	0.00297632228128547
5&178568401&178568500	0.87397191853044	0.466374074172789
5&152427251&152427350	0.0100161531837854	0.0099168247480126
5&158125601&158125700	1.41212698649928	0.585428128122184
5&199845851&199845950	33.574497951667	0.971076948061605
5&21424301&21424400	2.02559602858408	0.669486610058785
5&42213451&42213550	5.64665958679282	0.84954848568038
5&56840751&56840850	65.6567719699742	0.984997773362766
5&194821601&194821700	101.796174596996	0.99027201154206
5&179748851&179748950	2.67457431730879	0.727859633892944
5&110473301&110473400	0.415791712920626	0.29368141452311
5&188099951&188100050	0.579138101125139	0.36674316243304
5&135144201&135144300	31.6432899730397	0.969365832891663
5&199991251&199991350	0.542071825932387	0.351521775326278
5&197055451&197055550	1.47039301262233	0.595206108950861
5&142822051&142822150	0.290864824428173	0.225325548364075
5&34931101&34931200	0.00661936636913644	0.00657583848501983
5&208153651&208153750	2.53274997716367	0.716934397717308
5&175439051&175439150	62.7263017750314	0.984307892155264
5&206027651&206027750	3.66756078248433	0.785755334188118
5&203665901&203666000	173.522384401488	0.994270075993808
5&150541901&150542000	2.27564594721081	0.694716701342069
5&6604451&6604550	62.7263017750314	0.984307892155264
5&113923201&113923300	131.313235054845	0.992442177083906
5&123255201&123255300	2.0282059717392	0.669771472174442
5&67267901&67268000	0.872616766510085	0.46598790639707
5&131679951&131680050	3.0144946575133	0.750902645211283
5&154232551&154232650	0.362575512388222	0.266095720267809
5&129769401&129769500	0.602898057443512	0.376130006923262
5&56809751&56809850	1.38166247550708	0.580125223332877
5&101820351&101820450	0.518115202388751	0.341288461885829
5&147096901&147097000	0.0100062635724407	0.0099071302162504
5&21855651&21855750	237.751952752317	0.995811552582201
5&208518201&208518300	0.0100161531837854	0.0099168247480126
5&183656801&183656900	0.645532973507718	0.392294158731843
5&107424601&107424700	0.00192229324078378	0.00191860511913154
5&24154201&24154300	0.203913809849275	0.169375754461031
5&24634351&24634450	1.93558435687044	0.659352320208547
5&146453751&146453850	0.667218809949864	0.400198705753523
5&195601401&195601500	2.02708482832489	0.669649165215706
5&132735651&132735750	0.390741480056618	0.280959103945552
5&36976901&36977000	0.864959147305067	0.463795224981182
5&148202351&148202450	7.14285714285714	0.87719298245614
5&135404051&135404150	1.26338405688671	0.558183686521367
5&210755651&210755750	1.31969397655145	0.56890865342219
5&671301&671400	0.00685789203699019	0.00681118168832732
5&19976001&19976100	1.07838789868218	0.518857860636092
5&43442451&43442550	33.574497951667	0.971076948061605
5&70653451&70653550	1.00165719879448	0.500413956694354
5&90411251&90411350	1.30065877271163	0.565341887349348
5&156883301&156883400	0.384201118386465	0.277561629797208
5&52935751&52935850	0.00373151473208482	0.00371764229509206
5&33242501&33242600	11.6777693453636	0.921121770497764
5&4350601&4350700	1.50854480946835	0.601362512550878
5&21494001&21494100	4.17223320724438	0.806659916532887
5&139719751&139719850	0.45966232544561	0.314910042845206
5&108221101&108221200	4.85669095143948	0.829255118924413
5&86257651&86257750	0.745340896185074	0.427046027406006
5&193900301&193900400	1.42796703389687	0.588132793386817
5&188579301&188579400	1.00519870254603	0.501296306081644
5&55966751&55966850	3.40258918658483	0.772860933051144
5&141517601&141517700	0.940178031285109	0.484583381589146
5&61472751&61472850	158.9190689369	0.993746837030457
5&61280351&61280450	3.17714142868226	0.760601833317512
5&173929351&173929450	748.645596738606	0.998666036318561
5&76985151&76985250	0.744338301679723	0.42671671026369
5&112570051&112570150	1.10218113847134	0.524303599866195
5&2706351&2706450	1.79738119612959	0.642522799043768
5&29298651&29298750	0.159188586828106	0.137327600217058
5&50808801&50808900	0.00325995557337075	0.00324936279501723
5&71434901&71435000	0.929739248920634	0.481795273346214
5&93210801&93210900	0.786814885609652	0.440344935531022
5&210200201&210200300	0.0912661391750115	0.0836332548941801
5&128112251&128112350	0.870516597869035	0.465388331149139
5&31284351&31284450	0.00264053967034275	0.00263358558313524
5&108138351&108138450	1.77323371747127	0.639410124830072
5&15203551&15203650	0.491078335276041	0.329344423869674
5&180233351&180233450	0.720064287632604	0.418626380891646
5&88862301&88862400	0.69645863436613	0.410536761850581
5&131931751&131931850	1.58689077239544	0.613435553340349
5&18093951&18094050	0.630135627516978	0.38655411051705
5&1190651&1190750	0.0118042072312998	0.0116664935240789
5&200184851&200184950	1.0469228998018	0.511461814171492
5&211496951&211497050	0.929501514780715	0.481731425272476
5&204397051&204397150	210.007120573841	0.995260823439131
5&57719051&57719150	0.553695602300506	0.356373282823654
5&76953051&76953150	0.815976611883692	0.449332115041552
5&162985401&162985500	0.10766454691192	0.0971995964049586
5&154743501&154743600	1.11971977746885	0.528239529286226
5&32413501&32413600	0.00422090747100089	0.00420316629498453
5&108348551&108348650	125.34480264906	0.992085151276245
5&144210001&144210100	0.986773112915559	0.496671263820097
5&157588351&157588450	2.21695052820451	0.68914660289845
5&132478601&132478700	1.36844457687723	0.577781971441152
5&87135151&87135250	0.447672609960538	0.309236084789047
5&179827701&179827800	1.09465365738587	0.522594106918849
5&190729801&190729900	1.02721151291854	0.506711562346882
5&62568001&62568100	125.34480264906	0.992085151276245
5&170700851&170700950	1.11723361559664	0.527685564486847
5&746401&746500	0.00528631422148796	0.00525851605329152
5&25293251&25293350	0.74112789475034	0.425659652564816
5&195879001&195879100	0.0951674579357835	0.0868976312674219
5&47779051&47779150	0.769658322718724	0.434919166506842
5&214976751&214976850	0.869566	0.465116502974487
5&198107551&198107650	0.302664914160709	0.232342877182435
5&195620951&195621050	0.345093354846474	0.256557177688133
5&75659701&75659800	2.06461268031024	0.673694491175059
5&75964951&75965050	1.13590933644953	0.53181533366848
5&215252101&215252200	0.572751705971234	0.364171727677471
5&199165701&199165800	0.531244805319353	0.346936560028726
5&74624951&74625050	1.88050211225106	0.652838303521146
5&127940701&127940800	0.856210591656049	0.461268023954204
5&88770851&88770950	2.91616085157838	0.744647873797891
5&143894051&143894150	1.08414195858843	0.520186234973509
5&153599051&153599150	2.22895306645047	0.690302095007134
5&9480951&9481050	2.01935039724133	0.668802931612818
5&91727351&91727450	1.53687348356349	0.605814004332876
5&162599501&162599600	0.019518658	0.0191449738039027
5&71954451&71954550	0.574745795854517	0.36497687269115
5&26824151&26824250	0.848082679166431	0.458898667644542
5&87222101&87222200	0.45459834260572	0.312524996963332
5&18968451&18968550	0.355190927253243	0.262096594738248
5&33813051&33813150	1.41741671997245	0.586335284381007
5&177671401&177671500	2.38071417217552	0.704204511511102
5&113483801&113483900	1.31941892066779	0.568857531043987
5&194005851&194005950	0.197500910855163	0.164927566288132
5&181371251&181371350	0.00409706384890199	0.00408034640913811
5&25498801&25498900	0.464317730234278	0.317088102293203
5&127762701&127762800	0.738650677283871	0.424841336407952
5&21053601&21053700	0.00373151473208482	0.00371764229509206
5&89397551&89397650	0.898026250928379	0.473136897073541
5&49444951&49445050	0.00076351530656152	0.000762932795694129
5&178210201&178210300	1.46957252173391	0.595071620209845
5&75750601&75750700	1.38295755542528	0.580353415140232
5&215901801&215901900	0.640925515794382	0.390587817439176
5&211118251&211118350	1.66733548175212	0.625094028538503
5&30891401&30891500	0.997958508983121	0.499489105752772
5&217781851&217781950	0.754920259070966	0.430173539321161
5&148280651&148280750	0.00102868597412508	0.00102762886672328
5&36293651&36293750	0.019518658	0.0191449738039027
5&48241301&48241400	0.0072871055657602	0.00723438781802659
5&50946701&50946800	0.671839238304495	0.401856364482655
5&133036951&133037050	0.551562694451716	0.355488499706823
5&108077401&108077500	33.574497951667	0.971076948061605
5&182844401&182844500	0.442125132599788	0.306578897077224
5&29971901&29972000	0.755484374855674	0.430356650094243
5&44065951&44066050	65.6567719699742	0.984997773362766
5&81004351&81004450	1.64895649865192	0.622492856900855
5&144816351&144816450	0.019518658	0.0191449738039027
5&136922851&136922950	0.00346012919649283	0.0034481979859663
5&38475451&38475550	0.466878555973528	0.318280306213675
5&57008601&57008700	3.76622182800468	0.790190210173529
5&70287751&70287850	6.43940177230126	0.865580589594818
5&161236451&161236550	0.507224173996996	0.33652868813263
5&63997401&63997500	0.972373004169633	0.492996508324753
5&70944901&70945000	0.00528631422148796	0.00525851605329152
5&206743851&206743950	0.66482739322759	0.399337130042468
5&46824751&46824850	0.00725757152099709	0.00720527869553553
5&20413951&20414050	0.00500807145203005	0.00498311565278716
5&208260401&208260500	131.313235054845	0.992442177083906
5&177281201&177281300	0.89198175310115	0.471453676357661
5&217675051&217675150	0.111445972288618	0.100271155834175
5&43956051&43956150	0.0205533982831678	0.0201394638612187
5&147211651&147211750	2.3972482064729	0.705644115700859
5&198277501&198277600	3.62049961000041	0.783573188095148
5&99674751&99674850	0.009759329	0.00966500503606637
5&103322301&103322400	0.436581987385522	0.303903286564292
5&199208901&199209000	1.48999073847622	0.598392080521568
5&152987851&152987950	0.0968616639515146	0.0883080037664588
5&75836651&75836750	1.25805133598981	0.557140272206586
5&27541601&27541700	0.722558238361986	0.419468104050334
5&38146501&38146600	292.963620516427	0.996598218520226
5&177809001&177809100	5.42232047475581	0.844293039574917
5&215130051&215130150	65.6567719699742	0.984997773362766
5&4587001&4587100	1.42048145576269	0.586859053342798
5&143301151&143301250	0.295044484307605	0.227825752615247
5&132952901&132953000	0.00367893401589288	0.00366544907062344
5&132442101&132442200	9.48283063600478	0.904605918503981
5&45682751&45682850	1.63732392016602	0.620827766982431
5&216864001&216864100	4.61098014181631	0.821778018327419
5&2271951&2272050	0.710151575315268	0.415256510338477
5&9262851&9262950	179.063783152155	0.994446412362918
5&38759251&38759350	0.0100161531837854	0.0099168247480126
5&158639651&158639750	3.94067326439709	0.79759843517561
5&80955551&80955650	1.57725898067193	0.611990875771714
5&58215501&58215600	1.70103684389399	0.629771803275983
5&109666551&109666650	3.56979306395281	0.78117171040235
5&14380151&14380250	6.33816	0.863726056668157
5&46358651&46358750	0.576685477088364	0.365758095364282
5&200617451&200617550	2.40857897080749	0.706622610605645
5&148652901&148653000	0.468168786593983	0.318879403287201
5&210932901&210933000	0.175715336491052	0.149453980089669
5&171883501&171883600	0.0100161531837854	0.0099168247480126
5&2703151&2703250	0.546996765791809	0.353586237468206
5&99818251&99818350	96.2470537187488	0.989716912114457
5&62354001&62354100	131.313235054845	0.992442177083906
5&46230801&46230900	1.18137264486024	0.541573053849279
5&59492101&59492200	0.0009467998680598	0.000945904286006612
5&208956201&208956300	33.574497951667	0.971076948061605
5&30383351&30383450	1.06484573042916	0.515702318452546
5&65648551&65648650	5.37245298403357	0.843074558179474
5&155339001&155339100	7.81548265898388	0.886563216254427
5&37692501&37692600	0.00528631422148796	0.00525851605329152
5&169548601&169548700	4.00203615865458	0.800081413192148
5&91797051&91797150	4.88353677542184	0.830034205925686
5&195181251&195181350	3.19927858117724	0.761863858120207
5&48275501&48275600	0.537257814296323	0.349491028310207
5&137834001&137834100	0.940883587857169	0.484770747583038
5&10547351&10547450	65.6567719699742	0.984997773362766
5&162878451&162878550	0.181199025639823	0.153402620309201
5&142473801&142473900	4.23136646759562	0.808845354995822
5&3763201&3763300	1.23893897848213	0.553359868397154
5&113126651&113126750	0.507558636479546	0.336675883907771
5&70733051&70733150	3.6104345582462	0.783100706155474
5&432501&432600	1.79378726733259	0.642062940262891
5&172327201&172327300	1.41436714142257	0.585812785949866
5&132001201&132001300	0.516710587693631	0.340678433899088
5&105717601&105717700	3.36232	0.770764180527793
5&126930551&126930650	125.34480264906	0.992085151276245
5&33311601&33311700	1.73714762647736	0.634656168952431
5&102394301&102394400	1.19957169466374	0.54536603538496
5&477451&477550	2.11212704968087	0.678676357347768
5&407151&407250	0.867211031857382	0.464441895994336
5&27389051&27389150	3.41847995484681	0.773677823545842
5&39927151&39927250	0.314328345735586	0.239155114287417
5&85999301&85999400	0.00209518032456059	0.00209079972212021
5&194094551&194094650	0.101233099022788	0.0919270398906643
5&142461051&142461150	1.40144233153786	0.583583587718465
5&161029751&161029850	0.637680735661759	0.389380372972442
5&215663951&215664050	1.02425307628046	0.505990623545209
5&47517801&47517900	1.53889615224307	0.606128041465376
5&185443351&185443450	2.47021639628416	0.711833532608865
5&25682151&25682250	0.672992347654474	0.40226863475975
5&193982601&193982700	0.79899609845296	0.444134425383164
5&47541501&47541600	0.623869101384176	0.384186817060805
5&85492501&85492600	4.40958	0.815142765242403
5&140330401&140330500	0.0100161531837854	0.0099168247480126
5&171398651&171398750	0.517215990243619	0.340898061692963
5&207527751&207527850	2.9284235713416	0.745444964923044
5&1824151&1824250	0.345069948091901	0.256544240380519
5&193845151&193845250	1.4065434823441	0.584466265689101
5&162790401&162790500	1.91473789711675	0.656915978280861
5&86352851&86352950	1.43519282755696	0.589354900899892
5&101226001&101226100	2.30400545574079	0.697337061516507
5&58782301&58782400	0.939742171931681	0.484467567664338
5&180960301&180960400	0.184037056678103	0.155431838589943
5&137712451&137712550	1.24726172228997	0.555014002115875
5&175351&175450	4.02593910458055	0.8010322092664
5&57577801&57577900	2.45374020856038	0.71045882445894
5&203412101&203412200	25.1858219045779	0.961811395355699
5&39410051&39410150	0.00281393831400059	0.00280604228410664
5&199032301&199032400	65.6567719699742	0.984997773362766
5&106249351&106249450	0.932539866249732	0.482546250421943
5&111538301&111538400	465.566299523259	0.997856681888465
5&7990351&7990450	1.92136962598163	0.657694804824986
5&148172301&148172400	1.3476680762395	0.574045406963236
5&134341701&134341800	65.6567719699742	0.984997773362766
5&169713101&169713200	1.04738608158234	0.511572336553571
5&172579351&172579450	0.329588612722382	0.247887662069802
5&35461301&35461400	0.019518658	0.0191449738039027
5&6881201&6881300	0.428542333298635	0.299985743025964
5&154385151&154385250	134.82525867776	0.992637599149563
5&213959451&213959550	1.47583434521838	0.596095755787815
5&18240701&18240800	62.7263017750314	0.984307892155264
5&186085551&186085650	0.00685789203699019	0.00681118168832732
5&177722001&177722100	2.50909710649902	0.715026410027824
5&108668151&108668250	203.685014724939	0.995114444497347
5&157505601&157505700	1.27864711640587	0.561143104256832
5&62721601&62721700	0.18537321452559	0.156383839497993
5&133552701&133552800	0.159713954539204	0.137718403675382
5&55552601&55552700	0.00661936636913644	0.00657583848501983
5&113920051&113920150	0.0217075134068681	0.0212463088721789
5&181134651&181134750	65.6567719699742	0.984997773362766
5&140356001&140356100	1.04137010439583	0.510132925995816
5&201239001&201239100	0.0100161531837854	0.0099168247480126
5&216548051&216548150	0.724297785775761	0.420053770149626
5&84240801&84240900	3.002285552046	0.750142765428421
5&166478651&166478750	1.02781481112592	0.506858321325329
5&215936651&215936750	1.05978530520242	0.514512508913289
5&191372651&191372750	2.74091897198555	0.732686003763072
5&22577501&22577600	1.08097808152099	0.519456735810932
5&24424151&24424250	0.872616766510085	0.46598790639707
5&175987451&175987550	1.03814705718414	0.509358269083106
5&177707401&177707500	0.60138766600631	0.375541587319769
5&41634701&41634800	125.555616731966	0.992098335689692
5&183862801&183862900	62.7263017750314	0.984307892155264
5&152905051&152905150	2.60584966929976	0.722672853359914
5&169864651&169864750	0.171344630231005	0.146280288318915
5&214641151&214641250	0.019518658	0.0191449738039027
5&26785001&26785100	1.29900652736155	0.565029508138175
5&108060701&108060800	1.80174553440426	0.643079648840189
5&63158201&63158300	0.762541574479255	0.432637496624469
5&110846001&110846100	0.732594117647059	0.422830777379041
5&194938101&194938200	0.00333871430135337	0.00332760438101722
5&77280501&77280600	3.15118451938485	0.759104902388635
5&110188101&110188200	0.442125132599788	0.306578897077224
5&81833701&81833800	1.32707017466702	0.570275099184283
5&2590651&2590750	0.00291658443285567	0.00290810270577486
5&187991901&187992000	0.464444579926418	0.317147255889843
5&188658501&188658600	0.618434120202119	0.382118810078526
5&136985451&136985550	1.03838684797954	0.509415986964788
5&27153501&27153600	0.0209852770419046	0.0205539467745364
5&84209801&84209900	0.00528631422148796	0.00525851605329152
5&43822001&43822100	0.00119771057101341	0.00119627777647466
5&87661301&87661400	1.18648708797978	0.542645366854667
5&31931351&31931450	1.49149851962143	0.598635121745148
5&133397801&133397900	3.2952598029747	0.767185212101152
5&128836901&128837000	1.14061753379993	0.532845085957581
5&18209701&18209800	2.1311066314923	0.680624099498203
5&22504951&22505050	33.574497951667	0.971076948061605
5&173513651&173513750	1.29766561538716	0.564775660434166
5&175421751&175421850	0.0100161531837854	0.0099168247480126
5&30086251&30086350	0.754993849346192	0.430197433243118
5&185270301&185270400	1.32992528810345	0.570801688317656
5&81746901&81747000	0.494565896314803	0.33090939485122
5&24893401&24893500	0.019518658	0.0191449738039027
5&188877901&188878000	0.0217075134068681	0.0212463088721789
5&143583201&143583300	0.920186279273888	0.479217193251612
5&158947651&158947750	0.236688241677831	0.191388770185696
5&189421101&189421200	1.3447383527568	0.573513181620344
5&176924251&176924350	0.915029972752044	0.477814961526203
5&50628951&50629050	0.875832700902268	0.466903418668944
5&94152751&94152850	1.66635327089372	0.624955923539413
5&35195051&35195150	3.12683228506013	0.757683392266708
5&154124201&154124300	65.6567719699742	0.984997773362766
5&173158201&173158300	0.00293910543862238	0.00293049241243515
5&26753101&26753200	0.00257171629067662	0.00256511953099124
5&8056251&8056350	188.481689947466	0.994722445212109
5&215156451&215156550	125.34480264906	0.992085151276245
5&21634101&21634200	0.0100161531837854	0.0099168247480126
5&205614551&205614650	0.0235971405843112	0.0230531521129895
5&159164101&159164200	0.0100161531837854	0.0099168247480126
5&39874401&39874500	0.00190306734708602	0.00189945256093996
5&175334901&175335000	65.6567719699742	0.984997773362766
5&8591651&8591750	33.574497951667	0.971076948061605
5&135723501&135723600	0.613742680218079	0.380322518417334
5&63516901&63517000	0.388535102820817	0.279816550572978
5&144213251&144213350	1.23172959987539	0.551917042254655
5&184461201&184461300	56.8435849853731	0.982711998223262
5&205942501&205942600	125.34480264906	0.992085151276245
5&103346851&103346950	4.44240777783137	0.816257796030405
5&56011601&56011700	0.59687886105807	0.373778422154444
5&166735601&166735700	0.312116338457005	0.237872457882844
5&64280101&64280200	0.39654112613882	0.283945183365408
5&12889801&12889900	316.618041716323	0.996851564241766
5&199659151&199659250	0.949573447176099	0.487067285693457
5&59752401&59752500	0.987845460897438	0.496942785709037
5&52517601&52517700	0.0019271596137517	0.0019234528131712
5&99731151&99731250	0.00685789203699019	0.00681118168832732
5&14061951&14062050	65.6567719699742	0.984997773362766
5&182568451&182568550	0.867815576866446	0.464615236972348
5&217214401&217214500	131.313235054845	0.992442177083906
5&30619651&30619750	0.820098795208664	0.450579274799555
5&138491251&138491350	2.25087292584776	0.692390313983367
5&103011351&103011450	1.493072	0.598888439643941
5&131929051&131929150	1.56097689317451	0.609524005208641
5&157804901&157805000	1.07681422088185	0.518493281707506
5&158659951&158660050	1.05624456499234	0.513676526117055
5&41443701&41443800	1.15090642315192	0.535079727673783
5&186444601&186444700	1.95702279562639	0.661822018592802
5&136946301&136946400	0.868387041185594	0.464778989600867
5&32135451&32135550	0.6764305855034	0.403494538546779
5&172099901&172100000	0.87129426106873	0.46561050241832
5&60167801&60167900	1.48231194273515	0.597149744645653
5&34284101&34284200	96.2470537187488	0.989716912114457
5&75504451&75504550	1.03961477980437	0.509711338679397
5&46071601&46071700	1.29798257570323	0.564835690847664
5&101789651&101789750	0.851685270772915	0.45995142058748
5&168036151&168036250	0.169613510957904	0.145016716521162
5&150527351&150527450	0.570227140866378	0.363149461645245
5&50637201&50637300	2.1271260461972	0.680217559117558
5&152246151&152246250	0.223619607698741	0.182752553401218
5&19714951&19715050	3.65934302144443	0.785377467295809
5&149637901&149638000	0.0100161531837854	0.0099168247480126
5&197527551&197527650	129.821320006589	0.992355986012451
5&47153601&47153700	0.807453646850168	0.446735465806999
5&130861551&130861650	1.20222572730459	0.545913941699361
5&151953951&151954050	0.00700286232975991	0.00695416328167963
5&15948501&15948600	65.6567719699742	0.984997773362766
5&35125351&35125450	0.614673923495586	0.380679909764621
5&101277101&101277200	0.295229628301483	0.22793612950982
5&62781401&62781500	0.655409770679652	0.395919960295126
5&69531301&69531400	0.00685789203699019	0.00681118168832732
5&210203051&210203150	0.392167110366887	0.281695428261867
5&12543801&12543900	0.445148747328054	0.308029708465023
5&24381351&24381450	1.17271639409653	0.539746649531852
5&37906001&37906100	243.262462992669	0.995906043082723
5&183142751&183142850	0.872616766510085	0.46598790639707
5&21443101&21443200	0.0100161531837854	0.0099168247480126
5&78580301&78580400	0.301449737813374	0.231626108219787
5&131842951&131843050	0.902812451841578	0.474462131550495
5&21878001&21878100	0.757489676757921	0.431006615159913
5&43892301&43892400	0.611046501414191	0.379285452578687
5&46375001&46375100	0.262924579320673	0.208187079122413
5&184822201&184822300	27.6944839066614	0.965150096330262
5&30146401&30146500	3.58125468590732	0.78171918643245
5&20933101&20933200	1.29371918373185	0.56402684029829
5&210161851&210161950	4.23803968831972	0.809088884486711
5&35232301&35232400	65.6567719699742	0.984997773362766
5&135537851&135537950	0.00559174530599149	0.00556065155873965
5&156676401&156676500	0.0100161531837854	0.0099168247480126
5&189992651&189992750	0.732641423883556	0.422846535806242
5&17247451&17247550	0.952089403428616	0.487728380552849
5&42999051&42999150	0.00528631422148796	0.00525851605329152
5&145373451&145373550	0.557982126119277	0.358144112672932
5&69676051&69676150	1.07925978452318	0.519059615617333
5&91958301&91958400	304.408585801216	0.996725697814367
5&65147851&65147950	0.180644477340365	0.153004973815066
5&24095451&24095550	0.28799507890417	0.223599518058095
5&54440751&54440850	1.32348110731721	0.569611305703862
5&103244251&103244350	0.00500807145203005	0.00498311565278716
5&176535851&176535950	1.30589292617901	0.566328519140282
5&147337851&147337950	0.914551586495843	0.477684483900339
5&134436501&134436600	0.76873708553991	0.434624847200087
5&56315001&56315100	1.22006926643578	0.549563603659333
5&34620901&34621000	1.07785644966729	0.518734799913574
5&208681801&208681900	0.894203613596924	0.472073649938251
5&155590651&155590750	50.9340724130158	0.980744818314125
5&35960901&35961000	0.69739481871311	0.410861875519241
5&107571151&107571250	65.6567719699742	0.984997773362766
5&30475551&30475650	0.019518658	0.0191449738039027
5&212769901&212770000	2.70931071320958	0.730408133123277
5&193870601&193870700	1.01336829451649	0.503319883041991
5&184243851&184243950	1.16817090067278	0.538781744700244
5&199673801&199673900	0.84004884004884	0.456536164565362
5&100375401&100375500	2.27770023399975	0.69490803654741
5&93785201&93785300	0.875832700902268	0.466903418668944
5&54409751&54409850	1.00060832485721	0.500152034970976
5&109346151&109346250	125.34480264906	0.992085151276245
5&130422551&130422650	0.244267791322035	0.196314485535706
5&188327251&188327350	4.8752053579095	0.829793183543151
5&127244501&127244600	0.00171278499384864	0.00170985637750362
5&204384551&204384650	1.0068748566118	0.50171282643488
5&197733801&197733900	2.42452273963193	0.707988506419589
5&44745551&44745650	1.03255896405598	0.508009352897446
5&30710751&30710850	3.44510841599591	0.775033608538892
5&131023101&131023200	0.281053728190418	0.219392615630124
5&199661051&199661150	1.52482618339675	0.603933131486041
5&84004101&84004200	0.780864623708403	0.43847500439554
5&190802801&190802900	0.0798590008896145	0.0739531742790722
5&59632001&59632100	1.14534364167161	0.53387420990475
5&149336601&149336700	0.996628489107855	0.499155698991941
5&40933701&40933800	0.0021915759996946	0.00218678349746502
5&127989001&127989100	0.436307935465331	0.303770469195366
5&153164801&153164900	3.53326909606322	0.779408638929372
5&17367951&17368050	3.01186928632759	0.750739635658622
5&200774701&200774800	0.0100161531837854	0.0099168247480126
5&180836251&180836350	2.85466601875131	0.740574152174163
5&207610801&207610900	1.40787824753259	0.5846966095463
5&25874801&25874900	1.04179853585243	0.510235715012643
5&174757801&174757900	278.774211090072	0.996425689143743
5&29672201&29672300	0.531859855662622	0.347198768671015
5&151832651&151832750	0.0100161531837854	0.0099168247480126
5&155434951&155435050	0.0100161531837854	0.0099168247480126
5&166442151&166442250	1.31824321302384	0.568638875169774
5&143887551&143887650	1.00281100387181	0.500701764636397
5&217201751&217201850	1.19492930826096	0.544404461575894
5&32222401&32222500	1.33603040420544	0.571923379849959
5&191348151&191348250	1.77878138896155	0.640130021032814
5&60714751&60714850	1.63815761034021	0.620947590060382
5&10968551&10968650	1.02228254063484	0.505509255058851
5&31430951&31431050	0.872616766510085	0.46598790639707
5&32282601&32282700	1.14787260169761	0.534423038307936
5&73756701&73756800	0.959226346053319	0.489594450373532
5&153844751&153844850	1.73476321427429	0.634337629385818
5&139397101&139397200	0.833796380584787	0.454683185882881
5&956051&956150	0.139325463412076	0.122287676249086
5&11380301&11380400	1.76566777411066	0.638423671360324
5&205569401&205569500	0.736525955221658	0.424137602439489
5&196528251&196528350	0.755484374855674	0.430356650094243
5&184732801&184732900	0.00398154695366238	0.00396575710553985
5&173430651&173430750	1.79588268195863	0.642331201358042
5&173965101&173965200	0.737204205912721	0.424362434423993
5&41469401&41469500	0.793965068557436	0.442575545350991
5&92154551&92154650	0.989246458550672	0.497297081665496
5&168869301&168869400	0.152610592600133	0.132404294720096
5&90974901&90975000	1.34609148647835	0.573759162520524
5&135754151&135754250	1.700484	0.629696010048569
5&198576351&198576450	0.0100161531837854	0.0099168247480126
5&13712451&13712550	125.34480264906	0.992085151276245
5&32861951&32862050	2.21872267647991	0.689317751011209
5&179197451&179197550	1.03733514102575	0.509162739176764
5&129414751&129414850	0.95118196563739	0.487490137972175
5&16815551&16815650	1.07578204660648	0.51825385442811
5&34089801&34089900	0.00287533815535554	0.00286709428974922
5&5190501&5190600	0.872616766510085	0.46598790639707
5&155321701&155321800	2.9713665354865	0.748197505552708
5&178844451&178844550	0.260826731339262	0.206869607739209
5&162922801&162922900	1.5666914002652	0.610393364821078
5&78518651&78518750	0.00500807145203005	0.00498311565278716
5&90001451&90001550	18.4807946730229	0.948667391819246
5&150685951&150686050	1.74295296888675	0.635429403514031
5&183421801&183421900	0.210345689336159	0.173789762040238
5&110240351&110240450	0.0100161531837854	0.0099168247480126
5&80206251&80206350	0.00528631422148796	0.00525851605329152
5&54948901&54949000	0.798010035516882	0.443829578118831
5&129867001&129867100	0.518184467200044	0.341318514577956
5&39758101&39758200	1.29935011747462	0.565094505442998
5&44771351&44771450	0.603113840720229	0.376213981440812
5&161132101&161132200	8.01994283654341	0.889134552388891
5&80320851&80320950	0.859735592044639	0.462289153212057
5&45939451&45939550	1.03519577752976	0.508646779321762
5&161031051&161031150	0.539879367583736	0.350598481250434
5&185876051&185876150	0.946987625599166	0.486386052560421
5&24745651&24745750	0.771663164271	0.435558620754257
5&106886701&106886800	2.32780890700044	0.699501976241369
5&185100351&185100450	0.00661936636913644	0.00657583848501983
5&163905501&163905600	0.00787366497511073	0.00781215468637646
5&208107751&208107850	0.566771987738741	0.361745035125845
5&24066051&24066150	62.7263017750314	0.984307892155264
5&109852551&109852650	0.00229285454173823	0.00228760938616743
5&191538951&191539050	0.793986401819279	0.442582173986435
5&4470351&4470450	0.90774239838238	0.475820215115037
5&64597051&64597150	1.06762889709126	0.516354215494472
5&208438051&208438150	1.00011040279212	0.500027599174518
5&73830751&73830850	0.40821228375898	0.28987979189425
5&97052301&97052400	0.0235705825667134	0.023027803815549
5&186895901&186896000	0.916066118536003	0.478097342087514
5&137389651&137389750	0.304064131581558	0.233166547731661
5&44556401&44556500	0.888817138744537	0.470568124628156
5&2267901&2268000	0.931491023445343	0.482265261468197
5&1201951&1202050	0.885551881935466	0.469651294360817
5&88955451&88955550	0.00528631422148796	0.00525851605329152
5&145589651&145589750	0.814593688925693	0.448912444640961
5&90669901&90670000	162.097496648404	0.993868698045343
5&180726851&180726950	56.8435849853731	0.982711998223262
5&189862101&189862200	65.6567719699742	0.984997773362766
5&93068751&93068850	1.79063155500518	0.641658176549163
5&146407651&146407750	0.0100161531837854	0.0099168247480126
5&134509101&134509200	1.57283022961133	0.6113229747961
5&200588751&200588850	1.25779231719645	0.557089466385588
5&111417351&111417450	0.0564659846673533	0.0534479912149112
5&84475951&84476050	2.10045336117774	0.677466523921476
5&173157001&173157100	1.08428573919546	0.520219334041022
5&181246501&181246600	1.95714970634064	0.661836532030886
5&56741051&56741150	65.6567719699742	0.984997773362766
5&207112401&207112500	0.00685789203699019	0.00681118168832732
5&55537651&55537750	0.0100161531837854	0.0099168247480126
5&216538701&216538800	0.307427015847482	0.235138950106677
5&187858801&187858900	1.34404602459515	0.573387216160693
5&40382451&40382550	0.7979183366125	0.443801211859197
5&201249751&201249850	0.00398548180273776	0.00396966079188864
5&9919101&9919200	1.01553131816765	0.503852909162874
5&134218301&134218400	203.280375239801	0.995104767167056
5&30718751&30718850	3.67194644934972	0.785956450733893
5&1933101&1933200	0.635975302947713	0.388743828712944
5&194849651&194849750	1.10366284400222	0.524638654501547
5&137568701&137568800	0.886801783239051	0.470002620898889
5&110836751&110836850	0.84357533019441	0.457575731448659
5&93539501&93539600	0.00106913940411099	0.00106799756582987
5&151979601&151979700	0.0126409301566495	0.0124831317599359
5&24813051&24813150	0.639081060108637	0.389902046739701
5&202629651&202629750	4.7964	0.827479124974122
5&205591851&205591950	0.346803427769954	0.257501147249227
5&73741951&73742050	0.508992453200039	0.337306162214825
5&102187751&102187850	6.61015087868024	0.868596560575232
5&104678551&104678650	0.0100161531837854	0.0099168247480126
5&203348451&203348550	56.8435849853731	0.982711998223262
5&111086901&111087000	2.01700016796979	0.668544930617977
5&8347051&8347150	1.40052926386242	0.583425199161699
5&179581551&179581650	152.950636531115	0.993504411397494
5&44833251&44833350	0.00165525979697928	0.0016525244397107
5&102963951&102964050	0.0100161531837854	0.0099168247480126
5&60471401&60471500	152.579974407325	0.993488734427395
5&180971651&180971750	1.13558608655902	0.531744467575522
5&53743951&53744050	0.470899348615428	0.320143828371866
5&158680601&158680700	0.00528631422148796	0.00525851605329152
5&101472601&101472700	1.06387929867317	0.515475541305694
5&145368701&145368800	0.019518658	0.0191449738039027
5&186553851&186553950	0.00179357558070083	0.00179036442678439
5&44347801&44347900	3.39734061882082	0.772589824922828
5&97191801&97191900	65.6567719699742	0.984997773362766
5&91950301&91950400	125.34480264906	0.992085151276245
5&195123751&195123850	87.440739427693	0.988692993676092
5&130016051&130016150	1.08711282679888	0.520869218395943
5&210702751&210702850	0.391967559511088	0.281592452951103
5&132318451&132318550	1.04422850941061	0.51081789760954
5&73415951&73416050	0.00329535613228253	0.00328453242820357
5&139948501&139948600	0.00297354671622919	0.00296473095024757
5&140389451&140389550	0.592686171913979	0.372129916342358
5&189250851&189250950	0.607600030894435	0.377954727057562
5&74667651&74667750	1.04723230981753	0.511535649762615
5&22244701&22244800	3.5618866065154	0.780792447017036
5&162400851&162400950	0.872616766510085	0.46598790639707
5&36999601&36999700	3.69411487785331	0.786967292871768
5&181521901&181522000	3.3610760801318	0.770698795062117
5&7136601&7136700	0.823543453697662	0.451617126001431
5&213986001&213986100	1.35985146279043	0.576244515484232
5&75927651&75927750	0.435777887599924	0.303513441294446
5&68603701&68603800	1.20589994411199	0.546670281818896
5&408251&408350	1.49738507183825	0.599581173413546
5&162779251&162779350	323.898463597775	0.996922115331275
5&94137701&94137800	0.208688523835182	0.172656991209788
5&64462951&64463050	3.46276930492883	0.775923886790302
5&123030901&123031000	0.116964520313706	0.104716415057531
5&84363051&84363150	11.2231219519272	0.918187840722449
5&104857951&104858050	1.700484	0.629696010048569
5&13617001&13617100	1.82649297186036	0.646204674854785
5&216547251&216547350	0.811929197403995	0.448102055294031
5&128521801&128521900	1.3878762145991	0.5812178228142
5&133774301&133774400	0.00451839613687607	0.00449807206543223
5&35519201&35519300	131.313235054845	0.992442177083906
5&20322551&20322650	1.17711037026487	0.540675560753341
5&138287801&138287900	0.694377061335964	0.409812595543798
5&44311501&44311600	0.784607730108144	0.43965276899288
5&157611601&157611700	0.00528631422148796	0.00525851605329152
5&99755901&99756000	33.574497951667	0.971076948061605
5&175640401&175640500	2.37986204263521	0.70412993566438
5&105575601&105575700	0.930307633168999	0.481947860114767
5&211327151&211327250	1.50476797893243	0.6007614244469
5&80328851&80328950	0.837365663822781	0.455742523282261
5&148239601&148239700	2.15179415390015	0.682720396329639
5&144570701&144570800	0.0100161531837854	0.0099168247480126
5&191915201&191915300	33.574497951667	0.971076948061605
5&108249151&108249250	0.00271867294010151	0.00271130179727282
5&52587351&52587450	0.751508164692047	0.429063466469298
5&180000401&180000500	1.700484	0.629696010048569
5&146172101&146172200	0.675123906508139	0.403029234962959
5&150390451&150390550	0.952481616031774	0.487831285176246
5&56081351&56081450	0.789078860247465	0.441053146275687
5&141150201&141150300	2.85568916809159	0.740642993663579
5&60176351&60176450	3.21051637589844	0.762499439326698
5&146071051&146071150	0.716749142489638	0.417503713705198
5&27655101&27655200	1.58793627400168	0.613591721695017
5&173941301&173941400	0.019518658	0.0191449738039027
5&97102101&97102200	179.063783152155	0.994446412362918
5&84443251&84443350	2.58136120954848	0.720776559110027
5&93805401&93805500	0.00661936636913644	0.00657583848501983
5&93693751&93693850	1.43405607985256	0.58916312229726
5&75987451&75987550	2.52928753155666	0.71665669315446
5&96702501&96702600	268.595674728233	0.996290741678226
5&177223701&177223800	223.960232896279	0.995554769893659
5&30689301&30689400	10.8356554931065	0.91550953805791
5&21027951&21028050	131.313235054845	0.992442177083906
5&97269451&97269550	0.532540085662512	0.347488519644363
5&191997551&191997650	0.00177514965213042	0.00177200407970476
5&140573651&140573750	0.480218276836361	0.324423961216532
5&212811301&212811400	1.25753660637382	0.557039297977871
5&164113001&164113100	0.132736686887313	0.117182297019146
5&127933201&127933300	1.57616858467533	0.611826645993345
5&210199401&210199500	0.0100161531837854	0.0099168247480126
5&4927501&4927600	50.9340724130158	0.980744818314125
5&9351251&9351350	1.42901751497431	0.588310914254327
5&63646151&63646250	1.63172046566381	0.620020434142969
5&209331101&209331200	0.00677195067793552	0.00672639983004638
5&102601801&102601900	1.58143631234046	0.612618759866538
5&75081551&75081650	0.0111729917856836	0.0110495354172313
5&11388301&11388400	1.19024904177412	0.543430915422298
5&47655701&47655800	0.019518658	0.0191449738039027
5&29985251&29985350	0.617011887454032	0.38157535652104
5&137599051&137599150	0.460548709476478	0.315325813160698
5&193374001&193374100	1.50351364461749	0.600561394123023
5&54345301&54345400	65.6567719699742	0.984997773362766
5&123137101&123137200	0.019518658	0.0191449738039027
5&55246401&55246500	2.01343277446844	0.668152544011406
5&27683001&27683100	0.00572052437837775	0.0056879861151422
5&50652251&50652350	0.988425223112462	0.497089461360428
5&146951851&146951950	0.755128324240162	0.430241090529421
5&4792301&4792400	2.27306758327013	0.694476213961675
5&6995251&6995350	0.408813316918177	0.290182746009577
5&148758801&148758900	250.689605298121	0.99602685220625
5&14871051&14871150	0.378964962404004	0.274818412893783
5&46282051&46282150	0.019518658	0.0191449738039027
5&99554351&99554450	0.626998353333601	0.38537122797262
5&1017801&1017900	1.61242514362886	0.617213912353132
5&146414351&146414450	0.63954997638671	0.390076536609253
5&40322651&40322750	1.52466668510732	0.603908109573882
5&103933551&103933650	399.908909783079	0.99750566780733
5&148699601&148699700	0.314699125697212	0.239369692689436
5&44103551&44103650	0.00513835498154593	0.00511208726249459
5&24311601&24311700	1.75293870866243	0.636751811127002
5&167125951&167126050	0.00816229446498168	0.00809621080831366
5&133588351&133588450	125.34480264906	0.992085151276245
5&169074451&169074550	1.35453446191052	0.575287592440427
5&146063801&146063900	0.989604159334666	0.497387460059188
5&28862201&28862300	0.6032037617277	0.376248968551355
5&132999601&132999700	3.12505919834675	0.757579236583858
5&28250051&28250150	1.07740307763419	0.518629768692347
5&179020601&179020700	65.6567719699742	0.984997773362766
5&185628601&185628700	0.362041702063234	0.265808089073051
5&7134401&7134500	1.26063683994736	0.557646773542235
5&199009651&199009750	0.680247680303021	0.404849647035575
5&138671701&138671800	0.129529105284807	0.114675314410908
5&200552301&200552400	1.64155178559387	0.621434641011521
5&127956451&127956550	0.929273937705561	0.481670290332499
5&207881501&207881600	0.850242	0.459530158757611
5&56579501&56579600	3.6104345582462	0.783100706155474
5&129137801&129137900	0.00528631422148796	0.00525851605329152
5&157036951&157037050	3.09093574164263	0.755557148008766
5&38664401&38664500	3.126832247557	0.757683390064624
5&92684051&92684150	1.07956904090546	0.519131137110701
5&146202151&146202250	0.648116563013499	0.393246799139286
5&1936301&1936400	0.0100161531837854	0.0099168247480126
5&84521701&84521800	0.181244239631336	0.153435025162876
5&214665351&214665450	1.29208484947759	0.56371597664549
5&190475451&190475550	33.574497951667	0.971076948061605
5&132036301&132036400	1.33503971304125	0.571741759073742
5&198926901&198927000	3.18147516554972	0.760849948783916
5&179970901&179971000	0.695476981968369	0.410195472639772
5&46519501&46519600	0.900030253571174	0.473692590883506
5&16866501&16866600	0.463053575339197	0.316498030656083
5&217548551&217548650	1.03936862587225	0.50965216032374
5&99465701&99465800	65.6567719699742	0.984997773362766
5&14696951&14697050	1.94820731079114	0.660810826857473
5&20772451&20772550	2.16852949922163	0.68439618433546
5&176722501&176722600	2.4147923783432	0.70715642733009
5&18248701&18248800	0.0100161531837854	0.0099168247480126
5&168183651&168183750	0.728356026730937	0.421415504367217
5&130784801&130784900	0.872613818301244	0.465987065658227
5&27506451&27506550	90.2330607602481	0.989039061151002
5&80512151&80512250	0.415567147204011	0.293569364070668
5&44035201&44035300	0.129439040183389	0.114604715773214
5&59198951&59199050	0.935730488331414	0.483399158081147
5&33154201&33154300	0.950875956757612	0.487409747126098
5&33634351&33634450	1.66590548247617	0.624892927910118
5&27709951&27710050	0.464578264976101	0.317209585916996
5&149694351&149694450	0.943417856484339	0.485442620245854
5&75622851&75622950	0.436307935465331	0.303770469195366
5&127136651&127136750	0.204780459435883	0.169973257643776
5&11094551&11094650	0.711575211575212	0.415742882207513
5&51100501&51100600	0.701497173866808	0.412282303280346
5&75579301&75579400	1.20351155464499	0.546178917059906
5&24015001&24015100	0.177555212519194	0.150782919247873
5&151045251&151045350	0.892379311278114	0.471564715361108
5&199446101&199446200	1.29328543387282	0.563944380743205
5&74962851&74962950	0.566726465117203	0.361726490063987
5&63630351&63630450	2.93569861603878	0.745915503813022
5&203331801&203331900	0.844628700387127	0.457885481349101
5&39809351&39809450	4.94686	0.831844031976539
5&52979401&52979500	0.18212992234738	0.154069293826622
5&29177301&29177400	0.601497140522876	0.375584273804255
5&214258051&214258150	0.0034399445200313	0.00342815186779983
5&113519851&113519950	1.20293672542844	0.546060498035633
5&189116551&189116650	0.976521033390552	0.494060532062952
5&158602301&158602400	65.6567719699742	0.984997773362766
5&56446251&56446350	3.92831134722139	0.797090741727629
5&109555201&109555300	65.6567719699742	0.984997773362766
5&22142951&22143050	1.34621585912949	0.573781757501619
5&56395451&56395550	0.743513509793396	0.426445511099883
5&101448101&101448200	1.30205648038916	0.565605792681962
5&141438651&141438750	0.00494303419842379	0.00491872079332987
5&151507901&151508000	179.520160892073	0.994460452533067
5&70076601&70076700	0.209662206232114	0.173322936892585
5&216843501&216843600	0.0100161531837854	0.0099168247480126
5&215871251&215871350	0.977036219238577	0.494192372264615
5&77288501&77288600	0.53399244418719	0.348106306657941
5&11310651&11310750	131.313235054845	0.992442177083906
5&170835401&170835500	0.230273731078918	0.187172761038289
5&215403701&215403800	1.13196747101677	0.530949691496427
5&5023851&5023950	2.0225061326748	0.669148727544503
5&206820751&206820850	0.472375036806987	0.320825214363445
5&11200951&11201050	1.14061753379993	0.532845085957581
5&194197301&194197400	1.50785087649774	0.601252207867911
5&183250151&183250250	0.00218507442302009	0.00218031028278692
5&213093851&213093950	1.700484	0.629696010048569
5&158098901&158099000	228.242924851575	0.995637815210012
5&143539001&143539100	65.6567719699742	0.984997773362766
5&153834001&153834100	0.00500807145203005	0.00498311565278716
5&76884851&76884950	1.19191526995837	0.543777985533632
5&188308951&188309050	1.07481565208031	0.518029469751997
5&166247651&166247750	0.218124125446705	0.179065598398452
5&25999201&25999300	1.41287173004785	0.585556087567006
5&67296151&67296250	0.276950889410784	0.216884526811032
5&31892751&31892850	1.72454328832407	0.632966007812955
5&202135601&202135700	0.488837558085957	0.328335052693327
5&208437251&208437350	1.09333652783618	0.522293722627737
5&64517401&64517500	0.893856842947116	0.47197698510102
5&190738401&190738500	0.781274025260846	0.438604063261091
5&40227851&40227950	1.23646673163817	0.552866141108426
5&136068601&136068700	0.019518658	0.0191449738039027
5&152923451&152923550	0.782756084539539	0.43907076875394
5&24242501&24242600	1.29328566909841	0.563944425470054
5&103260501&103260600	0.00935626126471603	0.00926953309131179
5&155501151&155501250	0.0100161531837854	0.0099168247480126
5&56366051&56366150	0.854620888638506	0.46080624556423
5&112362101&112362200	0.245625357499841	0.197190395989408
5&106703651&106703750	0.0100161531837854	0.0099168247480126
5&129868201&129868300	0.019518658	0.0191449738039027
5&26519601&26519700	1.02201810127578	0.505444585600367
5&184525551&184525650	0.651804220879867	0.394601377476
5&57459101&57459200	0.148741396061688	0.129482054509073
5&76259001&76259100	1.09906299954327	0.523596957205389
5&160154851&160154950	91.8493020625262	0.989229859807384
5&138753601&138753700	0.705213701121552	0.413563238823216
5&39659501&39659600	0.689834633337428	0.408226118537411
5&161041701&161041800	0.00247956731624279	0.00247343426946934
5&15909501&15909600	2.04129923290383	0.671193156799241
5&33443351&33443450	1.46764858858575	0.594755912723733
5&196502451&196502550	1.01017349255877	0.502530501122523
5&132851051&132851150	7.05232599892829	0.875812280807671
5&4141801&4141900	0.933468253650196	0.482794714569479
5&29115801&29115900	1.93567763645454	0.659363144106069
5&153712451&153712550	0.294896090507067	0.227737262216607
5&96642101&96642200	0.207691180278374	0.17197374930775
5&210831051&210831150	0.894618891304691	0.472189365054114
5&203077501&203077600	3.56979306395281	0.78117171040235
5&64288101&64288200	292.470948776888	0.996592507693972
5&93003451&93003550	0.393809668962995	0.282541926442505
5&131510851&131510950	0.547582285616254	0.353830804801571
5&106138151&106138250	0.336725782126787	0.251903409531791
5&63706551&63706650	1.60796408323568	0.616559136520274
5&169360051&169360150	1.40191254709714	0.583665108370178
5&31147051&31147150	1.04540872747913	0.511100159804025
5&186579101&186579200	2.11370114176181	0.678838798435815
5&36577051&36577150	0.747244418717066	0.427670227881305
5&32071051&32071150	72.0831265411919	0.986316951021022
5&196527051&196527150	11.7265100536355	0.921423862804058
5&190880251&190880350	0.786869254390638	0.440361964064896
5&69878401&69878500	30.118691417527	0.967864972643523
5&75353751&75353850	0.946322150036532	0.486210440557731
5&128004951&128005050	0.019518658	0.0191449738039027
5&166825351&166825450	4.23166398557514	0.808856225713803
5&32785551&32785650	3.37437227962178	0.771395771535371
5&193060401&193060500	1.70352713926985	0.630112830947917
5&97037351&97037450	1.16236672172999	0.537543752430691
5&175480001&175480100	0.00209868565075556	0.00209429039355808
5&106221301&106221400	0.0100161531837854	0.0099168247480126
5&54781601&54781700	304.921335072459	0.996731185813624
5&168426801&168426900	65.6567719699742	0.984997773362766
5&201283201&201283300	0.761338787946443	0.432250054990325
5&113402001&113402100	1.55199869472997	0.608150269800271
5&93614401&93614500	0.318113492273471	0.241339986380681
5&204782201&204782300	0.132713319600663	0.117164084949094
5&150182901&150183000	0.273973336317279	0.215054215427509
5&3100101&3100200	2.05898432792749	0.673094108109565
5&34255701&34255800	1.4023481039591	0.583740591818485
5&83353801&83353900	0.0100161531837854	0.0099168247480126
5&17435151&17435250	0.716256533782723	0.417336522649125
5&196736751&196736850	0.382484518012176	0.276664594090454
5&129587151&129587250	0.00136420654612551	0.00136234802203575
5&180547801&180547900	0.0100161531837854	0.0099168247480126
5&113091501&113091600	0.460548709476478	0.315325813160698
5&80462651&80462750	0.471015356281992	0.320197443398884
5&139221151&139221250	62.7263017750314	0.984307892155264
5&149871201&149871300	0.00346012919649283	0.0034481979859663
5&108719701&108719800	0.019518658	0.0191449738039027
5&132533201&132533300	12.7927082111468	0.927497922475309
5&103067001&103067100	0.753623497509179	0.429752166630759
5&192265801&192265900	0.567158614913869	0.361902496350084
5&135470351&135470450	0.717538540683566	0.417771434926864
5&155297751&155297850	0.871754911208629	0.465742018887355
5&145968701&145968800	0.112459030270645	0.101090491614136
5&106520451&106520550	3.12356486993172	0.757491386326473
5&73446401&73446500	0.990871318509953	0.497707365261337
5&203948451&203948550	3.90618506816953	0.796175646432943
5&151379601&151379700	0.0230027459058897	0.0224855172656651
5&141914501&141914600	0.773353530253303	0.436096647994852
5&140609901&140610000	0.521101951824142	0.342581870465174
5&104438151&104438250	391.701832592151	0.997453538748727
5&210553201&210553300	2.02274652883998	0.669175039832478
5&189582051&189582150	1.01574011489068	0.503904301644443
5&89242851&89242950	0.00500807145203005	0.00498311565278716
5&213386001&213386100	0.788158047421963	0.440765316331111
5&212868251&212868350	0.700616128101214	0.411977821757737
5&30594201&30594300	3.0611158460291	0.753762256996982
5&41444001&41444100	2.14422505792892	0.681956608838079
5&148618451&148618550	1.2744085907651	0.560325262549416
5&155637751&155637850	2.57004	0.719891093657214
5&132918451&132918550	78.0467712278778	0.98734926190575
5&122999051&122999150	0.139618768617379	0.1225135742427
5&172423401&172423500	1.5751213372318	0.611668784091168
5&81678101&81678200	0.915664198404475	0.477987843154931
5&203270001&203270100	1.1153620153816	0.527267676771815
5&140989451&140989550	2.07838137728284	0.675153960006522
5&43989051&43989150	125.34480264906	0.992085151276245
5&80877101&80877200	0.778786300464951	0.437818921958971
5&37702701&37702800	0.0100161531837854	0.0099168247480126
5&112740101&112740200	0.885834022293811	0.46973064003604
5&106774851&106774950	0.460548709476478	0.315325813160698
5&196497301&196497400	0.598209042865531	0.37429962340406
5&182018551&182018650	45.0003123600606	0.978261017182391
5&181025651&181025750	0.261050175984284	0.20701014198783
5&198419901&198420000	0.548532831498977	0.354227447000912
5&92795201&92795300	6.66393428546896	0.86951871418104
5&107052201&107052300	1.22565068155656	0.550693193551548
5&893951&894050	0.997994470107955	0.499498114253555
5&14057951&14058050	164.888273555443	0.993971846360401
5&40468851&40468950	0.980105057876195	0.494976291271852
5&173341301&173341400	6.06400433103707	0.858437232886975
5&169233001&169233100	65.6567719699742	0.984997773362766
5&82810851&82810950	1.61224880382775	0.617188072386256
5&41364201&41364300	0.00500807145203005	0.00498311565278716
5&64872451&64872550	1.19677838036052	0.544787945411277
5&191315201&191315300	2.55350076245895	0.718587368669081
5&104775101&104775200	65.6567719699742	0.984997773362766
5&193054801&193054900	1.01874911823454	0.504643746482707
5&111646151&111646250	0.00677195067793552	0.00672639983004638
5&159652101&159652200	3.32638292207714	0.768860034349458
5&45275951&45276050	1.66590548247617	0.624892927910118
5&150990451&150990550	0.234465260251515	0.189932651651732
5&211927151&211927250	62.7263017750314	0.984307892155264
5&107883851&107883950	1.1344758478794	0.531500906419954
5&7346851&7346950	0.941022631204423	0.484807655550368
5&70540001&70540100	1.40246821714133	0.583761403016649
5&9307401&9307500	0.00528631422148796	0.00525851605329152
5&105815501&105815600	65.6567719699742	0.984997773362766
5&44423051&44423150	399.908909783079	0.99750566780733
5&164031751&164031850	0.187857684175175	0.158148309075948
5&56890151&56890250	1.66590548247617	0.624892927910118
5&209931101&209931200	65.6567719699742	0.984997773362766
5&99515501&99515600	2.0514422449057	0.672286112683445
5&37017401&37017500	4.84506716321522	0.828915567250741
5&18550851&18550950	9.03241760132113	0.900323128508096
5&36102601&36102700	0.104562738644539	0.0946643725940388
5&150116901&150117000	0.188418584446675	0.158545639484763
5&55215951&55216050	1.30820587911896	0.566763082510778
5&38786251&38786350	161.903671246171	0.993861402923886
5&127333201&127333300	2.0316	0.670141179575142
5&23492451&23492550	0.460548709476478	0.315325813160698
5&122968701&122968800	65.6567719699742	0.984997773362766
5&175824351&175824450	12.0528511678058	0.923388385637427
5&105071951&105072050	4.44240777783137	0.816257796030405
5&168386201&168386300	0.00165125205997706	0.00164852992154817
5&64083951&64084050	0.870547078215632	0.465397042583965
5&83622701&83622800	0.00333871430135337	0.00332760438101722
5&106588801&106588900	2.00052118141545	0.666724565654202
5&63121251&63121350	15.0630137193635	0.937745181727976
5&112504351&112504450	0.384030327345864	0.277472480015892
5&36519951&36520050	0.904349618635333	0.474886339034423
5&211282301&211282400	0.838072716708474	0.455951883236291
5&145999051&145999150	0.483856590482	0.326080426899495
5&128140151&128140250	0.863888716455293	0.463487282705493
5&70509001&70509100	0.717861826979054	0.41788100515712
5&151583401&151583500	0.716387395158478	0.417380946270776
5&91420951&91421050	4.17136310411349	0.806627386267933
5&29248551&29248650	191.001420176483	0.994791705191134
5&63345001&63345100	0.990469676430476	0.49760601136446
5&136244651&136244750	0.619226516064059	0.382421180681531
5&200899151&200899250	1.37093988473943	0.578226336974418
5&81834001&81834100	0.726977895746437	0.420953793060693
5&7144551&7144650	0.593546560053307	0.372468916147296
5&106729551&106729650	1.46014549779998	0.593519976402102
5&188291201&188291300	0.480514674091624	0.324559210726125
5&193974001&193974100	5.34203042624447	0.842321790847641
5&170398251&170398350	0.774453258267102	0.436446130468051
5&26469101&26469200	1.82125417421614	0.645547710965163
5&43457251&43457350	0.338934362555502	0.253137399438019
5&141793501&141793600	33.574497951667	0.971076948061605
5&212137851&212137950	0.938634754607532	0.484173077149622
5&171667651&171667750	0.940300216348505	0.48461583853146
5&169693001&169693100	0.502578483533404	0.334477359446517
5&134261251&134261350	0.688324083110139	0.407696656107722
5&143708301&143708400	1.37404244401276	0.578777539330873
5&27356051&27356150	0.44622367502771	0.308544025888084
5&196092951&196093050	59.7884183376128	0.983549497957882
5&37947801&37947900	0.925708044090576	0.480710483051311
5&200886851&200886950	0.998931521921988	0.499732737698542
5&2123751&2123850	1.07681965597931	0.518494541824597
5&62758651&62758750	0.714277435462095	0.416663849553358
5&130157851&130157950	2.70709256033967	0.730246821808956
5&36812001&36812100	0.299039882589597	0.230200694064504
5&87508101&87508200	0.949463330256814	0.48703831229887
5&144114351&144114450	0.236715057129912	0.191406303145742
5&9091751&9091850	2.74060284856301	0.732663412694518
5&15372251&15372350	0.0100161531837854	0.0099168247480126
5&65106051&65106150	0.0100161531837854	0.0099168247480126
5&127356451&127356550	1.94679870631672	0.660648690439421
5&128753051&128753150	0.30896221477915	0.236036007220635
5&80231651&80231750	0.584543346976159	0.368903348773427
5&113797951&113798050	0.649542711846711	0.393771381111756
5&92125451&92125550	2.46131046154446	0.71109208171006
5&188928051&188928150	1.20293963965707	0.546061098543913
5&155795051&155795150	0.0012540820220893	0.00125251127022284
5&173578001&173578100	0.00661936636913644	0.00657583848501983
5&150746301&150746400	0.467183927679815	0.318422195653829
5&144650951&144651050	2.58826167579456	0.721313524388221
5&38196601&38196700	65.6567719699742	0.984997773362766
5&145093101&145093200	0.917580287389998	0.47850944934301
5&179370901&179371000	0.0100161531837854	0.0099168247480126
5&210444301&210444400	6.72216892080097	0.870502703287631
5&189264451&189264550	1.42808670845994	0.588153093332376
5&73952001&73952100	33.574497951667	0.971076948061605
5&197746501&197746600	65.6567719699742	0.984997773362766
5&59442701&59442800	0.28330721681199	0.220763362895898
5&132837551&132837650	0.00154094749523552	0.00153857662943217
5&182981951&182982050	0.714665642200681	0.416795919047778
5&163777301&163777400	1.74582451187956	0.635810666095524
5&15192501&15192600	0.630986730786357	0.386874227040545
5&186606101&186606200	0.019518658	0.0191449738039027
5&75560051&75560150	0.0018314687099456	0.00182812056433401
5&186721001&186721100	0.833669109640287	0.454645336640823
5&180222501&180222600	0.731797875656127	0.422565407859084
5&93349101&93349200	1.48884963218815	0.598207948336028
5&7041501&7041600	0.0100161531837854	0.0099168247480126
5&168284801&168284900	0.00528631422148796	0.00525851605329152
5&110551&110650	0.977179021593893	0.494228904374145
5&8064201&8064300	1.10557901528315	0.525071254632767
5&150809851&150809950	0.692104041889447	0.409019791192406
5&32857951&32858050	0.0043498718571575	0.00433103242111645
5&134443801&134443900	2.26281072992603	0.693515780480877
5&129811351&129811450	0.347674748793161	0.257981199918232
5&89347651&89347750	36.0600963767855	0.973016799799085
5&137429301&137429400	0.0741501308934008	0.0690314405414893
5&204239701&204239800	0.320779534998041	0.242871369897866
5&205019501&205019600	0.0105621701124148	0.0104517766692571
5&91991051&91991150	1.12358403267494	0.529097985003982
5&153652801&153652900	10.5722886855892	0.913586670090136
5&145888901&145889000	0.00357383778201753	0.00356111094916146
5&199054101&199054200	0.00179534741257198	0.00179212991676292
5&181801801&181801900	0.790746823930404	0.441573768755787
5&184236551&184236650	0.00147665245896182	0.00147447517157404
5&65816651&65816750	1.0985889766656	0.523489348739039
5&185016751&185016850	65.6567719699742	0.984997773362766
5&41116901&41117000	0.528205606083197	0.345637788515246
5&28221001&28221100	0.909217821977545	0.476225295778869
5&70705351&70705450	89.9434809760368	0.989004159624553
5&166413001&166413100	3.96405439296849	0.798551764175573
5&128801901&128802000	350.627835999617	0.997156084082032
5&92166351&92166450	0.740696193386457	0.425517213285485
5&63041601&63041700	0.00528631422148796	0.00525851605329152
5&81899951&81900050	1.71666628098026	0.631901788231726
5&93300101&93300200	4.86520758432756	0.829503050723711
5&21977701&21977800	1.50367294278918	0.600586808720325
5&7642351&7642450	0.019518658	0.0191449738039027
5&10518901&10519000	125.34480264906	0.992085151276245
5&12687451&12687550	0.552784207770129	0.355995511162464
5&36243551&36243650	1.69792673527871	0.629345012626263
5&178242101&178242200	0.475209450379214	0.32213015599721
5&182146401&182146500	0.800633374265684	0.444639861566595
5&191839601&191839700	2.25146527602763	0.69244635414907
5&51176901&51177000	2.25087292584776	0.692390313983367
5&56546901&56547000	0.00595894941871825	0.00592365068391862
5&144472101&144472200	65.6567719699742	0.984997773362766
5&17501201&17501300	65.6567719699742	0.984997773362766
5&204255351&204255450	0.0209852770419046	0.0205539467745364
5&112153001&112153100	1.51997828647622	0.603171183907962
5&210536451&210536550	0.809205885059352	0.447271309330726
5&189977551&189977650	0.897754351502029	0.473061411131255
5&40263201&40263300	3.67671634130923	0.786174758736799
5&46443401&46443500	2.32983227051069	0.699684573047089
5&81319351&81319450	1.2611278170643	0.557742825304616
5&211200601&211200700	0.0100161531837854	0.0099168247480126
5&188908951&188909050	0.442096019082769	0.30656489805995
5&33305901&33306000	0.0100161531837854	0.0099168247480126
5&132556451&132556550	5.33784741156113	0.842217722349096
5&38010751&38010850	1.05494849137353	0.513369797735613
5&49861851&49861950	0.00333871430135337	0.00332760438101722
5&150663401&150663500	0.809483993229852	0.44735626082271
5&78460151&78460250	0.925184665983717	0.480569309703583
5&105593501&105593600	0.00528631422148796	0.00525851605329152
5&55684901&55685000	0.65671968953475	0.396397588368841
5&154701651&154701750	0.0100161531837854	0.0099168247480126
5&178108651&178108750	0.902079480452454	0.474259614134459
5&33397801&33397900	0.645807205619125	0.392395417527768
5&107169251&107169350	1.61119478924318	0.617033549500212
5&20914201&20914300	2.16237204724409	0.683781672409017
5&47591601&47591700	0.640964620260877	0.39060233983532
5&39064251&39064350	62.7263017750314	0.984307892155264
5&112962101&112962200	2.8342491096876	0.739192741161913
5&63791401&63791500	65.6567719699742	0.984997773362766
5&591551&591650	1.18436465916612	0.54220098013225
5&139077451&139077550	0.963718599216258	0.490762067233507
5&38394151&38394250	0.0100161531837854	0.0099168247480126
5&113381701&113381800	0.193788972138403	0.162331012148047
5&85442601&85442700	191.001420176483	0.994791705191134
5&200032451&200032550	0.670267895808857	0.401293647259063
5&131659501&131659600	0.787242143041904	0.440478726459533
5&50996101&50996200	135.53414998951	0.992675825058589
5&201094051&201094150	0.470310631626498	0.319871611828194
5&140517201&140517300	0.879115444015026	0.467834718093029
5&40934001&40934100	0.285744279526852	0.222240366204083
5&2999451&2999550	0.788433386275385	0.440851413491775
5&133221851&133221950	1.78207739307536	0.640556368960469
5&203876351&203876450	0.869566	0.465116502974487
5&122888901&122889000	0.362164071497005	0.265874044893131
5&160253601&160253700	6.12796720715876	0.859707547616706
5&56665101&56665200	1.59787933322679	0.615070651199987
5&6168251&6168350	1.17839326930236	0.540946066033222
5&75686701&75686800	0.00186575379915385	0.0018622792445782
5&202355401&202355500	2.00800525473131	0.667553772245878
5&203100051&203100150	0.558872702221326	0.358510801699816
5&178733151&178733250	0.00438735895199648	0.00436819411643567
5&402351&402450	1.95749102027488	0.661875558321372
5&45448801&45448900	1.00987130012731	0.502455704533589
5&214522401&214522500	0.019518658	0.0191449738039027
5&91921351&91921450	0.331893000395166	0.249188936571252
5&182185351&182185450	0.882027069626085	0.468658014468051
5&92185651&92185750	99.2308838152623	0.990023035196985
5&79434051&79434150	1.30702597173009	0.566541507441255
5&134929751&134929850	0.94254054239133	0.485210229502357
5&145851601&145851700	0.784709042076992	0.439684578032826
5&113824651&113824750	0.853526128422626	0.460487778043349
5&123169501&123169600	0.101716120526811	0.092325163108418
5&19477201&19477300	2.26768349610297	0.69397280942521
5&5332151&5332250	1.11434923740495	0.527041236939953
5&24678251&24678350	269.713838801668	0.996306062503393
5&57099501&57099600	0.971050695976796	0.492656377615681
5&202891551&202891650	0.436307935465331	0.303770469195366
5&127068551&127068650	393.940477377294	0.997467972878747
5&176185101&176185200	0.833669109640287	0.454645336640823
5&187721501&187721600	1.13820046134804	0.532317002976631
5&146811751&146811850	1.62785997098471	0.619462219813302
5&181693801&181693900	0.210202058409788	0.173691704578651
5&171700301&171700400	358.127566304311	0.997215474127228
5&144107651&144107750	2.11490662789376	0.678963089601122
5&69785701&69785800	0.581894087298669	0.367846426616553
5&87549101&87549200	0.458509674496861	0.314368620595563
5&133762901&133763000	1.21197184532972	0.547914679786108
5&12042301&12042400	1.81396633005929	0.6446297209324
5&100730201&100730300	1.35555303164428	0.57547124324263
5&136385451&136385550	0.256964001746768	0.204432268059922
5&99566551&99566650	65.6567719699742	0.984997773362766
5&194338101&194338200	1.75999136124847	0.637680025365132
5&105512251&105512350	0.0017621015589171	0.00175900201871778
5&49954251&49954350	0.786682497875444	0.440303466794404
5&27684701&27684800	0.9814942250823	0.495330348510874
5&58647551&58647650	0.00395029770939839	0.00393475425866335
5&154842601&154842700	0.702241793150884	0.412539391275913
5&211258751&211258850	1.44228016297366	0.590546565803317
5&212867051&212867150	1.12284097778321	0.528933155867259
5&48671851&48671950	0.767814416617037	0.434329763011187
5&54638051&54638150	2.10246333748682	0.677675481957489
5&215336651&215336750	0.674126458223126	0.402673558447088
5&191972651&191972750	1.42914323248081	0.588332220748164
5&153150401&153150500	13.1173241802804	0.92916504663137
5&175387451&175387550	0.0100161531837854	0.0099168247480126
5&155647001&155647100	0.395458094300553	0.283389444595804
5&177654201&177654300	0.0942202066035914	0.0861071711479781
5&164208601&164208700	14.6165467005279	0.935965356542865
5&18986901&18987000	1.28583498234685	0.56252310086999
5&152716701&152716800	65.6567719699742	0.984997773362766
5&93694051&93694150	1.74522942775712	0.635731720675525
5&3433701&3433800	1.38497402896701	0.580708222456777
5&87500101&87500200	62.7263017750314	0.984307892155264
5&103068201&103068300	131.313235054845	0.992442177083906
5&140076801&140076900	0.0100161531837854	0.0099168247480126
5&17144551&17144650	33.574497951667	0.971076948061605
5&39131751&39131850	3.7823494215751	0.790897755089037
5&100888451&100888550	0.0100161531837854	0.0099168247480126
5&62964901&62965000	0.00889257018415082	0.00881418938641572
5&216082401&216082500	0.236619365539659	0.191343732868358
5&44306001&44306100	0.829922501178689	0.453528770013003
5&153465151&153465250	2.72142025295886	0.73128538782877
5&153930601&153930700	0.598700311557705	0.374491896467048
5&70454201&70454300	0.872616766510085	0.46598790639707
5&133703251&133703350	0.353591330553479	0.261224582761546
5&181233801&181233900	0.931121762774704	0.482166262492343
5&87883101&87883200	1.43719627707767	0.589692463670159
5&16744151&16744250	0.736728265853318	0.424204684370319
5&192007151&192007250	1.67956726910854	0.626805413124527
5&43729801&43729900	0.019518658	0.0191449738039027
5&197616201&197616300	0.0793916470375068	0.0735522155052846
5&75568051&75568150	3.21291139205751	0.762634457044296
5&108319951&108320050	0.354645788841431	0.261799646640281
5&83842201&83842300	0.881416897879863	0.468485692284957
5&106397351&106397450	0.00297354671622919	0.00296473095024757
5&131446551&131446650	0.222546728054631	0.182035355334644
5&110541401&110541500	0.0100161531837854	0.0099168247480126
5&204479251&204479350	0.0100161531837854	0.0099168247480126
5&188755151&188755250	1.95592868028368	0.661696844490839
5&111461001&111461100	0.774505181011211	0.436462620283732
5&113734301&113734400	0.0100161531837854	0.0099168247480126
5&105770001&105770100	268.595674728233	0.996290741678226
5&2805951&2806050	0.719502902931721	0.418436573561453
5&186847451&186847550	1.89377096618254	0.654430149556999
5&186780751&186780850	0.327804197349126	0.246876910016978
5&205342501&205342600	0.458669336031401	0.314443667733019
5&44814151&44814250	65.6567719699742	0.984997773362766
5&45440801&45440900	27.0806519854092	0.964388291250516
5&150678751&150678850	0.00415972081921446	0.00414248922056032
5&38600001&38600100	0.760411853887086	0.43195110974063
5&171544151&171544250	2.83277332258113	0.739092318841709
5&163296201&163296300	0.304206252985047	0.233250110777175
5&8385251&8385350	0.968144614337968	0.491907254825188
5&18364851&18364950	1.24448192306893	0.554462885300196
5&166540751&166540850	2.04035403089833	0.671090935516964
5&175934901&175935000	101.25099238992	0.990220143818393
5&67589801&67589900	65.6567719699742	0.984997773362766
5&203627851&203627950	0.642769875050005	0.391272012478583
5&110163501&110163600	3.57470042520294	0.781406451340332
5&151610751&151610850	2.45275592367856	0.710376284306074
5&149133251&149133350	1.34711643090316	0.573945294390357
5&151018101&151018200	0.000658830967184452	0.00065839719472386
5&186056601&186056700	1.06516408749168	0.515776975758576
5&198073251&198073350	125.34480264906	0.992085151276245
5&142538351&142538450	0.305522528599938	0.234023176089949
5&170397051&170397150	0.874872982071696	0.46663053467493
5&34752151&34752250	0.637391859597318	0.389272644700989
5&101497501&101497600	1.19389185761129	0.544189018920558
5&109707751&109707850	7.50648374982937	0.882442613257204
5&100820801&100820900	292.470948776888	0.996592507693972
5&41550201&41550300	1.31360009041502	0.567773184249567
5&54874151&54874250	0.407069382440476	0.28930299210579
5&36892451&36892550	0.0100161531837854	0.0099168247480126
5&65690651&65690750	0.00293910543862238	0.00293049241243515
5&209081251&209081350	0.872616766510085	0.46598790639707
5&33795551&33795650	1.07976143262455	0.519175620668158
5&135080901&135081000	65.6567719699742	0.984997773362766
5&108683551&108683650	0.00507484296025126	0.00504921896692221
5&68604001&68604100	1.31985807652633	0.568939147563128
5&12782001&12782100	1.66590548247617	0.624892927910118
5&129769951&129770050	0.350066435373145	0.259295710345092
5&45409801&45409900	0.00673651844386769	0.00669144142529016
5&24814751&24814850	3.30968947895863	0.767964721151642
5&136136501&136136600	0.484003506608609	0.326147144837077
5&156984801&156984900	0.344979315851618	0.256494142166925
5&92257451&92257550	0.639589063590459	0.390091076961597
5&169394101&169394200	1.06866526443831	0.516596514095032
5&192100951&192101050	0.00440526185123997	0.00438594063428196
5&5633851&5633950	0.706016340423782	0.413839143093087
5&105898051&105898150	65.6567719699742	0.984997773362766
5&151353951&151354050	2.1828397346392	0.685815157729468
5&3146251&3146350	0.788252298190175	0.440794791086211
5&130876751&130876850	0.0171888472641259	0.0168983835306076
5&84166501&84166600	1.07726903040028	0.518598705624902
5&174184851&174184950	2.44470371289762	0.709699270722236
5&87494651&87494750	0.642103030069263	0.39102481288411
5&9291101&9291200	0.973401642863276	0.493260784687974
5&172606351&172606450	1.27575847295273	0.560586058720665
5&193433501&193433600	0.547890730136207	0.353959565406788
5&67843801&67843900	0.00271867294010151	0.00271130179727282
5&78468151&78468250	0.00677195067793552	0.00672639983004638
5&33869101&33869200	131.313235054845	0.992442177083906
5&111473851&111473950	0.000749242184621054	0.000748681241052423
5&43432201&43432300	0.741371502687714	0.425739999502373
5&37097051&37097150	1.33284674530477	0.571339179475608
5&38018751&38018850	0.980910639190902	0.495181670381432
5&8107651&8107750	0.658665646750278	0.397105738604258
5&217597151&217597250	0.939597822039272	0.484429200405777
5&205132301&205132400	1.51050207254411	0.601673302349991
5&183381201&183381300	0.894473536863468	0.472148868515935
5&37205151&37205250	63.1882394468053	0.984420822122272
5&105149851&105149950	399.908909783079	0.99750566780733
5&217166501&217166600	0.468450767517126	0.319010196241845
5&93624351&93624450	555.844148623465	0.998204165380076
5&4834351&4834450	1.62115279739348	0.618488475378308
5&163636201&163636300	0.532784613119043	0.347592615791521
5&187027951&187028050	1.45134539189615	0.592060750269677
5&60043601&60043700	1.58031224255657	0.612450003721564
5&207559551&207559650	0.867017095696601	0.464386264965136
5&75354051&75354150	0.948967976931249	0.486907937002356
5&16604551&16604650	65.6567719699742	0.984997773362766
5&163394801&163394900	0.871162578622245	0.46557289493449
5&159002601&159002700	1.68507196926505	0.627570504088306
5&145973451&145973550	0.386432713540411	0.278724462980689
5&87085151&87085250	1.44415749050917	0.590861061988407
5&111822001&111822100	0.290871956976887	0.225329828729168
5&81670101&81670200	0.362398823604629	0.266000540609537
5&216836801&216836900	1.58657306676519	0.613388072098572
5&91911401&91911500	0.896736494013379	0.472778636802595
5&880551&880650	2.32919209654943	0.699626825067721
5&56163501&56163600	0.00224551131461178	0.0022404802907687
5&167040651&167040750	0.909138692141158	0.47620358640447
5&100975401&100975500	62.7263017750314	0.984307892155264
5&45857651&45857750	1.96381791606937	0.662597356410408
5&108426951&108427050	300.936717241712	0.996688047716968
5&154790151&154790250	0.530334137099552	0.346547936325002
5&148094651&148094750	0.731453389045551	0.422450522591751
5&140892201&140892300	1.08307634628744	0.519940782879971
5&137866801&137866900	0.127626395464375	0.113181454405221
5&110538851&110538950	3.30205807099847	0.767553114463676
5&193510501&193510600	1.13112286119705	0.530763796772232
5&203464551&203464650	0.795879501385042	0.443169767666056
5&3479851&3479950	0.899791853815648	0.473626545986317
5&60598201&60598300	0.00685789203699019	0.00681118168832732
5&81541051&81541150	1.44872949595366	0.591624962392774
5&156700501&156700600	125.34480264906	0.992085151276245
5&86171051&86171150	1.700484	0.629696010048569
5&38806451&38806550	1.00226030051233	0.500564437229205
5&26676751&26676850	0.00209128329194051	0.00208691895320204
5&13974201&13974300	0.878740250183959	0.467728442022742
5&73937051&73937150	0.00183428449528335	0.0018309260560068
5&169679401&169679500	1.49485288219498	0.599174762112548
5&204249051&204249150	1.39216153846154	0.581968030201202
5&87053051&87053150	2.05030190652784	0.672163598672008
5&163653451&163653550	0.0072871055657602	0.00723438781802659
5&149936601&149936700	1.89981395441386	0.655150290425397
5&209627151&209627250	1.03498934815363	0.508596936437377
5&65799751&65799850	0.141404864938581	0.123886684981135
5&127389001&127389100	1.44648749749505	0.591250721279427
5&11586501&11586600	3.07019615445621	0.754311595301086
5&150497001&150497100	4.94686	0.831844031976539
5&75163301&75163400	0.89957967630244	0.473567751605705
5&111459101&111459200	0.93475330049094	0.483138237962301
5&43595851&43595950	1.28319810691802	0.562017856895541
5&56616151&56616250	0.953791894186991	0.488174762637083
5&91041801&91041900	131.313235054845	0.992442177083906
5&188927251&188927350	2.18942641203609	0.686463999850803
5&65886301&65886400	0.884886289022861	0.469464017100784
5&53704801&53704900	8.51997264074751	0.894957681315198
5&204984551&204984650	0.00373151473208482	0.00371764229509206
5&173577201&173577300	0.825852889069946	0.452310749685107
5&171782601&171782700	2.51229712409453	0.715286046519256
5&99826151&99826250	0.0100161531837854	0.0099168247480126
5&26694251&26694350	0.0100161531837854	0.0099168247480126
5&203092601&203092700	0.771430208471065	0.435484392657441
5&109946151&109946250	0.236853365424794	0.191496722284009
5&16161601&16161700	33.574497951667	0.971076948061605
5&167622901&167623000	0.480853163249209	0.324713601039381
5&154878101&154878200	1.75594642711105	0.637148244188382
5&151764701&151764800	0.494565896314803	0.33090939485122
5&30115951&30116050	1.3534253984037	0.575087444591068
5&25607301&25607400	0.00528631422148796	0.00525851605329152
5&2529051&2529150	2.48269736938845	0.712866237305139
5&69375101&69375200	2.28396700677196	0.695490241546924
5&141712251&141712350	0.802736956975505	0.445287901748171
5&213596601&213596700	1.28568363934633	0.562494134014984
5&82696851&82696950	0.354379233483697	0.261654361439205
5&46676151&46676250	0.00167137555445188	0.0016685867193986
5&191948151&191948250	125.34480264906	0.992085151276245
5&157668801&157668900	48.4849224300701	0.979791824440805
5&169289201&169289300	1.33465667286706	0.571671496018318
5&123398301&123398400	2.7984212938162	0.7367327311407
5&91017501&91017600	1.04755005862722	0.511611452044084
5&211466701&211466800	0.0100161531837854	0.0099168247480126
5&211631101&211631200	0.0100161531837854	0.0099168247480126
5&82362551&82362650	1.19149681826801	0.543690872985013
5&186161201&186161300	0.468678335506267	0.319115713887554
5&44171951&44172050	0.501078396576929	0.333812276373834
5&104028801&104028900	0.952862680520319	0.487931225285353
5&19299251&19299350	173.522384401488	0.994270075993808
5&29240551&29240650	0.0514614048045148	0.0489427425194768
5&52872651&52872750	0.00528631422148796	0.00525851605329152
5&173365101&173365200	0.606523751922703	0.377537992324614
5&109830901&109831000	0.0837363351651598	0.0772663354065715
5&139997101&139997200	1.9072974973701	0.656037952461147
5&90110151&90110250	4.567247975895	0.82037803878509
5&67045851&67045950	0.681947846049813	0.405451243718062
5&178447601&178447700	65.6567719699742	0.984997773362766
5&172145251&172145350	1.05808415890479	0.514111220538158
5&33529501&33529600	0.00661936636913644	0.00657583848501983
5&32754651&32754750	1.17839263681874	0.540945932749585
5&144277601&144277700	2.74428529922181	0.732926334377395
5&81389601&81389700	65.6567719699742	0.984997773362766
5&165060301&165060400	0.171492531492531	0.146388070672583
5&216971351&216971450	1.01889001083269	0.504678315988324
5&134832901&134833000	1.61918570022894	0.618201947302709
5&5679701&5679800	258.15458602871	0.996141299232539
5&133165451&133165550	1.24593974352554	0.554752079666099
5&7621451&7621550	0.845165992929279	0.458043339281114
5&162322801&162322900	0.460548709476478	0.315325813160698
5&17761701&17761800	2.24586165561491	0.69191539686538
5&134554651&134554750	268.595674728233	0.996290741678226
5&109205051&109205150	0.0043498718571575	0.00433103242111645
5&128252751&128252850	0.872616766510085	0.46598790639707
5&62750651&62750750	0.427830981415084	0.299636992742007
5&186995751&186995850	1.53004485807859	0.604750090968965
5&23056801&23056900	113.929181449071	0.991298989626554
5&753801&753900	0.73504210823226	0.423645111980109
5&25857551&25857650	1.19712904752039	0.544860598366505
5&141570001&141570100	1.38982062411692	0.581558553010848
5&175734601&175734700	0.397680284950224	0.284528793338733
5&67915451&67915550	0.00269939231837317	0.00269212521624434
5&53597351&53597450	0.00528631422148796	0.00525851605329152
5&8396751&8396850	0.494565896314803	0.33090939485122
5&132589001&132589100	2.42188703763865	0.707763585121129
5&52467101&52467200	131.313235054845	0.992442177083906
5&82818851&82818950	376.034407947181	0.997347722173569
5&164178651&164178750	2.17928774245568	0.68546414134016
5&140518001&140518100	0.147425820153093	0.128483966077583
5&163305501&163305600	5.08203491227287	0.835581344989962
5&4312501&4312600	0.799008373569484	0.444138218203031
5&20619901&20620000	1.7008325936736	0.629743804802123
5&60793401&60793500	1.33738428844145	0.572171334878446
5&70548001&70548100	0.861419034914261	0.462775451822936
5&112076301&112076400	0.019518658	0.0191449738039027
5&172405001&172405100	10.32489185292	0.911698936026293
5&65865601&65865700	0.486618566641584	0.327332496418972
5&112517651&112517750	1.44257701004559	0.590596326794489
5&193719401&193719500	0.988060376956661	0.496997167897482
5&90096501&90096600	1.66590548247617	0.624892927910118
5&194280551&194280650	0.00245635121190003	0.00245033233509915
5&146804401&146804500	4.06675684514077	0.802635091723606
5&202024601&202024700	1.24757783677551	0.555076587943823
5&92115301&92115400	0.352292852582681	0.260515207123852
5&43261201&43261300	18.5179963789982	0.948765232835271
5&107729051&107729150	1.700484	0.629696010048569
5&96412201&96412300	0.106929015343979	0.0965997041018487
5&23578901&23579000	1.80675349977097	0.643716485939502
5&137989651&137989750	0.019518658	0.0191449738039027
5&135709601&135709700	1.700484	0.629696010048569
5&137146751&137146850	0.92394081559004	0.480233491645471
5&54758451&54758550	0.641692928570757	0.390872688432306
5&133450101&133450200	274.580323601934	0.996371293904697
5&143045451&143045550	18.5928351188795	0.948960934242926
5&42102051&42102150	0.00297354671622919	0.00296473095024757
5&63711051&63711150	179.639853869547	0.994464123068201
5&207750451&207750550	0.906619162282324	0.475511407950528
5&55424801&55424900	1.83546742123612	0.647324461388433
5&92683751&92683850	0.521024722505762	0.342548490367347
5&205065701&205065800	5.63468429168853	0.84927692772771
5&31106851&31106950	1.55358052011048	0.608393002639003
5&144789151&144789250	1.57798178317961	0.612099663960143
5&192250101&192250200	0.388704478430835	0.279904388923733
5&20677951&20678050	59.7884183376128	0.983549497957882
5&151526601&151526700	0.686014255747476	0.406885204801153
5&53763001&53763100	1.72446940920324	0.63295605499478
5&29729351&29729450	1.16545290400241	0.538202840545874
5&108599051&108599150	430.870008098195	0.997684488431129
5&91715101&91715200	0.880064935823318	0.468103478265191
5&7234751&7234850	0.215321166392075	0.177172234259113
5&190112301&190112400	0.612759195069234	0.379944629640093
5&181708951&181709050	65.6567719699742	0.984997773362766
5&145781851&145781950	1.56311147217548	0.609849196628489
5&193573751&193573850	131.313235054845	0.992442177083906
5&1784301&1784400	9.02849005599537	0.900284091182584
5&32958701&32958800	0.531840008373785	0.347190310650256
5&146710951&146711050	0.352137389651205	0.260430184348383
5&210224151&210224250	125.34480264906	0.992085151276245
5&172123851&172123950	0.347674748793161	0.257981199918232
5&111831451&111831550	65.6567719699742	0.984997773362766
5&109802001&109802100	0.684092866478321	0.40620851741321
5&181043301&181043400	1.32758898080776	0.57037088238278
5&63273251&63273350	1.68154558904786	0.627080738778314
5&100661851&100661950	0.569836851134424	0.36299112912443
5&83771551&83771650	3.57580727432086	0.781459327272821
5&58005551&58005650	65.6567719699742	0.984997773362766
5&43341901&43342000	6.18609506074591	0.860842364100844
5&207676001&207676100	0.00407072919447411	0.0040542255402066
5&165429701&165429800	1.30343910882741	0.565866535751813
5&163955051&163955150	13.499238617084	0.931030861246622
5&153138351&153138450	3.20982933171056	0.762460679232886
5&74747851&74747950	3.36236373973156	0.770766478986565
5&148660551&148660650	33.574497951667	0.971076948061605
5&93244151&93244250	0.399510385512674	0.285464395011491
5&79187351&79187450	0.419385207052515	0.295469619500549
5&84343901&84344000	1.11808998940759	0.527876527909143
5&209736001&209736100	0.530409134005597	0.346579958404546
5&148375601&148375700	125.34480264906	0.992085151276245
5&20086651&20086750	2.25452589140453	0.69273558319475
5&27278551&27278650	1.08852745916456	0.521193750356524
5&132960551&132960650	0.00430603592433916	0.00428757347891073
5&86187151&86187250	0.725291004546286	0.420387634686023
5&78998251&78998350	0.0100161531837854	0.0099168247480126
5&100673001&100673100	3.46731311340945	0.776151799837285
5&2185051&2185150	0.960890833335851	0.490027704245622
5&171933151&171933250	0.368812963303607	0.269439998883035
5&162571301&162571400	125.34480264906	0.992085151276245
5&171312751&171312850	0.00100691465708381	0.00100590179981799
5&199559701&199559800	0.866257393344	0.464168231259795
5&15815551&15815650	1.12470600104673	0.529346648662284
5&182060451&182060550	4.76209570065107	0.826452032046776
5&211607151&211607250	0.994145622226398	0.49853210876168
5&163075851&163075950	0.00396081486381734	0.00394518870176681
5&39977801&39977900	0.562903055797775	0.360165049079416
5&88629501&88629600	3.09721533597223	0.7559317931815
5&145675051&145675150	1.10854819315814	0.525740031342504
5&201568101&201568200	152.579974407325	0.993488734427395
5&153221101&153221200	5.23500014085697	0.839615079806148
5&66303501&66303600	179.063783152155	0.994446412362918
5&74711551&74711650	0.921232236729852	0.479500717881921
5&130457401&130457500	7.59573216853336	0.883663196992023
5&199484351&199484450	0.731594178313876	0.422497480920304
5&176673301&176673400	0.935321779063915	0.483290060176099
5&140217501&140217600	1.16553076836202	0.538219445038694
5&82483551&82483650	1.04560117480005	0.511146154822802
5&63245951&63246050	1.1982115060011	0.545084721251795
5&181167051&181167150	0.019518658	0.0191449738039027
5&111225051&111225150	0.679862303618923	0.4047131137798
5&71880051&71880150	2.04915610691087	0.672040405627802
5&172486601&172486700	30.118691417527	0.967864972643523
5&193381901&193382000	0.0052761400435744	0.00524844849430695
5&83745351&83745450	65.6567719699742	0.984997773362766
5&149649801&149649900	0.848503340950954	0.459021805453944
5&26874801&26874900	1.29808085614351	0.564854301219787
5&20026451&20026550	65.6567719699742	0.984997773362766
5&142416251&142416350	0.793375688680087	0.442392351857968
5&22060101&22060200	0.717735702220611	0.417838263065007
5&97511301&97511400	0.00333871430135337	0.00332760438101722
5&140295251&140295350	1.05155965832617	0.512565966121656
5&20619251&20619350	0.983376737579058	0.495809353284734
5&91470601&91470700	0.449350969658301	0.310035994776503
5&129340751&129340850	0.773176213009129	0.436040257779585
5&107287801&107287900	1.67344100100985	0.625950226834156
5&133470901&133471000	53.8920333821398	0.9817824201731
5&147130051&147130150	1.67132465954725	0.625653888071589
5&22693101&22693200	1.60685641340041	0.616396210063756
5&40639051&40639150	170.256696648342	0.994160812280215
5&64937551&64937650	0.00415972081921446	0.00414248922056032
5&202309651&202309750	0.473608633962608	0.321393769720968
5&39915301&39915400	0.0100161531837854	0.0099168247480126
5&38299101&38299200	268.595674728233	0.996290741678226
5&36232301&36232400	0.196659134067164	0.164340143712242
5&422251&422350	0.324864575754487	0.245205873641449
5&186808851&186808950	1.20461157122926	0.546405356367419
5&47278651&47278750	0.305522528599938	0.234023176089949
5&45375001&45375100	0.0888204166196019	0.0815749000146025
5&64031451&64031550	0.0171888472641259	0.0168983835306076
5&3989151&3989250	1.74588737342468	0.635819003474714
5&216040051&216040150	0.395932822180881	0.283633149023827
5&160118551&160118650	0.453038426355039	0.311786954933801
5&103125601&103125700	4.63768	0.8226220714904
5&133652151&133652250	1.48022498795817	0.596810771258601
5&70722601&70722700	0.457845360592111	0.31405619071021
5&108568701&108568800	0.0100161531837854	0.0099168247480126
5&57218651&57218750	0.67566145108058	0.403220740469304
5&55315001&55315100	1.58106510868639	0.6125630474665
5&208013051&208013150	128.439831382711	0.992274402791492
5&147663951&147664050	0.781836998464017	0.438781436875527
5&74902751&74902850	1.48187599721342	0.597078983348575
5&31356301&31356400	2.10681881956786	0.678127352099955
5&154443151&154443250	0.0205533982831678	0.0201394638612187
5&109286651&109286750	0.000937468564786798	0.000936590540596911
5&204888751&204888850	0.0699125059968247	0.0653441338473636
5&154009951&154010050	0.997100578792181	0.499274092342016
5&105633201&105633300	65.6567719699742	0.984997773362766
5&22539651&22539750	0.850242	0.459530158757611
5&50829901&50830000	0.294896090507067	0.227737262216607
5&31861151&31861250	1.86604007577802	0.65108652581261
5&83599951&83600050	0.0100161531837854	0.0099168247480126
5&93000851&93000950	0.0955300068981375	0.0871998085827145
5&93919451&93919550	1.28972191248761	0.563265742208156
5&134609751&134609850	0.362051012051012	0.265813107473725
5&18801601&18801700	0.506062805565183	0.336017066283814
5&139441301&139441400	2.30380092972382	0.697318324780665
5&189619201&189619300	0.548780136683322	0.354330562282728
5&97308001&97308100	0.166839673086546	0.142984230768584
5&210253501&210253600	65.6567719699742	0.984997773362766
5&104042001&104042100	1.12017569263442	0.528340975007854
5&197552401&197552500	8.39616043032858	0.893573549811662
5&16948501&16948600	1.49626102346821	0.599400867698267
5&36125351&36125450	0.9943304519922	0.498578583603801
5&132233501&132233600	0.976029210713804	0.493934606544218
5&135821901&135822000	1.54591358329329	0.607213690770116
5&85456901&85457000	65.6567719699742	0.984997773362766
5&204083601&204083700	0.251184154217242	0.200757141441251
5&104141151&104141250	334.252292255656	0.997017171774511
5&57867551&57867650	2.37170124417867	0.703413817660587
5&12775901&12776000	0.446224646151983	0.308544490193323
5&87152401&87152500	0.685384289890752	0.406663509326517
5&196161901&196162000	1.94751335814436	0.660730969297604
5&64597901&64598000	0.00293910543862238	0.00293049241243515
5&168866951&168867050	1.69328119754521	0.628705684014186
5&83549001&83549100	0.766039458780764	0.433761236178506
5&533801&533900	1.11895593817042	0.528069469503252
5&7613401&7613500	1.0777772960653	0.518716465959223
5&4809551&4809650	2.3169444799445	0.698517715311071
5&134143451&134143550	65.6567719699742	0.984997773362766
5&200080751&200080850	50.9340724130158	0.980744818314125
5&71686401&71686500	189.00138913353	0.994736880585135
5&5532701&5532800	0.0100161531837854	0.0099168247480126
5&111199001&111199100	1.45875398825959	0.593289932715944
5&158810401&158810500	0.263957679447896	0.20883427011828
5&129552951&129553050	0.833669109640287	0.454645336640823
5&105656451&105656550	3.72223880192083	0.78823603761986
5&83883001&83883100	96.2470537187488	0.989716912114457
5&150157101&150157200	0.448921474869833	0.309831473034219
5&176009201&176009300	279.294682488894	0.996432326182144
5&18111001&18111100	144.61768866065	0.993132702426486
5&37656901&37657000	0.872616766510085	0.46598790639707
5&93049851&93049950	152.950636531115	0.993504411397494
5&196020251&196020350	0.377376418646226	0.273982052790722
5&217064201&217064300	2.52494207249501	0.716307394722041
5&55011601&55011700	0.594641071613281	0.372899633778835
5&167470751&167470850	0.749581311603461	0.428434681276106
5&101581851&101581950	0.0013147277141025	0.00131300147467509
5&88720101&88720200	558.562337531262	0.998212889015347
5&110302151&110302250	0.872616766510085	0.46598790639707
5&144951401&144951500	0.833669109640287	0.454645336640823
5&203451651&203451750	0.868712533772374	0.464872214464524
5&43684001&43684100	0.00346012919649283	0.0034481979859663
5&103639651&103639750	1.56630971132995	0.610335418369374
5&97694151&97694250	179.063783152155	0.994446412362918
5&17447201&17447300	90.1504339951531	0.989029125192611
5&39672601&39672700	0.510938034653311	0.338159489624965
5&88138701&88138800	4.44671171184117	0.816402987177383
5&144063451&144063550	1.58793627400168	0.613591721695017
5&148993501&148993600	268.595674728233	0.996290741678226
5&83500001&83500100	0.294896090507067	0.227737262216607
5&145476301&145476400	1.17639866552549	0.54052535693935
5&36166451&36166550	230.384270829223	0.995678185053737
5&83321451&83321550	0.851146308514596	0.459794185148756
5&192132051&192132150	5.55729019742715	0.847497980127162
5&52997201&52997300	65.6567719699742	0.984997773362766
5&173810701&173810800	0.00696413438278256	0.0069159706339007
5&76504451&76504550	65.6567719699742	0.984997773362766
5&14138801&14138900	65.6567719699742	0.984997773362766
5&92931751&92931850	0.147254515859614	0.128353834152728
5&140129201&140129300	1.422751748993	0.587246196224751
5&25045301&25045400	3.25539162170479	0.765004002240485
5&132693501&132693600	0.830086365501755	0.453577700566153
5&143649101&143649200	0.009759329	0.00966500503606637
5&25977401&25977500	1.26925879551706	0.559327476453761
5&204968951&204969050	0.717997627989721	0.417927019392845
5&12574351&12574450	1.71301143213133	0.631405902622974
5&12743201&12743300	0.970523324890483	0.492520597260336
5&47412701&47412800	1.68550579214186	0.627630667218767
5&80223951&80224050	0.704345001406666	0.413264333703177
5&151412701&151412800	0.0167801969745426	0.0165032688721441
5&141464251&141464350	1.89964204042702	0.655129844974681
5&74436651&74436750	1.70969109513807	0.630954243531939
5&29525001&29525100	1.39586070150546	0.582613463557527
5&111727751&111727850	0.019518658	0.0191449738039027
5&58653351&58653450	0.00500807145203005	0.00498311565278716
5&58133201&58133300	0.845370194525082	0.458103310128862
5&101919701&101919800	0.468270841813311	0.318926745991222
5&32739851&32739950	0.391529684191283	0.281366390267721
5&109731701&109731800	0.574188892691611	0.364752219608055
5&111168751&111168850	1.50274209952227	0.600438255227784
5&549051&549150	2.45160804236449	0.71027996582284
5&122840251&122840350	0.338620295293383	0.252962170440699
5&151673501&151673600	2.33482212062979	0.700133931038233
5&57280301&57280400	0.521516901308717	0.342761162140322
5&17367001&17367100	1.22560138999308	0.550683242517605
5&28173001&28173100	65.6567719699742	0.984997773362766
5&57472701&57472800	0.00685789203699019	0.00681118168832732
5&20863301&20863400	2.27770023399975	0.69490803654741
5&154245651&154245750	0.220412632502732	0.180605007382402
5&148714501&148714600	1.20678448256085	0.546851988536934
5&25753101&25753200	0.799934504416753	0.44442422902269
5&186310601&186310700	1.9985016269317	0.666500097575976
5&169075151&169075250	0.00111180681028492	0.00111057206869563
5&67695951&67696050	3.6241980625211	0.78374628714437
5&27886851&27886950	65.6567719699742	0.984997773362766
5&9082251&9082350	1.42531599981412	0.587682594731308
5&89480001&89480100	0.650021077717761	0.393947135885587
5&71050101&71050200	3.77073382361613	0.790388641040967
5&132742551&132742650	1.45384499548238	0.592476296652382
5&203712551&203712650	0.490146431361551	0.328925011023046
5&152955501&152955600	0.978501094393002	0.494566870428345
5&147252101&147252200	1.11295158612745	0.526728389535529
5&33097151&33097250	2.0013140242965	0.666812605443912
5&162348001&162348100	0.0100161531837854	0.0099168247480126
5&107671701&107671800	0.00528631422148796	0.00525851605329152
5&160046401&160046500	0.574323227168341	0.364806424282609
5&18303051&18303150	1.22383121125384	0.550325584541022
5&154827351&154827450	50.9340724130158	0.980744818314125
5&48891201&48891300	0.00685789203699019	0.00681118168832732
5&200349951&200350050	1.07799477786663	0.518766836831685
5&133263901&133264000	0.397645616928559	0.284511046371267
5&186926101&186926200	1.24955782121332	0.555468194429142
5&37869001&37869100	2.16214452843773	0.683758920249589
5&126906401&126906500	0.019518658	0.0191449738039027
5&27412101&27412200	0.965431300804102	0.49120582358138
5&184553401&184553500	1.24140577903567	0.553851422462989
5&173448501&173448600	0.019518658	0.0191449738039027
5&56552601&56552700	3.68343684707633	0.786481587634889
5&89011701&89011800	9.02309342063586	0.90023040212903
5&128066101&128066200	65.6567719699742	0.984997773362766
5&153077401&153077500	8.46441616116108	0.8943410789454
5&19038001&19038100	0.95472743249458	0.488419723703462
5&77673051&77673150	0.975221736949634	0.493727726212493
5&188591501&188591600	0.700906640093244	0.412078254956322
5&150050901&150051000	0.00500807145203005	0.00498311565278716
5&62286051&62286150	0.436307935465331	0.303770469195366
5&164970301&164970400	0.44958730334589	0.310148483163565
5&178077701&178077800	1.09146682446626	0.521866668740873
5&185308601&185308700	2.65078746032177	0.726086492060027
5&45753701&45753800	1.15930076199014	0.536887117532279
5&140306551&140306650	0.00528631422148796	0.00525851605329152
5&196965301&196965400	1.67859778778148	0.626670340518634
5&24898801&24898900	65.6567719699742	0.984997773362766
5&178861351&178861450	0.288970943813778	0.2241873218327
5&203488951&203489050	97.7389687670056	0.989872286367911
5&186732451&186732550	2.16624457943947	0.684168428903546
5&172771201&172771300	65.6567719699742	0.984997773362766
5&127010451&127010550	65.6567719699742	0.984997773362766
5&204852301&204852400	0.0052758548175218	0.00524816625430587
5&92822051&92822150	1.74259965631495	0.635382438082985
5&16909501&16909600	253.891971605119	0.996076769332111
5&139930651&139930750	0.829803873174764	0.45349334173997
5&54226051&54226150	96.2470537187488	0.989716912114457
5&97349001&97349100	2.61784658647728	0.723592480748691
5&7638551&7638650	0.00346012919649283	0.0034481979859663
5&104165351&104165450	2.93076402242505	0.745596531795094
5&88728101&88728200	0.360523316728857	0.264988708606386
5&81224451&81224550	0.009759329	0.00966500503606637
5&193210201&193210300	0.0100161531837854	0.0099168247480126
5&185613951&185614050	0.019518658	0.0191449738039027
5&58588501&58588600	65.6567719699742	0.984997773362766
5&159997851&159997950	0.688452759641167	0.407741795386374
5&166387151&166387250	50.9340724130158	0.980744818314125
5&132801501&132801600	0.0756988225134454	0.0703717629220508
5&133080351&133080450	3.25247675651377	0.764842923957611
5&7131151&7131250	0.984395158123829	0.496068111280083
5&186467751&186467850	0.896303933760448	0.472658373904779
5&172926351&172926450	1.98195526910947	0.664649563875369
5&210910301&210910400	0.305072963514574	0.233759316178775
5&12105201&12105300	0.199091421568627	0.16603523133222
5&167166601&167166700	179.063783152155	0.994446412362918
5&194894251&194894350	0.869566	0.465116502974487
5&13679251&13679350	1.71371689537548	0.631501723077995
5&12540401&12540500	1.16935131089055	0.539032707621024
5&39925451&39925550	1.97624081644808	0.664005683117596
5&129724351&129724450	1.17974966870826	0.541231722910361
5&16402301&16402400	99.2308838152623	0.990023035196985
5&207259251&207259350	39.04500757116	0.975028098116276
5&123491501&123491600	5.84040756747474	0.853809880458751
5&199924601&199924700	0.460548709476478	0.315325813160698
5&21027001&21027100	65.6567719699742	0.984997773362766
5&97300001&97300100	1.16274077850198	0.537623736538298
5&39966351&39966450	1.44973638964846	0.591792813208158
5&128081451&128081550	0.295499621664096	0.228097034319872
5&186814001&186814100	0.834046132998846	0.454757444751457
5&181837851&181837950	33.574497951667	0.971076948061605
5&208357351&208357450	1.02476594200053	0.506115754292089
5&93008851&93008950	0.31615545316357	0.240211330966752
5&180508401&180508500	0.937994338475997	0.484002620571956
5&139150451&139150550	0.9364794022536	0.483598948258247
5&60271251&60271350	484.373541241837	0.997939731124524
5&97521451&97521550	2.12311001985645	0.679806348914355
5&80773551&80773650	0.548524870540168	0.354224127087366
5&144078701&144078800	0.345733112218197	0.256910608113312
5&209746751&209746850	1.08089747356052	0.51943812095223
5&169589501&169589600	1.76019029956054	0.637706139261769
5&26999201&26999300	0.216022256663025	0.177646630626505
5&20016301&20016400	1.05042806600589	0.512296960532763
5&152596051&152596150	0.010498191734257	0.0103891247110889
5&110572901&110573000	0.872616766510085	0.46598790639707
5&173277501&173277600	1.5872566941683	0.613490226055262
5&2111701&2111800	0.543739167850953	0.35222217533542
5&50761001&50761100	0.0100161531837854	0.0099168247480126
5&4798451&4798550	1.65048807371809	0.622710998055084
5&203907851&203907950	0.446224646151983	0.308544490193323
5&107491251&107491350	0.832951886366435	0.454431942574141
5&18721201&18721300	0.65796700500569	0.396851688253852
5&2361051&2361150	7.82380005726842	0.886670142851178
5&179350101&179350200	1.14265237594983	0.533288735389611
5&159762951&159763050	2.81392061597909	0.737802618174504
5&34103251&34103350	0.0105621701124148	0.0104517766692571
5&94179151&94179250	1.38164287842266	0.580121768439822
5&169167851&169167950	0.00500807145203005	0.00498311565278716
5&75259001&75259100	0.00415972081921446	0.00414248922056032
5&212271851&212271950	0.860840838297069	0.462608526522268
5&188187401&188187500	1.700484	0.629696010048569
5&100374101&100374200	1.25546512582618	0.556632470815217
5&141013651&141013750	0.00346012919649283	0.0034481979859663
5&203642251&203642350	1.02294211348972	0.505670481952185
5&200122151&200122250	0.682668337429349	0.405705819883838
5&216298151&216298250	0.499639627022048	0.333173129076498
5&70799951&70800050	0.433685528327559	0.302496970052747
5&64459301&64459400	1.71120638648425	0.631160502946163
5&131576051&131576150	65.6567719699742	0.984997773362766
5&105449401&105449500	0.661553122215065	0.398153458574427
5&70225551&70225650	1.71391660149583	0.631528839372283
5&91766151&91766250	0.641417354571787	0.390770423369332
5&160195001&160195100	226.814331249466	0.995610460524957
5&113711651&113711750	2.96412577787255	0.747737570391453
5&111173401&111173500	0.929913618428069	0.481842093629813
5&109384301&109384400	0.576685477088364	0.365758095364282
5&134790801&134790900	0.663254834827059	0.398769221011176
5&71149301&71149400	0.0047057630273252	0.00468372253897106
5&76579301&76579400	2.46450692949809	0.711358637650388
5&154676851&154676950	119.478302327318	0.991699750239813
5&203914201&203914300	0.794622926457291	0.442779881356989
5&111089351&111089450	0.0043498718571575	0.00433103242111645
5&157866151&157866250	0.00593564551542097	0.00590062151777081
5&76622851&76622950	0.337411008373348	0.252286698898741
5&13617951&13618050	6.0289893150266	0.857732035833061
5&137919951&137920050	2.68858490653469	0.72889332214411
5&54296351&54296450	0.415920012367426	0.293745415513978
5&55395451&55395550	209.868894490177	0.995257716874659
5&29304501&29304600	1.10872519861016	0.525779840512603
5&112635601&112635700	2.85583357280677	0.740652706835562
5&188760851&188760950	2.45577077874257	0.710628955441349
5&206523601&206523700	1.22821600120084	0.551210475348406
5&49106151&49106250	0.223717558507579	0.182817968862374
5&91212751&91212850	0.192268810638442	0.161262971003565
5&217413601&217413700	2.37986204263521	0.70412993566438
5&63995101&63995200	0.00500807145203005	0.00498311565278716
5&169780401&169780500	0.326660434350536	0.246227614762969
5&169847701&169847800	1.96533068921129	0.66276948347168
5&19030001&19030100	3.76550492373045	0.790158647193843
5&209220601&209220700	226.814331249466	0.995610460524957
5&168194701&168194800	3.67703673751337	0.786189406643047
5&66426551&66426650	0.881338427556564	0.468463522908648
5&189540401&189540500	50.9340724130158	0.980744818314125
5&92892351&92892450	0.00528631422148796	0.00525851605329152
5&103481951&103482050	1.21607332000833	0.548751392396963
5&171852851&171852950	0.00460895738782604	0.00458781235617309
5&143456151&143456250	65.6567719699742	0.984997773362766
5&154737601&154737700	1.903823592323	0.655626463451927
5&180825551&180825650	89.9434809760368	0.989004159624553
5&182870651&182870750	1.24060352761015	0.553691678301244
5&38477151&38477250	1.10094549499444	0.524023825281271
5&147140701&147140800	0.662872847855206	0.39863110923375
5&110416601&110416700	0.318200800792181	0.241390234781345
5&55579501&55579600	0.0100161531837854	0.0099168247480126
5&71100301&71100400	1.69118217242115	0.628416087826436
5&201375001&201375100	0.865749659207566	0.464022413154439
5&104961951&104962050	1.53634532044776	0.605731919885632
5&72472401&72472500	0.740467331091995	0.425441671822369
5&39985651&39985750	1.31883628108326	0.568749200554666
5&32022901&32023000	1.05760706589868	0.51399855853273
5&112295601&112295700	0.436307935465331	0.303770469195366
5&134878851&134878950	0.536269197889338	0.349072414278768
5&8110701&8110800	1.17437172122506	0.54009703573748
5&38281951&38282050	0.0100161531837854	0.0099168247480126
5&178982601&178982700	1.44371722257185	0.590787350204306
5&97469201&97469300	4.18264808060693	0.80704844619068
5&61129201&61129300	15.5448282084829	0.939558151502155
5&51078951&51079050	278.026709140428	0.996416113700797
5&8360051&8360150	1.20690933252575	0.546877624167947
5&137668151&137668250	0.0188967288597673	0.0185462651164995
5&137060701&137060800	2.48573620367263	0.713116558003906
5&158964701&158964800	1.700484	0.629696010048569
5&204136101&204136200	1.05643694607358	0.513722022010286
5&45519501&45519600	47.9700109631045	0.979579338857951
5&15866501&15866600	676.940236678577	0.998524943725277
5&216741901&216742000	33.574497951667	0.971076948061605
5&135755451&135755550	0.271563653320685	0.213566700032277
5&57288301&57288400	2.08431652778083	0.675779061262723
5&181168251&181168350	0.0027257193209811	0.00271830997097281
5&198631901&198632000	1.07274005501047	0.517546834885212
5&132944201&132944300	215.906826044173	0.995389725541434
5&13067851&13067950	65.6567719699742	0.984997773362766
5&94054401&94054500	1.15318165084263	0.5355710004269
5&216638151&216638250	59.7884183376128	0.983549497957882
5&198748151&198748250	0.0100161531837854	0.0099168247480126
5&128315801&128315900	0.494565896314803	0.33090939485122
5&34311201&34311300	1.31455867210894	0.567952192333566
5&89488001&89488100	3.03425544494259	0.75212278606363
5&38862601&38862700	0.606721993477811	0.377614793312525
5&21097301&21097400	0.353741213816038	0.261306378357857
5&178845151&178845250	0.698091688779442	0.411103648520427
5&18064101&18064200	0.173185511432868	0.1476198859815
5&93577651&93577750	0.69768224860965	0.410961620869294
5&41018951&41019050	0.757718718523354	0.431080758564094
5&185681551&185681650	0.787623218770905	0.440598002140765
5&132612251&132612350	2.22996981422439	0.690399583427646
5&29106751&29106850	0.721533087077284	0.419122404613355
5&134425201&134425300	2.98551	0.749091082446161
5&42195601&42195700	0.0595614427441175	0.0562132976355402
5&214178551&214178650	0.602898057443512	0.376130006923262
5&153867601&153867700	0.513083428796719	0.339097910288231
5&56246401&56246500	0.601144241966906	0.375446650095958
5&213305601&213305700	0.604789057495097	0.376865142911124
5&76775051&76775150	0.803674649050372	0.445576284765938
5&31004651&31004750	1.02071724785016	0.505126211465805
5&36577901&36578000	0.634994073337667	0.388376987839102
5&131018851&131018950	0.513898017463544	0.339453524303145
5&31147901&31148000	1.5604839312686	0.609448828095341
5&45282051&45282150	0.00297354671622919	0.00296473095024757
5&78990251&78990350	0.00164962204830885	0.00164690527705235
5&80323451&80323550	0.828351479903519	0.45305921154024
5&18191451&18191550	1.1036213219855	0.524629271652299
5&112129651&112129750	2.96160214568195	0.747576873389476
5&130070851&130070950	0.00315327691939851	0.00314336501903474
5&104032751&104032850	0.0100161531837854	0.0099168247480126
5&27270551&27270650	7.13143771192081	0.877020517720503
5&207023701&207023800	0.924606788398907	0.480413346753335
5&111203451&111203550	0.00333871430135337	0.00332760438101722
5&61000651&61000750	1.16293479570298	0.537665212105949
5&91341151&91341250	1.03807242894036	0.509340303219781
5&147457601&147457700	2.26152420964733	0.693394886647758
5&108389651&108389750	2.47879123568586	0.712543831391237
5&217494901&217495000	169.97097792792	0.994151054102167
5&190549651&190549750	1.47064229463189	0.595246951704519
5&49659201&49659300	0.00293910543862238	0.00293049241243515
5&49139351&49139450	0.496361568895251	0.331712320880915
5&80881001&80881100	1.06894726589062	0.516662402910724
5&101965501&101965600	0.89094769684101	0.471164643173058
5&174912051&174912150	3.33181096495234	0.76914966786622
5&87137451&87137550	125.34480264906	0.992085151276245
5&135672301&135672400	0.866880494502821	0.464347073664019
5&184311551&184311650	0.487848420186647	0.327888522491725
5&141440501&141440600	3.90876642196085	0.796282830748231
5&154384451&154384550	0.872616766510085	0.46598790639707
5&23154601&23154700	161.428760400065	0.993843454831909
5&10846551&10846650	125.34480264906	0.992085151276245
5&93999001&93999100	0.11355971140002	0.101979005020976
5&110522701&110522800	0.872613818301244	0.465987065658227
5&188942851&188942950	2.70217476409682	0.729888494271566
5&139263601&139263700	0.0724794557915914	0.0675812067076797
5&70132501&70132600	65.6567719699742	0.984997773362766
5&212930051&212930150	1.36993448258818	0.578047407070972
5&55081351&55081450	6.59196	0.868281708544302
5&155601701&155601800	0.92855462009099	0.481476962289603
5&136560601&136560700	65.6567719699742	0.984997773362766
5&76987451&76987550	0.236853365424794	0.191496722284009
5&192981251&192981350	0.877905828119855	0.467491934352644
5&149456851&149456950	0.00500807145203005	0.00498311565278716
5&6138951&6139050	1.06913696920115	0.516706716430629
5&217530601&217530700	2.07501080090144	0.674797890236076
5&86293351&86293450	1.21570167067322	0.548675702493758
5&155760401&155760500	1.23664705818705	0.552902190652035
5&61049651&61049750	1.04642751582845	0.511343552476045
5&136984151&136984250	1.33444436272179	0.571632540929752
5&79293151&79293250	191.001420176483	0.994791705191134
5&133002651&133002750	1.13413724313541	0.531426573798586
5&192142701&192142800	0.0100161531837854	0.0099168247480126
5&145864501&145864600	0.00685789203699019	0.00681118168832732
5&155569501&155569600	0.857674598063442	0.461692590810865
5&43356751&43356850	0.00500807145203005	0.00498311565278716
5&85329701&85329800	0.00513835498154593	0.00511208726249459
5&146130551&146130650	1.40600392406462	0.584373080194052
5&157193251&157193350	0.418679560744322	0.29511918852532
5&70802201&70802300	0.613116121240007	0.380081826203995
5&128729601&128729700	0.0017621015589171	0.00175900201871778
5&198929351&198929450	0.516001059672826	0.340369854216452
5&4015851&4015950	1.59368355579251	0.614447954621647
5&100699401&100699500	1.53073343673831	0.604857633173397
5&2014751&2014850	0.528404043153874	0.345722746233717
5&83311301&83311400	256.658037703906	0.996118886843541
5&178900301&178900400	0.019518658	0.0191449738039027
5&164007701&164007800	0.872616766510085	0.46598790639707
5&76927651&76927750	134.82525867776	0.992637599149563
5&169995401&169995500	0.450022673430095	0.31035561145092
5&28831451&28831550	0.710197103958865	0.415272077303171
5&141818701&141818800	0.874524492792312	0.46653137697316
5&84354951&84355050	1.66460564017494	0.624709943969664
5&140870701&140870800	1.37783129855031	0.579448718414268
5&59657901&59658000	0.973414934925957	0.493264197862412
5&171049751&171049850	0.710886774952005	0.415507785412595
5&57210651&57210750	0.536052139251563	0.348980432078792
5&192862851&192862950	2.40182824063897	0.706040420249974
5&167902901&167903000	0.00173930839915595	0.00173628845805749
5&165782951&165783050	1.50724578184655	0.601155974719193
5&163167151&163167250	0.00528631422148796	0.00525851605329152
5&109741051&109741150	0.00346012919649283	0.0034481979859663
5&155187851&155187950	1.2026327552145	0.545997852963638
5&134985801&134985900	0.61292628267508	0.380008862933603
5&190039501&190039600	0.66259065609715	0.398529038802942
5&173350801&173350900	0.558263703058375	0.358260095491335
5&57300951&57301050	0.113642281073654	0.102045587712503
5&165699901&165700000	0.00117176676396041	0.0011703953336078
5&162347201&162347300	1.52707674781395	0.604285860781612
5&36519201&36519300	0.736552827267004	0.424146513542116
5&185542951&185543050	2.85553904086096	0.740632894803551
5&128972301&128972400	0.00264314995219795	0.00263618212753357
5&144873651&144873750	238.593664658424	0.995826266936458
5&32458951&32459050	1.11194381598793	0.526502555404289
5&74371301&74371400	0.808224741321468	0.44697139843956
5&159165401&159165500	0.0100161531837854	0.0099168247480126
5&162338751&162338850	0.856210591656049	0.461268023954204
5&184383951&184384050	1.32547902877829	0.569981071587923
5&25925851&25925950	0.00218743505605688	0.00218266062768441
5&167963251&167963350	0.732383247682729	0.422760522916843
5&11891851&11891950	0.357300443766818	0.263243444299795
5&205799651&205799750	1.31183985044399	0.567444085796883
5&211846401&211846500	1.66590548247617	0.624892927910118
5&71888051&71888150	0.019518658	0.0191449738039027
5&43154501&43154600	0.0100161531837854	0.0099168247480126
5&108573451&108573550	0.484959668582497	0.326581037076533
5&23356151&23356250	1.36831528376075	0.577758921349333
5&24665851&24665950	0.0100161531837854	0.0099168247480126
5&28570351&28570450	1.98064769094788	0.664502449237136
5&86223051&86223150	1.42039010953271	0.58684346128275
5&205658851&205658950	3.88788178088436	0.795412400539059
5&217215101&217215200	1.30253158600569	0.565695425818351
5&18269801&18269900	558.307507321156	0.998212074776558
5&36115401&36115500	1.4170006962871	0.586264082779884
5&167051201&167051300	1.23891121885243	0.553354330631941
5&1925551&1925650	0.00373151473208482	0.00371764229509206
5&19786101&19786200	3.46074934328771	0.775822418378037
5&173107551&173107650	2.05152871779455	0.672295399296542
5&141094951&141095050	9.50122452257003	0.90477301024745
5&146340351&146340450	1.37514746124668	0.578973509512073
5&84269701&84269800	0.00188060225803406	0.00187707223175652
5&14822901&14823000	0.6796679805943	0.404644244247497
5&67345101&67345200	0.0188316625338904	0.0184835858821417
5&153997151&153997250	0.792587249162384	0.442147097460798
5&106080801&106080900	3.08361408292213	0.755118877618223
5&215456801&215456900	128.439831382711	0.992274402791492
5&146762351&146762450	1.83756705690613	0.647585420909726
5&56347751&56347850	1.37997127184168	0.57982686100821
5&52636101&52636200	1.58478739113401	0.613120984948293
5&191521201&191521300	0.811443483447659	0.447954071359304
5&71490501&71490600	0.957855148156709	0.489236984185738
5&173497101&173497200	226.814331249466	0.995610460524957
5&152891451&152891550	0.586032831193609	0.369496027867579
5&171294051&171294150	2.07508036974144	0.674805247420547
5&46448801&46448900	1.16692092495584	0.538515693635486
5&181111301&181111400	0.0100161531837854	0.0099168247480126
5&31364501&31364600	0.0100161531837854	0.0099168247480126
5&76686701&76686800	3.04761847217271	0.752941141346454
5&37844401&37844500	0.111556047046266	0.100360253846582
5&88735901&88736000	0.957401466368161	0.489118600766434
5&214557551&214557650	0.591059720736291	0.371488079946344
5&187449101&187449200	0.833669109640287	0.454645336640823
5&210310301&210310400	0.217309056831113	0.178515928729562
5&92729851&92729950	1.75672004753303	0.637250071549742
5&6439301&6439400	0.755809432868397	0.430462109793806
5&174055351&174055450	2.77913106869482	0.735388907708522
5&172326351&172326450	0.711415895534824	0.415688493598164
5&189007801&189007900	1.04400809716599	0.510765147463703
5&22308751&22308850	1.3899425210737	0.581579895255915
5&69880951&69881050	0.446224646151983	0.308544490193323
5&45443401&45443500	0.00406672597716476	0.00405025470115743
5&74535101&74535200	0.541861112830352	0.351433153298531
5&101042701&101042800	1.10933880769196	0.525917791701656
5&80839751&80839850	1.07112081346585	0.517169643847775
5&146796401&146796500	0.235507948974894	0.190616296050783
5&144804851&144804950	0.0100161531837854	0.0099168247480126
5&123271101&123271200	0.231472433250323	0.187963958429325
5&198645501&198645600	2.40134269460139	0.705998457142469
5&71504751&71504850	1.41616751920821	0.586121412505494
5&40908901&40909000	62.7263017750314	0.984307892155264
5&28726451&28726550	2703.89524964828	0.999630299916372
5&185950751&185950850	0.384828575891288	0.277888962280843
5&74706051&74706150	1.07768772691275	0.518695717818045
5&62672151&62672250	33.574497951667	0.971076948061605
5&47911201&47911300	0.601104943489286	0.375431320684888
5&6912001&6912100	56.8435849853731	0.982711998223262
5&137765501&137765600	2.01408699904135	0.668224573372283
5&42308151&42308250	2.37646833546619	0.70383255501138
5&176617801&176617900	65.6567719699742	0.984997773362766
5&100974101&100974200	0.880695357770688	0.468281773617304
5&174226401&174226500	0.00373151473208482	0.00371764229509206
5&171634051&171634150	65.6567719699742	0.984997773362766
5&56684901&56685000	2.30860980960377	0.697758255718961
5&217247051&217247150	2.37986204263521	0.70412993566438
5&170692451&170692550	0.71990668464377	0.418573106943228
5&112103551&112103650	0.421863467036299	0.296697592150407
5&33457551&33457650	0.621336056488362	0.383224720132425
5&63265451&63265550	0.190571417044339	0.160067186492217
5&137683551&137683650	0.872616766510085	0.46598790639707
5&111546701&111546800	0.0420991324218599	0.0403983950394629
5&159552751&159552850	0.00129460513155207	0.00129293129606144
5&57971201&57971300	0.871633275220719	0.465707297877533
5&208873751&208873850	65.6567719699742	0.984997773362766
5&26832501&26832600	1.74611532219106	0.63584923330819
5&40400751&40400850	1.27896097569077	0.561203543778589
5&208401201&208401300	1.6083467609038	0.616615392175273
5&62733901&62734000	0.638094085438125	0.389534454162601
5&109984301&109984400	21.9516	0.956430052806776
5&22263951&22264050	33.574497951667	0.971076948061605
5&43257401&43257500	2.77242788170441	0.734918723072264
5&20449151&20449250	0.290871956976887	0.225329828729168
5&174887651&174887750	1.84036822949191	0.647932972346025
5&13202501&13202600	0.903639213880205	0.474690375829309
5&144895551&144895650	0.566919259776786	0.361805023608904
5&32087151&32087250	1.47098696360489	0.595303409233243
5&36581151&36581250	0.00038796004849834	0.000387809593869495
5&146805101&146805200	0.45966232544561	0.314910042845206
5&190067101&190067200	0.0100161531837854	0.0099168247480126
5&174789901&174790000	0.019518658	0.0191449738039027
5&129930001&129930100	0.886423807270939	0.469896427226136
5&26102201&26102300	0.900986599786244	0.473957365026958
5&96655201&96655300	0.144171369272091	0.126005048844922
5&145519951&145520050	1.00103901761326	0.500259619528684
5&110420101&110420200	0.866532912570962	0.464247325474374
5&196228551&196228650	0.428622732110792	0.300025137831527
5&111287951&111288050	65.6567719699742	0.984997773362766
5&170743401&170743500	1.12549106883672	0.529520488388927
5&136639251&136639350	65.6567719699742	0.984997773362766
5&82823301&82823400	0.870301165091229	0.465326751292901
5&22405301&22405400	0.0078885575718385	0.00782681528882843
5&92432251&92432350	2.25587228460825	0.692862645525937
5&5316551&5316650	3.70224504082163	0.78733562557487
5&143044151&143044250	65.6567719699742	0.984997773362766
5&1489751&1489850	0.313411682843095	0.238624101595216
5&2072051&2072150	1.3384506325826	0.572366426698693
5&55546901&55547000	0.476730019779718	0.322828149624013
5&155537101&155537200	65.6567719699742	0.984997773362766
5&6892701&6892800	0.556640785305077	0.357591032279155
5&63296051&63296150	1.60031786464627	0.615431631034064
5&88534351&88534450	0.0356776830373628	0.0344486355375833
5&209579951&209580050	1.03556006082108	0.508734711764472
5&73588951&73589050	0.00178273423742684	0.00177956175176436
5&208042101&208042200	0.94325968146832	0.485400736949164
5&66106051&66106150	0.850161250310097	0.459506570126039
5&150365001&150365100	1.16625273265628	0.538373346320588
5&178382601&178382700	0.983125970120295	0.495745598077493
5&136299251&136299350	368.143165774233	0.997291023936736
5&189014251&189014350	2.33985915083647	0.700586175992018
5&210807001&210807100	2.24930855998405	0.692242216601027
5&3000401&3000500	0.581530034222332	0.367700910914589
5&190403951&190404050	65.6567719699742	0.984997773362766
5&104919001&104919100	334.252292255656	0.997017171774511
5&134004701&134004800	48.5287793298011	0.979809718439834
5&9150051&9150150	4.27313202132931	0.810359384905385
5&45634401&45634500	1.15623998290416	0.53622972956232
5&208141051&208141150	0.674839518365177	0.402927869187068
5&173364401&173364500	2.73706397188391	0.732410253738342
5&78873901&78874000	33.574497951667	0.971076948061605
5&40449751&40449850	2.45214119045114	0.710324710134664
5&131871451&131871550	0.437508726250448	0.304352048972692
5&40594501&40594600	191.001420176483	0.994791705191134
5&151023851&151023950	1.22120480605695	0.54979387885659
5&53764701&53764800	0.947410466454539	0.486497573456816
5&83564401&83564500	0.101560359254114	0.0921968173608593
5&46832601&46832700	0.839452894705813	0.45636009333094
5&67535501&67535600	0.00402765447281972	0.00401149754678271
5&216478551&216478650	12.51538	0.926010219468487
5&210822401&210822500	1.50965796076494	0.601539327018411
5&106028451&106028550	1.64427000790637	0.621823793708661
5&133164151&133164250	0.560215224474019	0.359062785496712
5&59096901&59097000	1.83086514495189	0.646751099471044
5&196341101&196341200	0.689676397820229	0.408170699851136
5&129687701&129687800	310.377018207001	0.996788459194072
5&132344201&132344300	0.857202532230488	0.461555763226854
5&81752601&81752700	0.009759329	0.00966500503606637
5&21906351&21906450	0.611044354498693	0.37928462539992
5&128915801&128915900	119.76015998395	0.991719123259418
5&13023201&13023300	0.128947235741253	0.114219010117499
5&175682051&175682150	0.824765288595026	0.4519843147773
5&180257451&180257550	0.0052761400435744	0.00524844849430695
5&5114851&5114950	0.0105418391805317	0.0104318681046203
5&148312251&148312350	0.862851064109215	0.463188432362314
5&174039701&174039800	1.32922040417273	0.570671801514133
5&106666001&106666100	3.86886011745862	0.794613117675279
5&2147251&2147350	0.764020020165502	0.433113009734335
5&101873151&101873250	565.54314086265	0.998234909351339
5&60790801&60790900	0.846870132412564	0.458543412203163
5&105194301&105194400	423.784183831734	0.997645863386486
5&157559451&157559550	0.666175198613629	0.399823019312694
5&77674751&77674850	0.753623497509179	0.429752166630759
5&203216801&203216900	1.27917944002159	0.561245603377975
5&35519951&35520050	0.00346012919649283	0.0034481979859663
5&206661701&206661800	0.630952743424646	0.386861450136061
5&45754001&45754100	0.0931677191659149	0.0852272872062136
5&92595801&92595900	2.53494648801199	0.717110286282612
5&7417351&7417450	65.6567719699742	0.984997773362766
5&53141551&53141650	0.33857315598549	0.25293586269196
5&5011801&5011900	0.402651120084864	0.287064341459694
5&136125201&136125300	0.218954723573014	0.179624984700999
5&48174101&48174200	0.829933507837651	0.453532056920661
5&184847801&184847900	1.15336824113514	0.535611243401242
5&213905601&213905700	8.1093425471673	0.89022259347235
5&206700401&206700500	0.753659007530411	0.429763713637665
5&100618651&100618750	197.876430360039	0.994971752066398
5&195865201&195865300	59.7884183376128	0.983549497957882
5&153464451&153464550	0.00386116610486002	0.00384631484435438
5&3703551&3703650	1.15336824113514	0.535611243401242
5&138729051&138729150	0.00346012919649283	0.0034481979859663
5&28196201&28196300	62.7263017750314	0.984307892155264
5&170465051&170465150	0.844754899469209	0.457922567226828
5&74688201&74688300	0.328923323746356	0.247511137677297
5&30794801&30794900	1.06399436203311	0.515502552528794
5&18304751&18304850	2.37986204263521	0.70412993566438
5&184911551&184911650	0.614215384997424	0.380503983982536
5&101670651&101670750	0.446224646151983	0.308544490193323
5&213766451&213766550	0.00238629570583949	0.00238061485483414
5&139164851&139164950	0.14723739168381	0.128340823574194
5&58114101&58114200	1.28965597752932	0.563253165622261
5&214853201&214853300	192.49333522474	0.994831863336076
5&84304851&84304950	131.313235054845	0.992442177083906
5&27206951&27207050	3.24638	0.764505296275887
5&21852901&21853000	0.0126409301566495	0.0124831317599359
5&81808901&81809000	65.6567719699742	0.984997773362766
5&108146751&108146850	0.0100161531837854	0.0099168247480126
5&215268851&215268950	65.6567719699742	0.984997773362766
5&46275951&46276050	0.00557688690027201	0.00554595772130659
5&183100901&183101000	0.00724265221005136	0.00719057338781258
5&176184401&176184500	0.856945669574308	0.46148128274036
5&17617101&17617200	2.98680233109463	0.74917241514569
5&162602801&162602900	65.6567719699742	0.984997773362766
5&143283501&143283600	2.53852019635473	0.717395989139707
5&13143651&13143750	24.4412695961078	0.960693785495949
5&158753951&158754050	1.65102734102385	0.622787745518388
5&188342851&188342950	1.29913399348584	0.565053623306292
5&47181851&47181950	1.1116197643124	0.526429891924399
5&154984451&154984550	65.6567719699742	0.984997773362766
5&101859801&101859900	0.019518658	0.0191449738039027
5&136384151&136384250	1.99411365179986	0.666011342155009
5&152139001&152139100	0.0377129867570398	0.0363424060779048
5&56215951&56216050	0.651482341095774	0.394483383130521
5&35102601&35102700	2.80572115762394	0.737237711702363
5&217745751&217745850	618.302260907679	0.998385279591044
5&31558501&31558600	5.42172793520243	0.844278672330818
5&175442451&175442550	62.7263017750314	0.984307892155264
5&64674651&64674750	0.0100161531837854	0.0099168247480126
5&77696251&77696350	0.521037295001866	0.342553924689418
5&213792301&213792400	1.35695763593461	0.575724236722028
5&18106501&18106600	1.31215373887151	0.567502807798556
5&141077201&141077300	107.703602194907	0.990800672840565
5&132246801&132246900	1.66590548247617	0.624892927910118
5&45469701&45469800	0.629598929357194	0.386352075970953
5&7115551&7115650	3.23033388622681	0.763612039405254
5&141891901&141892000	1.28417766577601	0.562205683479413
5&4336101&4336200	1.14405449662979	0.533593944756588
5&210461401&210461500	1.1959998114153	0.544626554701062
5&189241351&189241450	224.399621955522	0.995563435327335
5&194671301&194671400	0.855518088709394	0.461066962329885
5&211541001&211541100	0.019518658	0.0191449738039027
5&53175351&53175450	215.061253074276	0.995371682864136
5&13825251&13825350	2.15179415390015	0.682720396329639
5&169395401&169395500	1.29208847598744	0.563716666927878
5&129271801&129271900	65.6567719699742	0.984997773362766
5&127791801&127791900	0.916284641066971	0.478156856988005
5&60910601&60910700	0.372011422599512	0.271143094344413
5&48376651&48376750	0.767858645941472	0.434343915280935
5&19277451&19277550	0.959761062895104	0.489733713495294
5&198329351&198329450	0.648594932928175	0.393422859656716
5&51251951&51252050	65.6567719699742	0.984997773362766
5&177496651&177496750	1.02558312124096	0.506315001584651
5&7700901&7701000	2.6546504764314	0.72637602242706
5&83358401&83358500	131.313235054845	0.992442177083906
5&191419751&191419850	125.34480264906	0.992085151276245
5&84482051&84482150	2.31951605384713	0.698751268625119
5&14887151&14887250	1.14600947554119	0.534018832909478
5&19419051&19419150	65.6567719699742	0.984997773362766
5&144513551&144513650	0.0100161531837854	0.0099168247480126
5&128372301&128372400	0.608965923258069	0.378482797214838
5&30914601&30914700	39.04500757116	0.975028098116276
5&201888051&201888150	0.019518658	0.0191449738039027
5&82066451&82066550	0.551106761127568	0.355299051579753
5&58316651&58316750	0.19290403860619	0.161709603088931
5&162947201&162947300	0.203695178095469	0.169224885005989
5&18836201&18836300	0.88111664951756	0.468400856344308
5&209307151&209307250	0.861280410595803	0.462735440448816
5&92261251&92261350	0.978379632147904	0.494535839456499
5&23655001&23655100	0.780747529954008	0.438438081098544
5&93102001&93102100	0.460548709476478	0.315325813160698
5&183463951&183464050	0.31339348237018	0.238613550757556
5&134385801&134385900	0.644929522130339	0.392071218525578
5&30507351&30507450	1.3497798806363	0.574428222728162
5&102297851&102297950	0.347779743402291	0.258039004596083
5&29064651&29064750	0.445323856538342	0.308113544603717
5&193095051&193095150	1.12525312830277	0.529467814124051
5&43683701&43683800	0.00293620505507267	0.00292760899474303
5&28569001&28569100	1.29950142851243	0.565123122951522
5&183121451&183121550	0.0100161531837854	0.0099168247480126
5&34389151&34389250	1.03034279353575	0.507472332660367
5&7648401&7648500	0.93748443762258	0.483866822059709
5&38586851&38586950	3.0144946575133	0.750902645211283
5&77818251&77818350	0.436307935465331	0.303770469195366
5&123002001&123002100	0.112979361223763	0.10151074239107
5&206509501&206509600	0.616941741793742	0.381548528216819
5&171545451&171545550	304.412446865005	0.99672573920852
5&12359001&12359100	0.823125598937392	0.451491438339273
5&102637851&102637950	1.33621177274343	0.571956612980469
5&52640301&52640400	0.160968184701016	0.138649953394261
5&162938751&162938850	1.23684656927914	0.552942068654147
5&204599151&204599250	1.60020035013873	0.615414250695472
5&205487501&205487600	3.47184204888963	0.776378505978693
5&83493551&83493650	0.000861028629405796	0.000860287896897037
5&82025351&82025450	1.8790892788868	0.652667943528778
5&69958551&69958650	0.819741806518791	0.450471491934879
5&152426301&152426400	0.477867198484554	0.323349214986687
5&40463451&40463550	0.0942202066035914	0.0861071711479781
5&146940351&146940450	0.00407072919447411	0.0040542255402066
5&66371901&66372000	0.0072871055657602	0.00723438781802659
5&129263051&129263150	1.46570739022252	0.594436872775179
5&197227251&197227350	0.819685907560271	0.450454610960448
5&23683101&23683200	0.576685477088364	0.365758095364282
5&93812601&93812700	62.7263017750314	0.984307892155264
5&108866801&108866900	0.797248438588233	0.443593896909703
5&183007101&183007200	0.114342850226603	0.102610116988099
5&46243251&46243350	0.478388436205792	0.323587782811364
5&151747651&151747750	0.953859845921366	0.488192562999094
5&139844701&139844800	0.690997138011315	0.408632943532925
5&137426951&137427050	0.906452098059859	0.475465446513096
5&809451&809550	1.37271632065612	0.578542115930878
5&101719951&101720050	1.34341680457961	0.573272668333796
5&60600901&60601000	0.228652490661532	0.186100213363358
5&97550401&97550500	0.00528631422148796	0.00525851605329152
5&138197701&138197800	0.578539744569542	0.366503121989688
5&123027401&123027500	0.111924219002398	0.100658135770093
5&102776601&102776700	1.26914503015998	0.559305382992863
5&3095051&3095150	1.05739922423528	0.513949461912677
5&106465351&106465450	4.75972408527042	0.826380572194883
5&131061651&131061750	96.2470537187488	0.989716912114457
5&86122901&86123000	3.00635331204785	0.750396452306687
5&65713951&65714050	1.31883628108326	0.568749200554666
5&57582901&57583000	0.0100161531837854	0.0099168247480126
5&217697701&217697800	4.46110768246131	0.816886965402356
5&190294551&190294650	0.482318391797528	0.325381101972732
5&34678651&34678750	0.853223658764862	0.46039972279089
5&70254451&70254550	1.05922706412932	0.514380896881414
5&199055401&199055500	1.37218275451435	0.578447318994726
5&49801751&49801850	0.90180729250582	0.474184369814672
5&74199751&74199850	2.34494809509873	0.70104169883375
5&201015951&201016050	28.5509464941086	0.966160136353014
5&135501801&135501900	125.34480264906	0.992085151276245
5&286851&286950	0.837940711415396	0.455912808400712
5&47562501&47562600	0.366745714858109	0.268335002532774
5&71021151&71021250	1.66399776171215	0.624624309234667
5&24233351&24233450	1.24642854050684	0.55484896048624
5&37097901&37098000	1.70864428065146	0.630811617773786
5&159774351&159774450	4.60868040636847	0.821704941707049
5&15854301&15854400	2.34460905126886	0.701011393358328
5&55898151&55898250	0.830612635891591	0.453734787800722
5&31550501&31550600	0.348149696984004	0.258242610418459
5&144592201&144592300	0.00357762401571917	0.00356487025029878
5&43795251&43795350	0.00507484296025126	0.00504921896692221
5&44047151&44047250	0.00123216227783887	0.00123064592235597
5&127769451&127769550	2.12935892256814	0.680445731939455
5&149096951&149097050	1.1367150937048	0.531991886542945
5&172455551&172455650	0.627077090710978	0.38540097103633
5&102921801&102921900	1.53746373271384	0.605905697445972
5&56424801&56424900	9.11076669382781	0.901095532091502
5&131953601&131953700	1.75672004753303	0.637250071549742
5&100094451&100094550	179.063783152155	0.994446412362918
5&97753201&97753300	0.00071009990104485	0.000709596016983408
5&17239951&17240050	412.947722200167	0.997584236012497
5&148975601&148975700	1.15336824113514	0.535611243401242
5&29801151&29801250	0.652890018688713	0.394999069089104
5&175265701&175265800	0.508236675442966	0.336974086174968
5&60798801&60798900	1.42530495193473	0.587680716520917
5&101032051&101032150	2.80856066457969	0.737433616510252
5&132360551&132360650	0.399258180357098	0.285335605652993
5&136267701&136267800	3.40096	0.772776848687559
5&130620501&130620600	0.446224646151983	0.308544490193323
5&82813451&82813550	1.11038856382047	0.526153611167374
5&109255501&109255600	1.18309581511845	0.541934901310897
5&71244901&71245000	0.0100161531837854	0.0099168247480126
5&73597551&73597650	0.902985074626866	0.474509803921569
5&9920201&9920300	0.108139813416715	0.0975867955536127
5&169851551&169851650	0.299818984243009	0.23066210593748
5&89898551&89898650	3.29835404432631	0.767352807682288
5&177748801&177748900	2.07363820120615	0.674652664192037
5&52674451&52674550	65.6567719699742	0.984997773362766
5&74680201&74680300	1.53465153465153	0.60546844947762
5&166640101&166640200	65.6567719699742	0.984997773362766
5&131133401&131133500	0.398458443965144	0.28492691054542
5&197991201&197991300	4.55688414926948	0.820043036144372
5&94025501&94025600	2.30839906540414	0.697739002994839
5&54753851&54753950	0.447741517115651	0.309268962603
5&171644701&171644800	1.01724673058694	0.504274819318191
5&150578101&150578200	3.72266121115177	0.788254978434898
5&17295751&17295850	1.34231159258984	0.573071318451564
5&8202251&8202350	0.242392578727606	0.195101438046138
5&189265151&189265250	0.821653543307087	0.451048195374973
5&24047751&24047850	0.00500807145203005	0.00498311565278716
5&101228351&101228450	1.72945074212242	0.633625921667156
5&171912751&171912850	1.35699733340352	0.575731382540007
5&183657601&183657700	0.652432189583267	0.394831445245451
5&18553451&18553550	53.8920333821398	0.9817824201731
5&33432501&33432600	0.714910660770115	0.416879244571884
5&111536051&111536150	33.574497951667	0.971076948061605
5&27562601&27562700	0.372159460227227	0.271221728242575
5&55616151&55616250	7.24678803686928	0.878740669030263
5&200990551&200990650	1.20979007862673	0.54746832757008
5&71764251&71764350	0.52477212584534	0.344164296389143
5&77810251&77810350	1.06335123355903	0.515351538925769
5&173632601&173632700	0.0100161531837854	0.0099168247480126
5&76163301&76163400	0.769891629556135	0.434993655373811
5&18758251&18758350	1.04232880869613	0.51036287803313
5&151695601&151695700	0.235507948974894	0.190616296050783
5&184225251&184225350	0.869566	0.465116502974487
5&152183201&152183300	4.07372601417808	0.802906188232162
5&177827751&177827850	0.655737143728517	0.39603939925626
5&14032051&14032150	1.20695249130939	0.546886485351255
5&195949451&195949550	1.66405413247268	0.62463225209623
5&202354101&202354200	2.82271763862482	0.738405999465935
5&165343851&165343950	10.0949874444659	0.909869208504712
5&29892851&29892950	0.697148574466219	0.410776395746898
5&15161601&15161700	1.20485409830454	0.546455250363746
5&69950551&69950650	0.452465918203689	0.31151568689699
5&89163101&89163200	131.313235054845	0.992442177083906
5&58061001&58061100	3.11236603172087	0.75683098433202
5&110251851&110251950	0.868731469909659	0.464877636994927
5&52648301&52648400	0.00124383665874346	0.00124229145109574
5&141516801&141516900	0.811770849563727	0.448053819697563
5&10021201&10021300	0.298321659838774	0.229774846301046
5&105137951&105138050	65.6567719699742	0.984997773362766
5&138052201&138052300	1.66590548247617	0.624892927910118
5&130854651&130854750	0.151957278201052	0.13191225150151
5&225801&225900	1.10526996085383	0.525001534912685
5&197165751&197165850	0.00190119144327105	0.00189758377323848
5&88073551&88073650	0.826096073316188	0.452383686371987
5&45676151&45676250	0.460548709476478	0.315325813160698
5&92457201&92457300	0.773479858811543	0.436136815971439
5&191726901&191727000	0.00935626126471603	0.00926953309131179
5&129940751&129940850	0.00333871430135337	0.00332760438101722
5&130532901&130533000	0.930130206747789	0.481900238386005
5&26607301&26607400	0.00333871430135337	0.00332760438101722
5&213781101&213781200	1.01738081988499	0.504307768695348
5&28716301&28716400	0.00175398159630488	0.00175091053145593
5&212552901&212553000	0.625202214080221	0.384691953200453
5&167572151&167572250	1.87571992493367	0.6522609899074
5&210808201&210808300	1.06190525210517	0.515011662645983
5&39954551&39954650	1.7541065078064	0.636905836006871
5&193981901&193982000	0.460548709476478	0.315325813160698
5&212834651&212834750	0.472597345740258	0.32092774518936
5&9963701&9963800	0.722332839319657	0.419392130736465
5&127560551&127560650	0.0100161531837854	0.0099168247480126
5&144818001&144818100	235.223728182963	0.995766725012377
5&194461901&194462000	0.0171888472641259	0.0168983835306076
5&208131701&208131800	0.00153895495251146	0.00153659020939873
5&146525901&146526000	0.390090774087831	0.280622518586102
5&31115701&31115800	3.17861281108914	0.760686130730702
5&136443451&136443550	0.831632	0.454038802554225
5&137719701&137719800	0.872616766510085	0.46598790639707
5&31683351&31683450	0.00379505636590592	0.00378070836455936
5&105084051&105084150	4.61098014181631	0.821778018327419
5&55163501&55163600	0.259058210569613	0.205755546800662
5&186074701&186074800	65.6567719699742	0.984997773362766
5&83350401&83350500	0.019518658	0.0191449738039027
5&148083701&148083800	0.925890049062775	0.480759558165512
5&207509001&207509100	0.000518547806912675	0.000518279054445624
5&210486151&210486250	196.969852582268	0.994948725844081
5&146431601&146431700	0.382286802197081	0.276561131589663
5&59484201&59484300	0.00298520722004876	0.00297632228128547
5&151235601&151235700	0.813376552058888	0.44854255512204
5&161022401&161022500	0.00559174530599149	0.00556065155873965
5&63216401&63216500	0.620747199694568	0.383000630703881
5&106441151&106441250	15.1518074960051	0.938087424565496
5&81737651&81737750	0.934705210832975	0.483125390679308
5&193146451&193146550	0.0100161531837854	0.0099168247480126
5&88751151&88751250	0.905589738380832	0.475228072518015
5&25676751&25676850	0.775621399968735	0.436816879984884
5&990951&991050	1.41099224608537	0.585233008681941
5&141078001&141078100	1.26638820610665	0.558769324114219
5&208319101&208319200	2.21929302864637	0.689372793622184
5&71353451&71353550	84.9472644324441	0.988364958365999
5&182054851&182054950	179.063783152155	0.994446412362918
5&46409801&46409900	1.48792654394561	0.59805887258468
5&43529201&43529300	0.0890271428571429	0.0817492414592841
5&178818201&178818300	0.0100161531837854	0.0099168247480126
5&179281251&179281350	0.731748972004362	0.422549101419371
5&12170701&12170800	0.633005502868517	0.387632192149131
5&22349751&22349850	0.187980182241129	0.158235116251269
5&163012351&163012450	65.6567719699742	0.984997773362766
5&43166301&43166400	0.650339450277894	0.39406405159156
5&197208951&197209050	0.872616766510085	0.46598790639707
5&82015401&82015500	0.446224646151983	0.308544490193323
5&58365601&58365700	0.306947687857846	0.234858434434318
5&42300151&42300250	0.95922934269059	0.489595231037776
5&191465551&191465650	3.5376101739548	0.779619676070931
5&110101&110200	0.90657308221223	0.475498731556787
5&81446851&81446950	0.0100161531837854	0.0099168247480126
5&149211601&149211700	0.0100161531837854	0.0099168247480126
5&198797551&198797650	0.00528631422148796	0.00525851605329152
5&148888651&148888750	1.06170670308117	0.514964956700426
5&189463651&189463750	4.87116710211988	0.829676113350796
5&108136001&108136100	1.38735193280648	0.581125854861106
5&177731451&177731550	1.14937941813093	0.53474942973559
5&86224751&86224850	0.832870903863151	0.454407837512017
5&150542601&150542700	1.93378988893709	0.659143961273143
5&136683051&136683150	0.00350449906636024	0.00349226044289862
5&129762751&129762850	0.638259185763251	0.389595975600095
5&88841301&88841400	0.255708492443169	0.203636826526235
5&13645751&13645850	0.518849880834087	0.341607085322453
5&155019401&155019500	65.6567719699742	0.984997773362766
5&144351401&144351500	0.739354693297271	0.425074135911685
5&212340701&212340800	0.019518658	0.0191449738039027
5&59661901&59662000	0.0217075134068681	0.0212463088721789
5&208868401&208868500	0.524623332993994	0.344100291292118
5&175767001&175767100	0.0105621701124148	0.0104517766692571
5&123190651&123190750	0.218154935630577	0.179086361881914
5&184199201&184199300	1.90957406991541	0.656307082765186
5&36694651&36694750	0.757067222388586	0.430869811207005
5&104588451&104588550	1.1641699510277	0.53792908014219
5&182974051&182974150	1.79727654978205	0.642509425792056
5&157586001&157586100	1.1714977004325	0.539488344933163
5&136765001&136765100	2.34453946298581	0.701005172440914
5&141958801&141958900	0.378964962404004	0.274818412893783
5&152603451&152603550	1.36810298439505	0.577721067626855
5&190175801&190175900	65.6567719699742	0.984997773362766
5&40305301&40305400	2.82266327720873	0.738402279384077
5&8769551&8769650	0.301275031402922	0.231522947979808
5&43125401&43125500	0.0388428002215591	0.0373904504254878
5&111684301&111684400	0.00630655383879702	0.00626703047370522
5&46440801&46440900	0.0100161531837854	0.0099168247480126
5&167038501&167038600	2.04981809702982	0.672111592172042
5&138169251&138169350	0.602898057443512	0.376130006923262
5&102481201&102481300	6.03890352529201	0.857932418535525
5&47822101&47822200	0.00173006153131609	0.00172707358774019
5&66063651&66063750	1.21362948687574	0.548253216751564
5&129437451&129437550	1.22945061945716	0.551459004620839
5&187574601&187574700	1.1439322577613	0.533567352056075
5&82945801&82945900	1.90596907742756	0.655880715397968
5&61368501&61368600	1.15528082934971	0.536023340261547
5&35892451&35892550	0.829491350631198	0.45339998483459
5&33261501&33261600	2.98512472281422	0.749066824866194
5&92032901&92033000	154.708964980846	0.993577762204488
5&43461451&43461550	0.00257171629067662	0.00256511953099124
5&67874351&67874450	2.13290003538272	0.680806923710913
5&53527901&53528000	0.0111729917856836	0.0110495354172313
5&101319701&101319800	65.6567719699742	0.984997773362766
5&99935451&99935550	0.102147819406495	0.0926806891125562
5&202577951&202578050	0.505390176088971	0.335720389382362
5&168126451&168126550	0.707727830131357	0.414426595177593
5&70174801&70174900	0.649590500431052	0.393788943535568
5&190848901&190849000	1.59208605297249	0.614210338868479
5&211531751&211531850	0.218373087026183	0.179233347610452
5&135024951&135025050	0.538338397203437	0.349947968653769
5&22754251&22754350	65.6567719699742	0.984997773362766
5&204375701&204375800	65.6567719699742	0.984997773362766
5&197228051&197228150	0.697003943527323	0.410726177853517
5&77099301&77099400	62.7263017750314	0.984307892155264
5&158922301&158922400	4.74802105673621	0.826027081298166
5&139712401&139712500	1.45108430547403	0.59201729709309
5&58386301&58386400	0.350274991245597	0.259410115359151
5&103218401&103218500	0.0100161531837854	0.0099168247480126
5&15744151&15744250	1.26549383335779	0.558595134855055
5&162270451&162270550	0.0371447488701506	0.0358144308310055
5&61486151&61486250	1.81886469203691	0.645247250488848
5&30984351&30984450	3.63633937799107	0.784312596970996
5&200663501&200663600	1.55486819709524	0.608590376154452
5&113127851&113127950	1.76355845143211	0.638147693427006
5&158779601&158779700	4.33021491945349	0.812390304122572
5&66525701&66525800	65.6567719699742	0.984997773362766
5&197032351&197032450	0.436307935465331	0.303770469195366
5&151433101&151433200	0.670785504127441	0.401479126117841
5&186910601&186910700	1.12292183491135	0.528951097701741
5&37870351&37870450	1.34048761819718	0.57273860702144
5&33742901&33743000	53.8920333821398	0.9817824201731
5&152869801&152869900	0.358975512072017	0.264151567767907
5&150032551&150032650	0.00232791205803006	0.00232250546954267
5&146687301&146687400	1.06287227369368	0.515239012733712
5&104520801&104520900	0.872616766510085	0.46598790639707
5&76568051&76568150	3.27231544020223	0.765934886129881
5&209527701&209527800	0.796529766496257	0.443371315828357
5&97364401&97364500	0.973401642863276	0.493260784687974
5&19225801&19225900	65.6567719699742	0.984997773362766
5&215649851&215649950	0.0157664100679327	0.0155216887580268
5&33906101&33906200	0.927673895607593	0.481240057107893
5&73937901&73938000	65.6567719699742	0.984997773362766
5&175108901&175109000	0.837940711415396	0.455912808400712
5&91844501&91844600	1.30510168431145	0.566179658448036
5&107666501&107666600	626.723241032544	0.998406941252717
5&104774401&104774500	65.6567719699742	0.984997773362766
5&80701951&80702050	125.34480264906	0.992085151276245
5&204875951&204876050	0.985419989818429	0.496328230234323
5&198606901&198607000	2.09588914141042	0.676991017984442
5&199820001&199820100	0.994408557078377	0.498598220283959
5&200949951&200950050	0.446224646151983	0.308544490193323
5&89912951&89913050	1.16842768608621	0.538836362210031
5&186326101&186326200	9.18372404866292	0.901804094924263
5&201887251&201887350	5.49756467582242	0.846096183740806
5&105716801&105716900	0.00179781465761803	0.00179458832043117
5&131156251&131156350	0.452456883242909	0.311511404202723
5&591101&591200	0.751917792989533	0.429196961180715
5&40681701&40681800	0.676608648781709	0.403557890073727
5&48431301&48431400	221.591856367809	0.995507472661769
5&154026501&154026600	0.915765854341812	0.478015542591679
5&162948001&162948100	0.752755757542789	0.429469853003414
5&134576751&134576850	0.00218743505605688	0.00218266062768441
5&139834051&139834150	0.976859747459877	0.494147219455033
5&187656151&187656250	113.597902175933	0.991273836771769
5&167548651&167548750	66.467209259387	0.98517798481696
5&196365301&196365400	0.450724071717922	0.310689041772212
5&140906551&140906650	0.0100161531837854	0.0099168247480126
5&93882351&93882450	0.68985499959146	0.408233250638806
5&178592001&178592100	2.3088075250415	0.69777631595919
5&62985101&62985200	4.85642869933743	0.829247472932927
5&164370301&164370400	1.40556802111813	0.584297766173666
5&210740901&210741000	1.06224710564997	0.515092057949659
5&185908601&185908700	3.42150736266855	0.77383278642864
5&187788651&187788750	65.6567719699742	0.984997773362766
5&135451&135550	0.730486336330172	0.422127768936511
5&67789201&67789300	334.252292255656	0.997017171774511
5&27147301&27147400	59.7884183376128	0.983549497957882
5&68627251&68627350	65.6567719699742	0.984997773362766
5&754551&754650	0.803538889421694	0.445534551062189
5&141493401&141493500	1.29236442611926	0.563769185821429
5&178719151&178719250	96.2470537187488	0.989716912114457
5&156907051&156907150	0.853695313655997	0.460537018876244
5&148687451&148687550	5.89372	0.854940438544066
5&91709401&91709500	1.17719256215101	0.540692900855757
5&168178201&168178300	0.441798984705711	0.306422038988942
5&170956651&170956750	0.85542270996165	0.461039258261171
5&91116751&91116850	1.01196128374936	0.50297254322088
5&123076051&123076150	0.00355713827503381	0.00354452989208766
5&205543651&205543750	62.7263017750314	0.984307892155264
5&28154601&28154700	0.00572052437837775	0.0056879861151422
5&33522701&33522800	0.929955636967286	0.481853374841615
5&10580601&10580700	125.34480264906	0.992085151276245
5&105582051&105582150	614.785604008217	0.998376058171073
5&184170101&184170200	113.597902175933	0.991273836771769
5&186572701&186572800	0.274995711796622	0.215683636621114
5&200484151&200484250	0.235507948974894	0.190616296050783
5&176566001&176566100	0.85867520265929	0.461982384781776
5&185223451&185223550	0.872616766510085	0.46598790639707
5&174107001&174107100	306.40089471659	0.996746919032484
5&102702651&102702750	3.17892154255791	0.760703810823904
5&182087551&182087650	1.63404759908491	0.620356139218058
5&87167301&87167400	0.000836511524252788	0.000835812357583556
5&147379351&147379450	1.97128178946361	0.663444913388533
5&5277001&5277100	0.00277810864973498	0.00277041214379497
5&156922451&156922550	0.436857291428861	0.304036659753757
5&190642601&190642700	1.13547154161716	0.531719350732853
5&10803601&10803700	65.6567719699742	0.984997773362766
5&64654751&64654850	0.0100161531837854	0.0099168247480126
5&4295051&4295150	1.02043665056253	0.505057483627819
5&135579351&135579450	4.27782154513551	0.81052788703671
5&200535151&200535250	0.886616858735633	0.469950671028045
5&106429451&106429550	0.465576322951114	0.317674566421502
5&31957201&31957300	65.6567719699742	0.984997773362766
5&127534901&127535000	67.1489186820583	0.985326252868877
5&73990251&73990350	0.703509093154266	0.412976423772196
5&202836651&202836750	1.60730757907821	0.616462588447835
5&197686001&197686100	250.689605298121	0.99602685220625
5&69978151&69978250	0.415263674519361	0.293417885299988
5&110629751&110629850	179.063783152155	0.994446412362918
5&129518151&129518250	0.956158327313539	0.488793935522931
5&102995351&102995450	0.0100161531837854	0.0099168247480126
5&205367051&205367150	0.675706296849592	0.403236711660004
5&4792901&4793000	0.694378673271441	0.409813157014519
5&170136451&170136550	33.574497951667	0.971076948061605
5&210187651&210187750	1.003906009188	0.500974598900869
5&198365451&198365550	1.2510745749967	0.555767715957848
5&72245551&72245650	0.753304371126232	0.429648373398139
5&112369701&112369800	0.73672268907563	0.424202835438138
5&91314501&91314600	0.865010942370184	0.463810116454796
5&148277251&148277350	1.33158058158058	0.571106395421213
5&13426001&13426100	65.6567719699742	0.984997773362766
5&3889801&3889900	0.0100161531837854	0.0099168247480126
5&10113001&10113100	0.586658975565574	0.369744844103287
5&138554201&138554300	1.24638	0.554839341518354
5&212356101&212356200	1.32026714266806	0.569015144157019
5&83001951&83002050	1.04784999229492	0.511682982756295
5&145113901&145114000	1.59707090053984	0.614950827953085
5&132421751&132421850	0.445620886710181	0.308255705771024
5&130336101&130336200	0.978323032183331	0.494521378090426
5&208667601&208667700	0.722065761701775	0.419302083439727
5&49565201&49565300	65.6567719699742	0.984997773362766
5&128306351&128306450	125.34480264906	0.992085151276245
5&215391551&215391650	3.57749555558138	0.781539929890114
5&188144251&188144350	0.932973616902001	0.482662364733818
5&91090601&91090700	0.884936142385541	0.469478048877339
5&106517801&106517900	0.0100161531837854	0.0099168247480126
5&80676701&80676800	0.00859989161276678	0.0085265640857996
5&155662551&155662650	1.35516792320861	0.57540182585468
5&209112101&209112200	65.6567719699742	0.984997773362766
5&166439001&166439100	1.54560912613	0.607166713170822
5&135099901&135100000	1.14005907273704	0.532723179121852
5&127835601&127835700	0.51610736055581	0.340416103755742
5&101534051&101534150	0.340885153189613	0.254223974647446
5&24559851&24559950	65.6567719699742	0.984997773362766
5&100592451&100592550	0.647548634227121	0.393037644397606
5&209011051&209011150	0.597325887066964	0.373953675892515
5&8203951&8204050	0.676331981715694	0.403459451405014
5&48154501&48154600	0.305522528599938	0.234023176089949
5&145181501&145181600	0.256251013292943	0.203980741572694
5&82254901&82255000	0.792162407728991	0.442014855524623
5&36059301&36059400	65.6567719699742	0.984997773362766
5&184927601&184927700	0.0100161531837854	0.0099168247480126
5&70332901&70333000	1.10638088529293	0.525252053423885
5&20171001&20171100	1.13763573393978	0.532193448994724
5&91663601&91663700	0.00218743505605688	0.00218266062768441
5&157712851&157712950	0.800172347947003	0.444497633162489
5&177938351&177938450	60.1288869425695	0.983641122061661
5&174768901&174769000	0.220214651836544	0.180472059981496
5&101485051&101485150	0.433873658295273	0.302588485244302
5&25936801&25936900	1.05624456499234	0.513676526117055
5&7541201&7541300	0.0528859419415434	0.0502295071430251
5&90197751&90197850	5.80980449566068	0.853152906131561
5&17805851&17805950	152.950636531115	0.993504411397494
5&34026551&34026650	1.55366781755462	0.608406389771715
5&210354901&210355000	1.07688636319362	0.518510007229137
5&71133751&71133850	0.456741488934236	0.31353640464266
5&50651351&50651450	0.229889046717736	0.186918525155787
5&72012051&72012150	0.394802410574115	0.283052572594573
5&200210651&200210750	1.00038910025199	0.500097256141802
5&172723501&172723600	4.19324	0.807441982269258
5&8683751&8683850	1.37890918526768	0.579639270724208
5&112398051&112398150	65.6567719699742	0.984997773362766
5&162737601&162737700	0.0841514940958103	0.0776196818932516
5&216024851&216024950	0.442010007820773	0.306523536884988
5&197060801&197060900	0.436307935465331	0.303770469195366
5&201278651&201278750	0.895084062374213	0.472318922492983
5&110096451&110096550	0.00209128329194051	0.00208691895320204
5&22819751&22819850	0.548371669477234	0.354160231866279
5&63940051&63940150	0.835773022775218	0.455270347916838
5&189815501&189815600	0.586092637508802	0.36951980209009
5&13269801&13269900	0.612772135001999	0.379949604598817
5&37748501&37748600	0.501849247143163	0.334154208951256
5&183311001&183311100	0.223901772155386	0.182940965728873
5&23831451&23831550	96.2470537187488	0.989716912114457
5&65792551&65792650	0.913202871776718	0.477316276934428
5&45028751&45028850	0.272799971014793	0.214330591787562
5&100566301&100566400	6.1888143133509	0.860895002094737
5&187640751&187640850	1.87620597693937	0.6523197545594
5&194790701&194790800	0.634734126590394	0.388279730792845
5&188404001&188404100	1.61755113715925	0.617963528657068
5&90842051&90842150	1.97597795051476	0.663976004987863
5&166798951&166799050	1.1306668021341	0.530663359001797
5&96450401&96450500	0.362398823604629	0.266000540609537
5&49291851&49291950	107.703602194907	0.990800672840565
5&203371901&203372000	2.01478670845959	0.668301575964241
5&60661801&60661900	0.92486365629284	0.48048268419908
5&217093451&217093550	1.70961189502478	0.63094345657541
5&8564501&8564600	1.49697951893069	0.599516138431027
5&81382101&81382200	0.640290693676561	0.390351963920132
5&12566151&12566250	96.2470537187488	0.989716912114457
5&146209751&146209850	0.513765377047324	0.339395645347266
5&15535151&15535250	0.819486619889701	0.450394419465079
5&80694201&80694300	0.0043498718571575	0.00433103242111645
5&10520401&10520500	3.37281097336187	0.771314148703943
5&144094201&144094300	1.56416485652224	0.610009474446859
5&213178001&213178100	2.1010403001922	0.677527570364686
5&31578101&31578200	0.576692621868518	0.365760969430482
5&15706001&15706100	1.02411570733618	0.505957097029775
5&209474351&209474450	0.00174887712935054	0.00174582389786369
5&21466851&21466950	0.992964282302201	0.498234861065932
5&56082251&56082350	0.785120286392093	0.439813659828437
5&110062301&110062400	0.00209128329194051	0.00208691895320204
5&10301051&10301150	0.00593564551542097	0.00590062151777081
5&57602401&57602500	2.06350484607809	0.673576491553391
5&151937251&151937350	125.34480264906	0.992085151276245
5&128217301&128217400	0.438224837742744	0.304698421444679
5&12158601&12158700	0.84237743962722	0.457223054032655
5&4200401&4200500	0.847506098609581	0.458729797561917
5&76057901&76058000	125.34480264906	0.992085151276245
5&60552051&60552150	0.498128121003813	0.332500347613824
5&49143701&49143800	0.519671856688431	0.341963203701664
5&77340251&77340350	237.259281012779	0.995802891724724
5&62802301&62802400	0.00796114514589638	0.00789826590462875
5&23421901&23422000	1.21816101043806	0.549176098897117
5&122812401&122812500	0.205853246341721	0.170711690635848
5&27221101&27221200	1.19492930826096	0.544404461575894
5&103319551&103319650	0.907459023138822	0.475742342105757
5&61247601&61247700	9.2858678672922	0.902779229433826
5&173838901&173839000	0.196373974601765	0.164140961581124
5&132142801&132142900	42.0252082677113	0.976757811518824
5&178094001&178094100	1.64851153162084	0.622429433264345
5&148114851&148114950	0.558273558802277	0.35826415435771
5&195492601&195492700	0.499688308090137	0.333194774803901
5&47548801&47548900	0.62541085395383	0.384770934950084
5&172537851&172537950	1.74522942775712	0.635731720675525
5&201108601&201108700	65.6567719699742	0.984997773362766
5&110159351&110159450	0.00224551131461178	0.0022404802907687
5&214233951&214234050	1.04346369860673	0.510634810551409
5&10005651&10005750	1.27230454656698	0.559918144990376
5&492801&492900	1.59583136361683	0.614766962902136
5&83728101&83728200	3.4628675537237	0.775928819763959
5&190070751&190070850	222.743225589833	0.995530590938055
5&208479601&208479700	378.513983112788	0.997365050974412
5&166656701&166656800	0.526669847925122	0.344979530866423
5&39936401&39936500	1.40091177817561	0.583491568040924
5&29143101&29143200	0.0100161531837854	0.0099168247480126
5&77309251&77309350	1.79654764919389	0.642416248373865
5&162384451&162384550	5.91667727419077	0.855421908474543
5&99847251&99847350	0.134248807499372	0.118359222960388
5&145320301&145320400	1.43857237911363	0.589924002844861
5&137520301&137520400	1.74982321653668	0.636340258535067
5&87542601&87542700	0.00212633591445267	0.00212182420344473
5&90213501&90213600	3.61769826796604	0.783441892048856
5&195064551&195064650	1.34153237819245	0.572929245261195
5&122734051&122734150	0.00164411951009956	0.00164142081810823
5&169219001&169219100	0.946616437148005	0.486288114640035
5&190714951&190715050	0.0100161531837854	0.0099168247480126
5&194073601&194073700	1.20345745442056	0.546167774651693
5&140774251&140774350	0.0100161531837854	0.0099168247480126
5&197534351&197534450	0.0100161531837854	0.0099168247480126
5&146179701&146179800	0.921095252281776	0.479463603477104
5&108242751&108242850	0.261588395408315	0.207348447687371
5&150534551&150534650	0.878802510864317	0.467746080699049
5&20556201&20556300	1.12541112541113	0.529502792168472
5&140839551&140839650	1.68464115133672	0.627510738445589
5&102780351&102780450	0.564659165815327	0.36088317388988
5&191610101&191610200	0.979056678710852	0.494708761625061
5&65641851&65641950	65.6567719699742	0.984997773362766
5&109016751&109016850	0.00161277101704102	0.00161017417479952
5&904951&905050	1.19313291484891	0.54403128363568
5&213208051&213208150	0.732392411563068	0.422763576355232
5&83130701&83130800	0.893544490909038	0.471889884393512
5&88508001&88508100	0.0100161531837854	0.0099168247480126
5&152007701&152007800	0.669069662086029	0.4008638328791
5&168208251&168208350	0.953462376399211	0.488088425924391
5&15688251&15688350	1.33840514700228	0.572358108567307
5&129956151&129956250	0.967988575194991	0.491866968841057
5&193478951&193479050	1.11409513307064	0.526984389511584
5&145812401&145812500	0.408317565721297	0.289932878535225
5&40095251&40095350	0.737637780386534	0.424506067209501
5&33281951&33282050	11.4728760138717	0.919826028985789
5&189593501&189593600	1.73647663565449	0.634566585743631
5&79316801&79316900	1.84176828381013	0.648106425250394
5&15401201&15401300	0.00100161531837854	0.00100061308898085
5&81993201&81993300	5.01919395144315	0.833864798498436
5&184200151&184200250	1.19819421804462	0.545081143517182
5&123518851&123518950	0.00202994140637188	0.00202582909201576
5&148447051&148447150	0.00450469378900336	0.00448449252338643
5&4425501&4425600	0.775285035064535	0.436710173156139
5&186290501&186290600	0.616393760646972	0.381338864114556
5&187072601&187072700	0.882387732558645	0.468759818870714
5&101686301&101686400	0.653514248306724	0.395227467181461
5&52396301&52396400	0.00229978131723376	0.00229450445874722
5&13064101&13064200	1.44162265859074	0.590436304118678
5&33862601&33862700	1.18098280026775	0.541491111311269
5&113183101&113183200	0.0100161531837854	0.0099168247480126
5&59408501&59408600	0.000887695925050027	0.000886908619882266
5&35062951&35063050	2.39691930359167	0.705615615024275
5&37481151&37481250	0.0100161531837854	0.0099168247480126
5&210709151&210709250	0.00528631422148796	0.00525851605329152
5&154347201&154347300	0.00287774606273092	0.00286948840377491
5&59681551&59681650	0.0100161531837854	0.0099168247480126
5&71955801&71955900	1.47072922603291	0.595261192742826
5&67034251&67034350	1.09861119042663	0.523494392595558
5&212065951&212066050	1.10420505261434	0.524761144947559
5&154338751&154338850	0.445811990099232	0.308347138599006
5&108733701&108733800	4.14352863253453	0.80558094035393
5&66435501&66435600	125.34480264906	0.992085151276245
5&18617951&18618050	1.04394197815187	0.510749321316744
5&37394051&37394150	0.938569730671369	0.484155775168491
5&213228951&213229050	3.06575272716051	0.754043084489698
5&145734051&145734150	0.878731883885862	0.467726071731078
5&182552851&182552950	65.6567719699742	0.984997773362766
5&174823901&174824000	0.0100161531837854	0.0099168247480126
5&197446401&197446500	134.82525867776	0.992637599149563
5&148107201&148107300	65.6567719699742	0.984997773362766
5&142405651&142405750	334.252292255656	0.997017171774511
5&17003801&17003900	0.872616766510085	0.46598790639707
5&68470801&68470900	2.20558702707252	0.688044657170564
5&72456851&72456950	1.0297490974071	0.507328269647982
5&100351251&100351350	250.689605298121	0.99602685220625
5&34759651&34759750	0.295174264778766	0.22790312686547
5&85408101&85408200	224.575686464323	0.99556689811888
5&6497251&6497350	1.04437644442016	0.510853295766853
5&110135701&110135800	0.00661936636913644	0.00657583848501983
5&38474801&38474900	0.00293910543862238	0.00293049241243515
5&158842251&158842350	3.91987046448057	0.796742616046584
5&194985701&194985800	0.371830436839315	0.271046936162176
5&150044601&150044700	1.27917944002159	0.561245603377975
5&186630501&186630600	8.20423478409908	0.891354357699831
5&19683651&19683750	4.02933973802518	0.801166743133432
5&10636901&10637000	0.668583475037684	0.400689258307909
5&140588201&140588300	59.7884183376128	0.983549497957882
5&70236501&70236600	65.6567719699742	0.984997773362766
5&193733401&193733500	4.97605150214592	0.83266543140719
5&134502701&134502800	1.38664456156343	0.581001705865692
5&136100101&136100200	1.29213666830146	0.563725839811711
5&71006901&71007000	3.55431228285306	0.780427880678057
5&189869701&189869800	0.581501866330528	0.367689649130642
5&157164401&157164500	0.478462399104931	0.323621621621622
5&83720101&83720200	65.6567719699742	0.984997773362766
5&108150151&108150250	2.76329117352328	0.734275145373942
5&214909451&214909550	0.943369232684533	0.485429745834445
5&53803501&53803600	5.45764159562333	0.845144704116476
5&199122351&199122450	0.325093103105476	0.245336046458616
5&106892801&106892900	0.00298520722004876	0.00297632228128547
5&197659451&197659550	0.526268168426495	0.344807144192132
5&5432301&5432400	1.47056636113059	0.595234511514042
5&74485401&74485500	0.636004368863626	0.388754688537535
5&141249201&141249300	1.93918674470717	0.659769831977916
5&10510351&10510450	0.311300418511554	0.237398245373024
5&88883001&88883100	62.7263017750314	0.984307892155264
5&97605901&97606000	72.1862941656469	0.986336239436627
5&209866551&209866650	3.09937382599934	0.756060305196436
5&131663351&131663450	0.00333871430135337	0.00332760438101722
5&100817451&100817550	33.574497951667	0.971076948061605
5&1012401&1012500	0.872616766510085	0.46598790639707
5&129179301&129179400	0.347218955209252	0.257730158759028
5&196329401&196329500	0.828686407207361	0.45315938475907
5&129083451&129083550	0.611044354498693	0.37928462539992
5&47509801&47509900	0.0205533982831678	0.0201394638612187
5&97697801&97697900	1.99981736790627	0.666646372976381
5&148278051&148278150	0.427732702306008	0.299588782700819
5&133561001&133561100	0.019518658	0.0191449738039027
5&155910251&155910350	0.019518658	0.0191449738039027
5&87662201&87662300	0.00373151473208482	0.00371764229509206
5&45952951&45953050	179.063783152155	0.994446412362918
5&58846651&58846750	0.347826180124157	0.258064567414855
5&25839701&25839800	2.64932855731954	0.725976988836952
5&31932251&31932350	1.25252185035174	0.556053141129864
5&83138701&83138800	0.140310715082783	0.123046037564066
5&88500001&88500100	6.70832421245348	0.87027011676748
5&16113901&16114000	0.00528631422148796	0.00525851605329152
5&140972501&140972600	0.0946032193110722	0.0864269514670477
5&203610401&203610500	0.0100161531837854	0.0099168247480126
5&53580501&53580600	65.6567719699742	0.984997773362766
5&74161651&74161750	0.00178273423742684	0.00177956175176436
5&46231501&46231600	1.30603454660665	0.566355152193401
5&166923801&166923900	62.7263017750314	0.984307892155264
5&205368251&205368350	0.850805640469382	0.459694752309923
5&188160501&188160600	0.00228596936684133	0.00228075562933941
5&188418851&188418950	0.972267357904803	0.492969350229307
5&212545251&212545350	0.793852222643732	0.442540479434685
5&151180901&151181000	0.502847937557126	0.334596684728133
5&12150601&12150700	0.317864111391474	0.241196424308008
5&108465401&108465500	0.0100161531837854	0.0099168247480126
5&29826901&29827000	1.365437204852	0.577245171442813
5&67161751&67161850	0.405409051789326	0.28846338457346
5&101797401&101797500	0.00194687401502547	0.00194309106152896
5&88599951&88600050	0.371785472997254	0.271023042826754
5&77348251&77348350	1.87582147320889	0.652273268936898
5&91421751&91421850	1.58793627400168	0.613591721695017
5&112974901&112975000	2.89381107491857	0.743182198427305
5&36656251&36656350	0.0601025432608702	0.0566950278941837
5&36136301&36136400	1.7202819684013	0.63239104930446
5&89044651&89044750	0.248938697048078	0.199320188922367
5&212007901&212008000	125.34480264906	0.992085151276245
5&88549001&88549100	0.00108128941548743	0.00108012149155118
5&45839101&45839200	0.70516181219932	0.413545393260832
5&174108201&174108300	0.264218524215727	0.208997510441985
5&104735901&104736000	0.819098104351266	0.450277036951438
5&158701201&158701300	0.00398548180273776	0.00396966079188864
5&65489801&65489900	1.08734226356898	0.520921883558196
5&204834451&204834550	1.10044074019566	0.523909443926112
5&165809551&165809650	0.00204631124940504	0.00204213241087988
5&156908251&156908350	0.00213828115071975	0.00213371866032743
5&173660201&173660300	1.94571903662813	0.660524310850546
5&213316201&213316300	0.00528631422148796	0.00525851605329152
5&21415801&21415900	107.703602194907	0.990800672840565
5&89107901&89108000	1.7459449546405	0.635826640184446
5&47540801&47540900	1.25293086729474	0.556133739158728
5&137945951&137946050	0.378964962404004	0.274818412893783
5&22046451&22046550	1.13405971393753	0.531409550787634
5&59942301&59942400	11.4421551176557	0.919628071620729
5&216018901&216019000	0.749207465409761	0.428312524514784
5&213177201&213177300	1.13211156589119	0.530981391406684
5&69532201&69532300	0.000530381020184124	0.00053009986527678
5&24382251&24382350	0.594021698486867	0.3726559676388
5&168316001&168316100	0.925702418067067	0.480708965924364
5&67425701&67425800	0.770623101314076	0.435227068223697
5&91165701&91165800	0.846441630654861	0.458417756945104
5&149227551&149227650	0.00528631422148796	0.00525851605329152
5&167713401&167713500	0.14278	0.124940933513012
5&113221951&113222050	129.821320006589	0.992355986012451
5&166449751&166449850	1.19979990048527	0.545413198818945
5&38205051&38205150	65.6567719699742	0.984997773362766
5&33094801&33094900	1.38696769377633	0.581058427138602
5&5899701&5899800	0.985006351400746	0.49622327440195
5&101544701&101544800	0.673876968761827	0.402584527619313
5&68478801&68478900	0.00494303419842379	0.00491872079332987
5&144464901&144465000	0.138596079443877	0.12172541425891
5&204570251&204570350	0.420618347342404	0.296081173475809
5&201150751&201150850	65.6567719699742	0.984997773362766
5&187987701&187987800	0.294896090507067	0.227737262216607
5&39367251&39367350	65.6567719699742	0.984997773362766
5&56268151&56268250	0.019518658	0.0191449738039027
5&77468051&77468150	0.561438180583248	0.359564783008913
5&131746451&131746550	0.879229748395309	0.46786708711167
5&187163901&187164000	0.650697125193646	0.394195346476605
5&43891201&43891300	0.00500807145203005	0.00498311565278716
5&110976101&110976200	1.3629709642575	0.576803940832924
5&26231601&26231700	0.466113337463201	0.317924491615165
5&27053901&27054000	2.68769249932059	0.728827715384556
5&85400101&85400200	125.34480264906	0.992085151276245
5&49705701&49705800	0.263710435308531	0.208679479048653
5&63090801&63090900	1.35346281625351	0.575094200301875
5&22796651&22796750	0.620630230111699	0.382956098547491
5&20833451&20833550	0.652315495599173	0.394788705508464
5&179707101&179707200	1.32475889629945	0.56984786611988
5&193242451&193242550	0.381220337555112	0.276002551649296
5&65295601&65295700	0.000753732545566883	0.000753164860699197
5&187290001&187290100	0.434108527131783	0.302702702702703
5&180135201&180135300	1.05738819154344	0.51394685547903
5&59449501&59449600	1.85420062574839	0.649639205114464
5&127042201&127042300	0.009759329	0.00966500503606637
5&74854351&74854450	0.0072871055657602	0.00723438781802659
5&89794451&89794550	226.814331249466	0.995610460524957
5&59594751&59594850	65.6567719699742	0.984997773362766
5&63663801&63663900	1.07287056848035	0.517577211425645
5&15199701&15199800	0.0973845376753711	0.0887424000721427
5&1369901&1370000	0.579955533519246	0.367070794851697
5&37649101&37649200	1.28116072656994	0.561626680508547
5&173196601&173196700	33.574497951667	0.971076948061605
5&159054751&159054850	0.110221066454757	0.0992784858665339
5&112397251&112397350	0.235507948974894	0.190616296050783
5&15680251&15680350	1.07399604485494	0.517839003367076
5&53653351&53653450	1.58779042868126	0.61356994410494
5&53133201&53133300	0.0100161531837854	0.0099168247480126
5&189149851&189149950	341.610707625655	0.99708123541459
5&113546551&113546650	0.0043498718571575	0.00433103242111645
5&59576251&59576350	191.001420176483	0.994791705191134
5&88381651&88381750	1.5691451483912	0.610765471687654
5&55044751&55044850	0.862727812025019	0.463152912870896
5&151087101&151087200	0.592631777334213	0.372108472132946
5&141667001&141667100	2.40401892900847	0.706229600699876
5&112315501&112315600	0.00355713827503381	0.00354452989208766
5&189898051&189898150	2.19236468256663	0.686752580160732
5&64386001&64386100	0.172705298309189	0.147270843372325
5&143984901&143985000	0.492579427263821	0.330018904365319
5&163507651&163507750	0.476967018177091	0.322936810576702
5&168705751&168705850	0.597466059532844	0.374008609427085
5&85449101&85449200	8.2352998022772	0.891719811872981
5&49516251&49516350	0.0100161531837854	0.0099168247480126
5&161155351&161155450	0.287865509680898	0.223521406169363
5&19869251&19869350	10.2802	0.91134908955515
5&23173001&23173100	1.34895123154138	0.574278092038634
5&29705101&29705200	0.17831658333613	0.151331641986458
5&162009951&162010050	125.34480264906	0.992085151276245
5&49645601&49645700	0.00528631422148796	0.00525851605329152
5&137397401&137397500	0.179244044521561	0.151999109390697
5&93247801&93247900	2.08260586702345	0.675599138152035
5&214584851&214584950	0.609636071937391	0.378741556905854
5&201447651&201447750	0.36197295001314	0.265771027251054
5&30362051&30362150	191.001420176483	0.994791705191134
5&73998251&73998350	33.574497951667	0.971076948061605
5&180629251&180629350	0.00247956731624279	0.00247343426946934
5&66346651&66346750	2.12904116838068	0.680413281197731
5&74744101&74744200	119.478302327318	0.991699750239813
5&86184801&86184900	0.925009084302326	0.480521931997829
5&175036301&175036400	0.449365825299162	0.310043066736729
5&91748401&91748500	1.02119506426358	0.50524320107404
5&57524801&57524900	102.636342077587	0.99035087518574
5&207450551&207450650	0.00685789203699019	0.00681118168832732
5&60537001&60537100	1.33997917155774	0.572645768750884
5&146730801&146730900	0.00500807145203005	0.00498311565278716
5&202971251&202971350	62.7263017750314	0.984307892155264
5&190907351&190907450	0.00410385183067083	0.00408707906377287
5&22186201&22186300	0.00420151841950052	0.0041839395205389
5&214435851&214435950	1.02976490842708	0.507332107354775
5&39974151&39974250	0.354645694252399	0.261799595094953
5&56482901&56483000	0.135111794776177	0.119029504757123
5&138261601&138261700	1.29828877981645	0.564893668375362
5&202726301&202726400	0.872616766510085	0.46598790639707
5&157907551&157907650	0.00197844823042398	0.00197454170188798
5&57707051&57707150	0.00507484296025126	0.00504921896692221
5&93211501&93211600	1.5383643605355	0.606045524611354
5&187896351&187896450	1.38708655369401	0.581079287446657
5&46462501&46462600	1.84467859141647	0.648466437291932
5&59151051&59151150	0.019518658	0.0191449738039027
5&193419501&193419600	1.15485489829528	0.535931630110636
5&208215901&208216000	0.242512964129226	0.195179423579844
5&83629501&83629600	0.003269205052877	0.00325855217763282
5&88053151&88053250	0.891904232642779	0.471432019260768
5&23544401&23544500	1.01845984442155	0.504572754933067
5&211144151&211144250	191.473242171558	0.994804472618024
5&91575901&91576000	2.42553611042642	0.708074891706362
5&34658751&34658850	0.00243742529252363	0.00243149869610301
5&82243951&82244050	0.267939763911124	0.211319000742298
5&122744701&122744800	0.182194584146726	0.154115563199123
5&10588601&10588700	65.6567719699742	0.984997773362766
5&80469151&80469250	0.250502187587467	0.200321270985338
5&111550101&111550200	0.4121696951764	0.291869806146006
5&194609851&194609950	1.09135638550103	0.521841419792052
5&173993251&173993350	4.23434930720216	0.808954286137523
5&88771551&88771650	3.41985964291306	0.773748471491978
5&48341901&48342000	1.36802863107665	0.577707808564232
5&108232001&108232100	0.0100161531837854	0.0099168247480126
5&35231201&35231300	0.773026680565105	0.435992694886421
5&3336751&3336850	0.906902341322828	0.475589295618414
5&167506101&167506200	1.42276012635385	0.587247623434781
5&106076201&106076300	227.195804351867	0.995617798483017
5&88085051&88085150	0.363061763999039	0.266357529488513
5&212701551&212701650	1.17393343171012	0.5400043141094
5&196686501&196686600	147.169851825499	0.993250988728951
5&184631651&184631750	0.00528631422148796	0.00525851605329152
5&185946151&185946250	2.1494614612442	0.682485398756094
5&149119251&149119350	13.7093030368393	0.932015813564007
5&187862401&187862500	5.1805341002693	0.838201685521575
5&100938551&100938650	33.574497951667	0.971076948061605
5&97051201&97051300	3.96363052405387	0.798534561516217
5&113999301&113999400	0.0100161531837854	0.0099168247480126
5&136270151&136270250	0.958851678945049	0.489496825743052
5&146820201&146820300	1.78230253365339	0.640585454707214
5&31641051&31641150	0.0217075134068681	0.0212463088721789
5&37740501&37740600	0.314407215255873	0.239200767925386
5&140587001&140587100	1.39019794468584	0.581624608864168
5&148437701&148437800	2.73516922496225	0.732274512941216
5&103365751&103365850	186.524902818955	0.99466737491945
5&56817751&56817850	65.6567719699742	0.984997773362766
5&185205051&185205150	0.00528631422148796	0.00525851605329152
5&91889201&91889300	0.0100161531837854	0.0099168247480126
5&66144101&66144200	0.608519323543445	0.378310235156469
5&155418401&155418500	0.00661936636913644	0.00657583848501983
5&128174651&128174750	0.436156144389479	0.30369688288657
5&44993751&44993850	1.79063155500518	0.641658176549163
5&29645501&29645600	11.239314038521	0.918296074694
5&139573151&139573250	1.00383604938272	0.500957176457599
5&214778801&214778900	1.05728528982108	0.513922543972027
5&112588651&112588750	334.252292255656	0.997017171774511
5&204389951&204390050	0.452038231749367	0.311312899251121
5&103378901&103379000	0.00231376118730663	0.00230842005458034
5&96458401&96458500	3.01436338896071	0.750894499797914
5&10528401&10528500	1.6250401048685	0.619053439166373
5&44772251&44772350	1.31832138981009	0.568653421223052
5&25656651&25656750	0.265984865145376	0.210101141386736
5&6687201&6687300	0.580641268960602	0.367345380867109
5&195637101&195637200	251.495795417365	0.996039538011526
5&67744501&67744600	1.61188584764726	0.617134875591603
5&97712801&97712900	2.63391047766072	0.724814354633266
5&67310401&67310500	0.00528631422148796	0.00525851605329152
5&129209351&129209450	131.313235054845	0.992442177083906
5&200343451&200343550	1.0889103874249	0.521281522644564
5&136841951&136842050	0.892448265988203	0.471583969838236
5&276051&276150	65.6567719699742	0.984997773362766
5&174688451&174688550	0.00373151473208482	0.00371764229509206
5&143784601&143784700	0.185247764309346	0.156294548606292
5&148762401&148762500	0.00528631422148796	0.00525851605329152
5&194863401&194863500	0.846282178036545	0.458370983647004
5&102841601&102841700	1.12083103348271	0.528486718549258
5&109571451&109571550	242.333491044919	0.99589041362245
5&162245651&162245750	1.60359901055534	0.615916277450611
5&24993151&24993250	1.48650823779516	0.59782960506629
5&145744701&145744800	4.11041224378847	0.804321069945881
5&23578351&23578450	0.377741799745474	0.274174594844447
5&158035651&158035750	226.814331249466	0.995610460524957
5&137464101&137464200	0.471284966365324	0.320322015883565
5&154348001&154348100	0.145436227260676	0.126970165426397
5&107346451&107346550	1.48245515004721	0.597172984180205
5&195297101&195297200	2.51684920987754	0.715654570235378
5&62637501&62637600	0.536127902675253	0.349012541040076
5&32596851&32596950	1.4293093352236	0.588360368315154
5&91098601&91098700	0.301449737813374	0.231626108219787
5&216585101&216585200	0.0100161531837854	0.0099168247480126
5&20035401&20035500	0.768644308895344	0.434595189676901
5&141479001&141479100	1.24901158402747	0.555360227087304
5&202198951&202199050	62.7263017750314	0.984307892155264
5&96393551&96393650	2.7471627396021	0.733131419825607
5&168222451&168222550	0.00591643013464441	0.00588163187060429
5&132480001&132480100	2.63962760033855	0.7252466159156
5&162301&162400	0.00373151473208482	0.00371764229509206
5&156736101&156736200	0.00364947965163023	0.00363620937949071
5&195040201&195040300	2.48314	0.712902725701522
5&152970301&152970400	1.71885853188535	0.632198590595089
5&19923951&19924050	0.576685477088364	0.365758095364282
5&45806301&45806400	125.34480264906	0.992085151276245
5&178251&178350	1.06064705805831	0.514715537486427
5&133559101&133559200	0.720295965220331	0.418704676278234
5&36109101&36109200	2.45164441810742	0.710283019086794
5&91543201&91543300	3.11278792153884	0.756855928611597
5&26877151&26877250	1.78819943347428	0.641345598168373
5&91774351&91774450	2.29510884524707	0.696519888427231
5&190451201&190451300	33.574497951667	0.971076948061605
5&19613301&19613400	1.87582551661362	0.652273757839964
5&213214801&213214900	0.00457587233563706	0.00455502910397217
5&216434101&216434200	0.694697445099081	0.409924170894389
5&88745351&88745450	0.0105621701124148	0.0104517766692571
5&141283751&141283850	0.661574582170518	0.398161231683204
5&63948051&63948150	0.0100161531837854	0.0099168247480126
5&127725351&127725450	0.919879427062725	0.479133957110043
5&148796351&148796450	0.00333871430135337	0.00332760438101722
5&110145051&110145150	0.00500807145203005	0.00498311565278716
5&213194951&213195050	3.69411411393728	0.786967258203012
5&63638901&63639000	0.00528631422148796	0.00525851605329152
5&144782751&144782850	0.325093103105476	0.245336046458616
5&178668701&178668800	0.000909468911917098	0.000908642529784214
5&214309451&214309550	0.0871872398689097	0.0801952383836132
5&141505351&141505450	0.713073592234891	0.416253916625151
5&209067301&209067400	0.155408917061643	0.134505554498288
5&99986601&99986700	0.850242	0.459530158757611
5&48125401&48125500	0.00255445712745157	0.00254794850223965
5&435501&435600	0.345093529643856	0.256557274299897
5&172470351&172470450	0.0105621701124148	0.0104517766692571
5&31899551&31899650	59.7884183376128	0.983549497957882
5&59513401&59513500	1.58013867236643	0.612423932593194
5&175533201&175533300	129.821320006589	0.992355986012451
5&83841301&83841400	0.527220413718452	0.345215666961119
5&18645751&18645850	0.750829497146921	0.428842156458091
5&22015901&22016000	1.06623433593895	0.516027789004108
5&72110801&72110900	0.566186663648966	0.361506502890173
5&215119201&215119300	1.51486433578435	0.602364236602801
5&55993801&55993900	65.6567719699742	0.984997773362766
5&209871751&209871850	59.7884183376128	0.983549497957882
5&214134101&214134200	1.28214028500927	0.561814842598101
5&194018051&194018150	0.62444406459595	0.38440478081421
5&137845701&137845800	0.0628239841899269	0.0591104313832461
5&166323801&166323900	0.132992478351171	0.117381607461961
5&205968251&205968350	0.872469633453307	0.465945945325828
5&154100401&154100500	1.25251303103141	0.556051402933679
5&19004351&19004450	0.887052216064115	0.470072957448029
5&52598501&52598600	0.00246676313654321	0.00246069318929352
5&71070501&71070600	0.0157247227038071	0.0154812838088145
5&97020251&97020350	0.00767435911550076	0.00761591187279691
5&59190301&59190400	0.0261331032248217	0.0254675569306685
5&77685551&77685650	1.34146617708019	0.572917170536711
5&43136451&43136550	0.282526935688951	0.220289280347303
5&25773501&25773600	0.0100161531837854	0.0099168247480126
5&181641601&181641700	0.753623749137203	0.4297522484558
5&38261501&38261600	1.62032842869872	0.618368449905873
5&178060151&178060250	0.00158275986779154	0.00158025869774402
5&266001&266100	65.6567719699742	0.984997773362766
5&155310251&155310350	3.54056626820659	0.779763152670609
5&49573401&49573500	0.829672147655834	0.45345399650905
5&100414601&100414700	0.0100161531837854	0.0099168247480126
5&150649651&150649750	0.962460381746392	0.490435572966777
5&39652701&39652800	0.855977592713356	0.461200391682507
5&107878351&107878450	0.872616766510085	0.46598790639707
5&167394401&167394500	1.25790364235462	0.557111303936262
5&4783801&4783900	0.978389196308682	0.494538283030548
5&50628301&50628400	0.487158155284734	0.327576561748715
5&190216301&190216400	0.0328829441692779	0.031836080123992
5&183367351&183367450	0.841452117188405	0.4569503107543
5&172846201&172846300	1.54020786646943	0.606331429329098
5&112374901&112375000	0.769346093752352	0.43481944909984
5&148340401&148340500	0.423605207649612	0.297558062708262
5&71134051&71134150	0.72822297625382	0.421370960958031
5&195501701&195501800	1.27917944002159	0.561245603377975
5&102676901&102677000	0.662000913561581	0.398315613523309
5&50816001&50816100	0.589978766809609	0.37106078340495
5&204437601&204437700	65.6567719699742	0.984997773362766
5&39848901&39849000	0.019518658	0.0191449738039027
5&139610551&139610650	0.725762525127571	0.420545998977421
5&77404451&77404550	1.39212674724456	0.58196195032229
5&157216501&157216600	0.458509674496861	0.314368620595563
5&143937451&143937550	131.313235054845	0.992442177083906
5&212209301&212209400	0.703044936284373	0.412816433263496
5&82159301&82159400	1.00370837898721	0.500925378918935
5&172351&172450	2.37985960014779	0.704129721851087
5&48529201&48529300	0.902473711710535	0.474368558238374
5&36383201&36383300	65.6567719699742	0.984997773362766
5&175918451&175918550	18.2617506263997	0.948083638948714
5&67815101&67815200	2.08859256590502	0.676227932735771
5&128103851&128103950	3.24753315385071	0.764569230238162
5&9302801&9302900	96.2470537187488	0.989716912114457
5&135423401&135423500	0.700699155668824	0.412006528805069
5&21194951&21195050	65.6567719699742	0.984997773362766
5&106573301&106573400	1.2121787398244	0.547956961163373
5&110117101&110117200	0.00333871430135337	0.00332760438101722
5&11397551&11397650	0.924870449277301	0.48048451760717
5&40876001&40876100	0.00528631422148796	0.00525851605329152
5&170254301&170254400	0.00281936045806202	0.00281143401217764
5&130086251&130086350	1.67779212936198	0.626558018064582
5&48166301&48166400	0.628989248974942	0.38612240649884
5&24200701&24200800	125.34480264906	0.992085151276245
5&107790301&107790400	1.38666513266812	0.581005317288869
5&109270301&109270400	4.70889452366055	0.82483473887011
5&133866401&133866500	1.412613234406	0.585511682627322
5&145545951&145546050	0.00630256252946457	0.00626308901929287
5&5050451&5050550	0.0230027459058897	0.0224855172656651
5&211445801&211445900	0.00396081486381734	0.00394518870176681
5&134753251&134753350	0.019518658	0.0191449738039027
5&132824351&132824450	241.944295814939	0.995883830090986
5&99965301&99965400	0.448429684296843	0.309597137616341
5&64685151&64685250	0.296219252388865	0.228525576859739
5&83875501&83875600	0.00333871430135337	0.00332760438101722
5&167467101&167467200	1.12764260993662	0.529996252505119
5&178239051&178239150	0.941894977842555	0.485039092530637
5&164183201&164183300	0.135295741869317	0.119172244622839
5&39323801&39323900	0.223112094092533	0.182413447769942
5&43431301&43431400	0.133088406064052	0.117456330284372
5&197719801&197719900	48.1433727272524	0.979651376279157
5&155154551&155154650	1.02478920969799	0.506121429721984
5&56572701&56572800	1.66590548247617	0.624892927910118
5&51142701&51142800	1.26711547810203	0.558910867285342
5&96649601&96649700	0.254792195183062	0.203055291673926
5&195669501&195669600	0.386687207997723	0.278856836471486
5&168916001&168916100	2.55498361264969	0.718704751143802
5&55713601&55713700	4.29247924006039	0.811052636270976
5&163829201&163829300	1.18709356741231	0.542772190956986
5&151338051&151338150	0.920467295401662	0.479293397812925
5&100280101&100280200	0.405548403883814	0.288533929363942
5&540801&540900	0.770535333348303	0.435199071622663
5&129701501&129701600	1.20241121157826	0.545952184250191
5&59120001&59120100	0.869566	0.465116502974487
5&78937901&78938000	0.309864782250805	0.236562419609717
5&209462951&209463050	1.81311197041912	0.644521792763545
5&101427951&101428050	65.6567719699742	0.984997773362766
5&109182651&109182750	290.201415481429	0.996565950758355
5&191985001&191985100	2.37416643090975	0.703630505348138
5&147045851&147045950	0.660289398801235	0.39769536520439
5&46512701&46512800	0.615509874298855	0.381000378945992
5&70916951&70917050	1.64416942116996	0.621809407523693
5&203750851&203750950	2.45078647827566	0.710210989206236
5&209143051&209143150	0.603322285045818	0.37629507845865
5&63627251&63627350	1.60110705813331	0.615548311680161
5&153493201&153493300	0.000975104061547685	0.000974154159869822
5&192830301&192830400	0.686546377394695	0.407072338239072
5&19236851&19236950	1.03376457904538	0.508301004795065
5&111452701&111452800	0.00137267610071297	0.00137079444394078
5&136449951&136450050	0.0100161531837854	0.0099168247480126
5&45773601&45773700	1.37312040229038	0.578613879415952
5&138204051&138204150	0.909401138181745	0.476275581907181
5&62088801&62088900	0.00500807145203005	0.00498311565278716
5&170573001&170573100	0.84400466983684	0.457702024101446
5&70177151&70177250	2.05268771445963	0.672419817047347
5&171277751&171277850	0.0100161531837854	0.0099168247480126
5&215542801&215542900	0.559476081979947	0.358759001465174
5&216135851&216135950	0.658843088158049	0.397170228372605
5&74815501&74815600	4.92694978241695	0.831279150876792
5&149855451&149855550	1.64002834257077	0.621216187767805
5&167003951&167004050	1.29030079599677	0.56337612869545
5&170561851&170561950	6.49370774741653	0.866554710470961
5&175399601&175399700	0.183857963586574	0.155304072989943
5&15711501&15711600	2.13309190068	0.680826470559972
5&64653051&64653150	0.194853628216482	0.163077404307115
5&96600601&96600700	0.189268404866699	0.15914692099124
5&32291951&32292050	0.872616766510085	0.46598790639707
5&112997251&112997350	125.34480264906	0.992085151276245
5&11834951&11835050	1.26952573563413	0.559379308064736
5&38742901&38743000	0.986453908850878	0.496590383726306
5&534101&534200	1.13682572755376	0.532016117596636
5&37561301&37561400	33.574497951667	0.971076948061605
5&59718201&59718300	7.48823084232593	0.882189820402436
5&199896901&199897000	1.30463134761227	0.566091122974589
5&15747801&15747900	0.363818322821268	0.266764507217247
5&165028701&165028800	0.26851330183674	0.211675590195189
5&50698001&50698100	0.914212022422773	0.477591829804556
5&57452601&57452700	0.000738414493894042	0.000737869640257072
5&111928601&111928700	0.00373151473208482	0.00371764229509206
5&137165851&137165950	0.00250016113826637	0.00249392592159548
5&48185601&48185700	0.973535793164062	0.493295230082068
5&175837551&175837650	0.0105621701124148	0.0104517766692571
5&130175701&130175800	1.82540845329839	0.646068872331505
5&204681301&204681400	1.1053111535762	0.525010828778757
5&173049501&173049600	0.00239199240196078	0.00238628442774071
5&202371251&202371350	0.433163699633602	0.302243002487673
5&78597551&78597650	0.00135665131524989	0.00135481330599639
5&182969201&182969300	0.578708513768483	0.366570844916182
5&187015251&187015350	0.411328047488168	0.291447511597488
5&130168951&130169050	0.901608392188758	0.474129371689932
5&24263401&24263500	0.820950829003689	0.450836352046289
5&36992101&36992200	2.4004367828907	0.705920132074944
5&54974401&54974500	0.00661936636913644	0.00657583848501983
5&127191551&127191650	0.322040834465978	0.243593712138296
5&64733451&64733550	0.0100161531837854	0.0099168247480126
5&94036551&94036650	2.13503368427786	0.681024160915724
5&188243351&188243450	0.483119023177913	0.325745281145894
5&136835551&136835650	0.472324424857478	0.320801867362351
5&163466651&163466750	2.78544150564628	0.735830021806327
5&81976001&81976100	93.5628421722994	0.98942502174186
5&137997401&137997500	1.04226895135986	0.510348527144702
5&22333301&22333400	0.0100161531837854	0.0099168247480126
5&91958951&91959050	13.1776412857248	0.929466405599718
5&144699251&144699350	1.23961031356773	0.553493751148615
5&192236051&192236150	65.6567719699742	0.984997773362766
5&96709701&96709800	0.289787076900906	0.224678229523903
5&177571701&177571800	65.6567719699742	0.984997773362766
5&37393751&37393850	65.6567719699742	0.984997773362766
5&157307551&157307650	62.7263017750314	0.984307892155264
5&105992651&105992750	3.82760991830535	0.792858160265146
5&44914401&44914500	0.00169916881253711	0.0016962865353591
5&87923651&87923750	1.14901021546392	0.534669499100485
5&143818551&143818650	2.86140087233809	0.741026629179141
5&165917951&165918050	0.00293910543862238	0.00293049241243515
5&190307351&190307450	0.00373151473208482	0.00371764229509206
5&15436601&15436700	0.328354919363439	0.247189146949364
5&138174001&138174100	1.14267393729603	0.533293431821942
5&82475051&82475150	1.26937010243777	0.559349090337538
5&105705351&105705450	0.612379573548684	0.379798642698567
5&33969451&33969550	0.0030788469304057	0.00306939672771239
5&144239251&144239350	51.8364802418941	0.981073682512124
5&178757301&178757400	134.82525867776	0.992637599149563
5&10767851&10767950	0.306582783023876	0.234644744295757
5&145214151&145214250	1.41882374617115	0.586575912534785
5&25881051&25881150	62.7263017750314	0.984307892155264
5&168558001&168558100	1.07266291466101	0.517528878947713
5&58504201&58504300	0.0100161531837854	0.0099168247480126
5&164149751&164149850	0.179842094300238	0.152428952288655
5&25323401&25323500	5.32660277194423	0.841937286716566
5&11966651&11966750	0.303737696661047	0.232974544986264
5&46970051&46970150	1.700484	0.629696010048569
5&157150801&157150900	0.856455858531318	0.461339198880214
5&147832301&147832400	65.6567719699742	0.984997773362766
5&216629801&216629900	0.0100161531837854	0.0099168247480126
5&209750151&209750250	0.820010492347297	0.450552618127886
5&34841201&34841300	179.063783152155	0.994446412362918
5&140703301&140703400	2.37796710863871	0.703963961803349
5&146164901&146165000	0.0135332335835859	0.0133525306671356
5&77227051&77227150	0.769323269172957	0.434812158171958
5&56427151&56427250	3.13924116740797	0.758409824517133
5&173539651&173539750	1.87698288650301	0.652413643233205
5&88350401&88350500	0.749229164358776	0.428319616219882
5&84520901&84521000	0.485270445845432	0.326721942931552
5&204989951&204990050	0.376051374038313	0.273282946504178
5&103978901&103979000	0.731165688221727	0.422354540178525
5&126999901&127000000	0.0167392266852494	0.0164636381147822
5&128261051&128261150	65.6567719699742	0.984997773362766
5&110024701&110024800	0.259058210569613	0.205755546800662
5&43262301&43262400	2.98898549230145	0.7493096924193
5&103965751&103965850	292.470948776888	0.996592507693972
5&96411301&96411400	65.6567719699742	0.984997773362766
5&213113651&213113750	0.735151090551303	0.423681311993255
5&130707051&130707150	0.019518658	0.0191449738039027
5&97819001&97819100	1.47909616353889	0.596627184250688
5&129007951&129008050	0.00528631422148796	0.00525851605329152
5&211771401&211771500	0.742078198045049	0.425972955104889
5&113399301&113399400	65.6567719699742	0.984997773362766
5&51203151&51203250	165.012935361804	0.993976372998763
5&9606301&9606400	0.69365583795564	0.409561271192458
5&147156101&147156200	0.121789364368845	0.108567052101949
5&47258751&47258850	0.639940464634699	0.390221766237866
5&143440751&143440850	0.867033408738245	0.464390944843452
5&25383601&25383700	1.91558290215821	0.657015412163458
5&191790001&191790100	0.00685789203699019	0.00681118168832732
5&348201&348300	2.33960961436113	0.700563803715333
5&5753501&5753600	1.08775563482148	0.521016740024026
5&40329151&40329250	1.31470916266301	0.567980281872851
5&43930901&43931000	0.019518658	0.0191449738039027
5&130722451&130722550	125.34480264906	0.992085151276245
5&154270451&154270550	125.34480264906	0.992085151276245
5&80925801&80925900	0.17329710209914	0.147700954676437
5&93532701&93532800	1.06522660585728	0.515791634117121
5&139764501&139764600	0.0100161531837854	0.0099168247480126
5&155123101&155123200	0.287666926981648	0.223401658421058
5&41023851&41023950	2.77489190982318	0.735091752588264
5&133504651&133504750	65.6567719699742	0.984997773362766
5&171681851&171681950	0.992105096023724	0.498018451940102
5&200517751&200517850	0.281549484016564	0.219694586536094
5&74013551&74013650	0.00297354671622919	0.00296473095024757
5&134736401&134736500	0.814557304599657	0.448901394590771
5&5216251&5216350	0.296728013862012	0.228828259041211
5&6136901&6137000	0.00528631422148796	0.00525851605329152
5&4370101&4370200	0.122078646197314	0.108796871423438
5&176148051&176148150	0.872616766510085	0.46598790639707
5&36901801&36901900	131.313235054845	0.992442177083906
5&86322501&86322600	0.695086940587205	0.410059757965226
5&207627451&207627550	0.0111729917856836	0.0110495354172313
5&77297351&77297450	0.923445801192553	0.480099725513455
5&107946451&107946550	1.25149881477158	0.555851420645117
5&1562001&1562100	0.738401453564605	0.424758879515723
5&162026501&162026600	0.397912097169226	0.284647438115028
5&105862101&105862200	0.00442867080824261	0.00440914416021096
5&154948001&154948100	65.6567719699742	0.984997773362766
5&212083401&212083500	1.12419298413001	0.529232980491384
5&40670451&40670550	0.605771329478105	0.377246322908871
5&176886151&176886250	65.6567719699742	0.984997773362766
5&164355501&164355600	1.5469324907624	0.607370826032118
5&97109601&97109700	0.427732702306008	0.299588782700819
5&191878051&191878150	30.641556675899	0.968395992326076
5&75138851&75138950	0.952930681639293	0.487949055539135
5&11985351&11985450	1.79063155500518	0.641658176549163
5&145480651&145480750	0.59687886105807	0.373778422154444
5&8556551&8556650	0.71077512508658	0.415469639851473
5&198849201&198849300	0.27434797692204	0.215284978585424
5&29388201&29388300	0.153834895865507	0.133324877256475
5&136490551&136490650	0.630149941397567	0.386559497010026
5&207602051&207602150	108.064997765602	0.990831155544979
5&198088601&198088700	1.0216867972354	0.505363540303338
5&64538251&64538350	0.290871956976887	0.225329828729168
5&128273801&128273900	0.00147524843621984	0.00147307528421037
5&215227501&215227600	65.6567719699742	0.984997773362766
5&54948351&54948450	0.795048331037132	0.442911935734774
5&134400101&134400200	0.277755430801129	0.217377617113301
5&49144001&49144100	3.36232	0.770764180527793
5&83073551&83073650	2.78139244255344	0.735547152221858
5&216674501&216674600	1.12931546579076	0.530365501934383
5&104485751&104485850	1.91555125061401	0.65701168868515
5&50610451&50610550	125.34480264906	0.992085151276245
5&76061901&76062000	2.78212571438927	0.735598423871672
5&152370301&152370400	0.239586450593019	0.193279339636538
5&154680251&154680350	1.1024429597208	0.524362839250205
5&159129301&159129400	0.460548709476478	0.315325813160698
5&147722651&147722750	0.288467628860226	0.223884265618224
5&157652401&157652500	0.00159629702325749	0.00159375292021514
5&55043051&55043150	0.116450495117308	0.104304217362609
5&104295401&104295500	0.943481170958537	0.485459383428555
5&210266901&210267000	1.14161071349517	0.533061730734447
5&18143651&18143750	119.478302327318	0.991699750239813
5&56918051&56918150	0.019518658	0.0191449738039027
5&80589301&80589400	0.0217075134068681	0.0212463088721789
5&132387451&132387550	1.69398148631302	0.628802200356396
5&17614851&17614950	1.1383259761082	0.532344454880531
5&137200901&137201000	0.151047732785049	0.131226297991637
5&30941751&30941850	4.68352380655809	0.824052817576638
5&195248501&195248600	129.581934051641	0.992341972821412
5&170356651&170356750	3.61330209084355	0.783235526243817
5&216865051&216865150	107.703602194907	0.990800672840565
5&189874901&189875000	0.573084752160257	0.364306342282742
5&50896451&50896550	0.0982654724068188	0.0894733330653405
5&186097001&186097100	0.902580617000742	0.474398093271645
5&204743151&204743250	0.294896090507067	0.227737262216607
5&195615701&195615800	2.01490128104434	0.668314181201446
5&46978051&46978150	0.787478929147559	0.440552845858219
5&172187101&172187200	1.45071618820771	0.591956014812415
5&91355351&91355450	0.739294728235754	0.425054314391934
5&182886301&182886400	1.59570506099203	0.614748218113109
5&39637751&39637850	1.59021181552659	0.613931187401097
5&129065901&129066000	2.73223864258347	0.732064292837449
5&168853551&168853650	0.0100161531837854	0.0099168247480126
5&138218801&138218900	1.06423917535329	0.515560012647831
5&7517751&7517850	131.313235054845	0.992442177083906
5&16962801&16962900	1.19010023820305	0.543399894417396
5&82204801&82204900	0.679911408758932	0.404730514486612
5&139881851&139881950	0.0100161531837854	0.0099168247480126
5&123356851&123356950	7.6155605890642	0.883930942199013
5&11529851&11529950	0.67705135477843	0.403715338143525
5&23376551&23376650	3.83406338118713	0.793134694118466
5&162509851&162509950	0.233882919350717	0.189550333895366
5&43174101&43174200	0.156988236373226	0.135686977134125
5&140867151&140867250	5.28035153797866	0.840773244307618
5&196005151&196005250	320.076782658943	0.996885480190381
5&58141551&58141650	2.09662	0.677067253973687
5&194095501&194095600	1.83031505149551	0.646682442835609
5&74866551&74866650	1.50540997609947	0.600863727078774
5&112969701&112969800	0.914341024865888	0.477627033527082
5&64183551&64183650	1.78040120922508	0.64033967591364
5&102395351&102395450	0.234142029458958	0.189720489109025
5&205967051&205967150	1.24464724792259	0.554495700415512
5&59593051&59593150	65.6567719699742	0.984997773362766
5&12731551&12731650	87.6492368723252	0.988719587045738
5&134287301&134287400	0.738179629752701	0.424685468128357
5&195321151&195321250	3.85301516176276	0.793942535379022
5&105048401&105048500	1.04137195046286	0.51013336899566
5&48177851&48177950	0.891486312712641	0.471315233275007
5&10365501&10365600	0.982273675468863	0.495528789805741
5&211243901&211244000	0.0100161531837854	0.0099168247480126
5&6573851&6573950	0.549101558475961	0.354464531696798
5&215991551&215991650	1.61370471646241	0.617401310216299
5&128906351&128906450	59.7884183376128	0.983549497957882
5&198706601&198706700	0.758010527497327	0.431175192435518
5&30797151&30797250	0.88812103242483	0.470372935406718
5&40644301&40644400	1.36175483961143	0.57658602695421
5&53114101&53114200	1.04965726849457	0.512113554118987
5&130936101&130936200	0.534912813704715	0.348497197318741
5&66202051&66202150	0.986100601736749	0.496500832271261
5&194017251&194017350	3.64755867052507	0.784833270348576
5&104635401&104635500	1.33190750351389	0.571166524189692
5&84307101&84307200	1.13140784569356	0.530826537013802
5&102118751&102118850	125.34480264906	0.992085151276245
5&105250851&105250950	1.08749012435199	0.520955817546479
5&80843301&80843400	1.16713319959647	0.538560896863098
5&207151601&207151700	2.35856092784115	0.702253428928327
5&58117851&58117950	1.9638336041159	0.662599142336704
5&13304751&13304850	7.88943023768067	0.887506851028406
5&27250151&27250250	2.37985960014779	0.704129721851087
5&57361851&57361950	33.574497951667	0.971076948061605
5&191327901&191328000	0.808492595566028	0.44705330701837
5&88493551&88493650	1.34933886475737	0.574348334758733
5&178249701&178249800	0.00253742807742808	0.00253100583216541
5&155281951&155282050	179.063783152155	0.994446412362918
5&34534251&34534350	0.019518658	0.0191449738039027
5&184327601&184327700	0.306511778400934	0.234603149751991
5&172080901&172081000	0.994251681909386	0.498558778176606
5&137221451&137221550	0.767031060353044	0.434078991344835
5&25035951&25036050	0.494331645842309	0.330804508636147
5&151348701&151348800	62.7263017750314	0.984307892155264
5&33586851&33586950	0.469544510708163	0.319517038978216
5&13750251&13750350	0.627112460701525	0.385414331121985
5&40678451&40678550	0.87615929736671	0.466996218602784
5&63122351&63122450	1.19193624533027	0.543782351274854
5&144283051&144283150	0.00407072919447411	0.0040542255402066
5&133076601&133076700	0.949512818677093	0.487051333841147
5&209133701&209133800	125.34480264906	0.992085151276245
5&90700851&90700950	0.219854650116928	0.180230202094859
5&5291001&5291100	1.4960797795201	0.599371779618253
5&29380201&29380300	2.03280310439992	0.670272033634751
5&77155051&77155150	3.24638	0.764505296275887
5&133517351&133517450	2.02767278450423	0.669713317397426
5&62505851&62505950	0.0100161531837854	0.0099168247480126
5&96831901&96832000	0.827689540023295	0.452861124331184
5&148634901&148635000	0.855234487374852	0.460984578065388
5&204232101&204232200	0.376460046001698	0.273498709312507
5&150268651&150268750	125.34480264906	0.992085151276245
5&149081701&149081800	1.16953359808911	0.539071438727298
5&50618451&50618550	0.00500807145203005	0.00498311565278716
5&140997601&140997700	3.25247675651377	0.764842923957611
5&153249401&153249500	0.0043498718571575	0.00433103242111645
5&54402551&54402650	65.6567719699742	0.984997773362766
5&217674001&217674100	5.76125432207225	0.852098449139019
5&4989701&4989800	0.353998894174976	0.261446959593476
5&32289101&32289200	65.6567719699742	0.984997773362766
5&76783551&76783650	0.862944974406701	0.463215492814825
5&31716151&31716250	1.14353921419493	0.533481826048339
5&50865051&50865150	0.238511869316219	0.192579397279334
5&162412001&162412100	0.409067159332015	0.290310619066545
5&58175351&58175450	2.49276	0.71369346877541
5&200226151&200226250	0.143237251301403	0.125290923767879
5&137490051&137490150	0.69258659532526	0.409188278601585
5&206602551&206602650	0.756101440945852	0.43055681369899
5&207188901&207189000	0.47196643049567	0.320636680781327
5&79084901&79085000	0.0100161531837854	0.0099168247480126
5&47250751&47250850	33.574497951667	0.971076948061605
5&1144651&1144750	0.00420724204082513	0.0041896153151364
5&66379951&66380050	0.559673375149928	0.358840116185306
5&148294901&148295000	0.670620680229607	0.401420075883077
5&183911001&183911100	0.426337148141844	0.298903487648242
5&204692101&204692200	0.263710435308531	0.208679479048653
5&67866151&67866250	0.0100161531837854	0.0099168247480126
5&28655001&28655100	0.00197163737964306	0.00196775767505684
5&151337251&151337350	0.00212633591445267	0.00212182420344473
5&40433301&40433400	33.574497951667	0.971076948061605
5&14884801&14884900	0.38162338150452	0.276213754495781
5&59523351&59523450	0.00685789203699019	0.00681118168832732
5&11388951&11389050	0.889101511655425	0.470647821818904
5&135606351&135606450	0.373116794356477	0.271729830914596
5&156810351&156810450	0.488355160825443	0.328117356447772
5&90749851&90749950	2.13527069848062	0.681048274241644
5&77183151&77183250	191.001420176483	0.994791705191134
5&13836201&13836300	0.0111729917856836	0.0110495354172313
5&177148551&177148650	2.40288502819199	0.70613171126404
5&57437651&57437750	119.478302327318	0.991699750239813
5&23726451&23726550	1.18339645990587	0.541997975006741
5&56990401&56990500	2.47675114424803	0.712375157579394
5&129842551&129842650	0.803012737731862	0.445372748027298
5&113168501&113168600	1.38234052171667	0.580244725351261
5&6539701&6539800	0.145644724192106	0.127129048924668
5&50620301&50620400	0.460548709476478	0.315325813160698
5&153673751&153673850	1.3413590936213	0.572897637647998
5&105031851&105031950	0.019518658	0.0191449738039027
5&153788951&153789050	62.7263017750314	0.984307892155264
5&191626601&191626700	1.18374640257322	0.542071369266299
5&149391501&149391600	65.6567719699742	0.984997773362766
5&89559501&89559600	0.904440153002958	0.474911302188635
5&93206001&93206100	0.688774809754173	0.407854739291401
5&17502301&17502400	540.921909289866	0.998154715683464
5&200185801&200185900	0.548212694889693	0.354093915325214
5&100407301&100407400	0.281711535398129	0.219793243345214
5&109628601&109628700	0.0100161531837854	0.0099168247480126
5&82009101&82009200	0.599406914569656	0.374768240095383
5&64972101&64972200	0.570799252325941	0.363381413303283
5&295251&295350	0.317978041473817	0.24126201762682
5&168557201&168557300	2.09077902798993	0.676456973810145
5&87683951&87684050	2.3653327589233	0.702852564178545
5&192246701&192246800	0.00500807145203005	0.00498311565278716
5&74526151&74526250	4.70107843873779	0.824594590173469
5&1041601&1041700	0.447893162800317	0.309341306601699
5&52404751&52404850	0.00373151473208482	0.00371764229509206
5&143600951&143601050	191.001420176483	0.994791705191134
5&113727501&113727600	0.00528631422148796	0.00525851605329152
5&16667601&16667700	1.63258157872845	0.620144724828241
5&103919551&103919650	0.869566	0.465116502974487
5&24208701&24208800	0.0137233831027665	0.0135376014122931
5&178673451&178673550	0.879286860144949	0.467883258693742
5&39209901&39210000	0.619416673493156	0.382493698892853
5&10551451&10551550	1.07579648610583	0.518257205514405
5&105116551&105116650	24.2706	0.96042832382294
5&169261951&169262050	226.814331249466	0.995610460524957
5&188461651&188461750	0.235507948974894	0.190616296050783
5&75822951&75823050	1.17995475803877	0.541274883658749
5&112221201&112221300	1.32722430266738	0.570303559113818
5&72118801&72118900	1.31536552740244	0.568102751740508
5&145920301&145920400	0.731608126880737	0.422502132857641
5&148213601&148213700	2.45601508533421	0.710649411154611
5&131502001&131502100	1.64606266146267	0.622080000385469
5&162984451&162984550	0.743410545709698	0.426411637545232
5&19154151&19154250	1.43447524384086	0.589233859522718
5&143895001&143895100	1.43410546409951	0.589171457544077
5&20456951&20457050	0.351845566595221	0.260270533328289
5&11795801&11795900	1.0335031253515	0.508237785556811
5&44208101&44208200	1.10094549499444	0.524023825281271
5&59198301&59198400	45.0003123600606	0.978261017182391
5&178283251&178283350	0.0011747343726114	0.00117335599099747
5&71078501&71078600	0.985406913435019	0.496324912926859
5&157438301&157438400	3.69703024372483	0.787099518608383
5&43786551&43786650	0.0100161531837854	0.0099168247480126
5&55845001&55845100	0.805943763382264	0.446272901584073
5&159659701&159659800	1.42276705836839	0.587248804400763
5&96421451&96421550	65.6567719699742	0.984997773362766
5&6471251&6471350	0.0100161531837854	0.0099168247480126
5&23765351&23765450	1.624586	0.618987527937739
5&44994051&44994150	244.931214762484	0.995933822386208
5&63235301&63235400	1.45491992222734	0.592654737555471
5&131527401&131527500	0.433579278028825	0.302445274338087
5&207948851&207948950	2.03165594842282	0.670147267033966
5&91922251&91922350	2.06613216881034	0.673856198968749
5&49770201&49770300	0.833669109640287	0.454645336640823
5&24363901&24364000	1.485792945086	0.597713879598526
5&25313351&25313450	95.8756193822005	0.989677485353103
5&78588951&78589050	0.792362568398314	0.442077168073412
5&1589351&1589450	0.480095766185954	0.324368042361954
5&137170951&137171050	0.959488233327969	0.48966266651083
5&129356151&129356250	0.0100161531837854	0.0099168247480126
5&203205351&203205450	1.0382503569323	0.509383135099721
5&2790951&2791050	0.909376043662442	0.476268698709624
5&135145251&135145350	0.487158155284734	0.327576561748715
5&182280051&182280150	65.6567719699742	0.984997773362766
5&59710201&59710300	56.8435849853731	0.982711998223262
5&191091951&191092050	16.3006084604984	0.942198564733532
5&194885951&194886050	0.17827380952381	0.151300833543824
5&43811901&43812000	1.13567153264903	0.531763202012798
5&136532201&136532300	0.443530234403542	0.307253858514994
5&18023201&18023300	0.789531967040472	0.441194670775398
5&207066201&207066300	1.15893609722631	0.536808893378201
5&76871001&76871100	59.7884183376128	0.983549497957882
5&58764701&58764800	0.00407072919447411	0.0040542255402066
5&153751651&153751750	0.901736852524853	0.474164893701069
5&35961701&35961800	1.07804121970041	0.518777591839987
5&88564401&88564500	0.91967583717825	0.47907871702448
5&158124651&158124750	1.41429332776383	0.585800122752185
5&77479301&77479400	1.32195269624088	0.569328004993837
5&105377551&105377650	1.7998305411366	0.642835526897979
5&50690001&50690100	1.70556570466768	0.630391530216847
5&34621701&34621800	0.675302203744202	0.403092768716558
5&187264151&187264250	209.580086918724	0.995251212901313
5&159635351&159635450	2.00107591307653	0.666786169705765
5&176138701&176138800	33.574497951667	0.971076948061605
5&122920301&122920400	96.2470537187488	0.989716912114457
5&204150051&204150150	0.772973709758628	0.435975844144841
5&19079401&19079500	0.824944421417537	0.452038106879308
5&172709601&172709700	1.66590548247617	0.624892927910118
5&123254251&123254350	33.574497951667	0.971076948061605
5&44924351&44924450	0.00152550535839336	0.00152318173649253
5&100063201&100063300	0.688573169295672	0.407784028442715
5&58459001&58459100	0.646751062425938	0.392743674003262
5&35206601&35206700	1.09913312843014	0.523612873115933
5&80753151&80753250	0.327915856206325	0.246940236968882
5&164426301&164426400	0.845311886760017	0.4580861873947
5&104129451&104129550	0.00213828115071975	0.00213371866032743
5&171810551&171810650	4.04576752511138	0.801814095670623
5&157775351&157775450	0.0628239841899269	0.0591104313832461
5&59128001&59128100	2.24139821217743	0.691491160745645
5&154938751&154938850	65.6567719699742	0.984997773362766
5&104544001&104544100	65.6567719699742	0.984997773362766
5&32084801&32084900	1.37802698236501	0.579483324867293
5&133881151&133881250	2.31841309276819	0.698651140757823
5&108712101&108712200	0.339433924781213	0.253415953188327
5&30612151&30612250	0.918022706428393	0.478629738507043
5&31431751&31431850	0.0100161531837854	0.0099168247480126
5&58879951&58880050	1.76288487367274	0.638059475612284
5&7642951&7643050	0.723762263289984	0.419873597829324
5&135405001&135405100	1.47817828690674	0.596477781569058
5&94159551&94159650	0.0100161531837854	0.0099168247480126
5&11915601&11915700	2.26281266941952	0.69351596266239
5&83534351&83534450	56.8435849853731	0.982711998223262
5&181452201&181452300	1.17985000414353	0.541252839370064
5&186470101&186470200	0.290012725503406	0.224813848553496
5&132734601&132734700	1.73143377686185	0.633891911101391
5&100951251&100951350	0.680251950778688	0.404851159651048
5&23786651&23786750	0.0100161531837854	0.0099168247480126
5&96569201&96569300	0.00528631422148796	0.00525851605329152
5&163200751&163200850	0.0100161531837854	0.0099168247480126
5&150456601&150456700	2.94508492249777	0.746520031977698
5&145065251&145065350	0.957999064116454	0.489274526057422
5&111608601&111608700	2.57004	0.719891093657214
5&207164501&207164600	1.78709316801748	0.641203239462812
5&188423101&188423200	1.73913	0.63492057697152
5&211145451&211145550	2.17122	0.684663946367644
5&65435501&65435600	1.00373648239788	0.500932378691187
5&101567651&101567750	1038.57210447822	0.999038065762161
5&216778451&216778550	1.23795467552056	0.553163425989674
5&72176251&72176350	1.82841142230865	0.646444646591137
5&18722301&18722400	1.20922457286094	0.547352490876469
5&178055851&178055950	0.00192417689448831	0.00192048154826685
5&54679451&54679550	0.0100161531837854	0.0099168247480126
5&20756801&20756900	65.6567719699742	0.984997773362766
5&159866451&159866550	0.00277882848381136	0.00277112799440821
5&198990001&198990100	1.46273022751896	0.593946592758788
5&55260151&55260250	1.09202298350072	0.521993779281224
5&2250801&2250900	2.50959697572157	0.715066998599063
5&203802301&203802400	161.903671246171	0.993861402923886
5&171401251&171401350	1.43993627358193	0.590153230300578
5&38154201&38154300	1.31637164138597	0.568290345930127
5&128403401&128403500	0.00685789203699019	0.00681118168832732
5&135123851&135123950	3.09915544475907	0.756047309384537
5&86408101&86408200	0.982532002982186	0.495594523318782
5&198287701&198287800	1.77286563314651	0.639362258291164
5&141362401&141362500	2.27302075840958	0.694471843042658
5&9005551&9005650	0.00500807145203005	0.00498311565278716
5&204077051&204077150	0.00297354671622919	0.00296473095024757
5&167780101&167780200	1.700484	0.629696010048569
5&165900151&165900250	1.31045279467687	0.567184405453367
5&28931101&28931200	0.0100161531837854	0.0099168247480126
5&97206101&97206200	2.30941402380108	0.697831702891186
5&60272351&60272450	0.153515959309989	0.133085249554604
5&100431351&100431450	0.00333871430135337	0.00332760438101722
5&182756201&182756300	4.04420275337016	0.801752616043859
5&21957601&21957700	1.01893277057582	0.504688806594194
5&187540101&187540200	1.08120189242384	0.519508413075981
5&6339151&6339250	1.41370434534709	0.585699051365713
5&72396501&72396600	5.54274121129477	0.847158863891224
5&42342651&42342750	0.183777454780362	0.155246625147511
5&162764001&162764100	2.09123032444587	0.676504208666736
5&153610501&153610600	3.4092973469436	0.773206494977443
5&139026001&139026100	0.890175217307851	0.470948517976928
5&33664401&33664500	1.12735921175571	0.529933640508836
5&183525001&183525100	0.872616766510085	0.46598790639707
5&178975051&178975150	1.25047994995578	0.555650340266462
5&191433751&191433850	164.888273555443	0.993971846360401
5&7280701&7280800	0.112534256682688	0.101151273326395
5&17008401&17008500	53.8920333821398	0.9817824201731
5&170443501&170443600	3.24638	0.764505296275887
5&1730351&1730450	1.08633373438445	0.520690298239825
5&104260051&104260150	4.9855	0.832929579817893
5&4433151&4433250	1.22232457252317	0.550020724981398
5&61965551&61965650	0.93558703999837	0.483360872264963
5&139668451&139668550	1.19505556880789	0.544430667628571
5&101343051&101343150	0.93349830120167	0.482802752203868
5&57446901&57447000	3.89656	0.79577499305635
5&201382651&201382750	2.45826226708113	0.71083743141204
5&154400851&154400950	39.04500757116	0.975028098116276
5&16401201&16401300	0.0100161531837854	0.0099168247480126
5&60011051&60011150	179.063783152155	0.994446412362918
5&13521801&13521900	0.684814612551271	0.406462887637396
5&104193951&104194050	1.54654281224431	0.607310744908042
5&127415751&127415850	0.372944656683218	0.271638521529472
5&54320151&54320250	0.650184676796489	0.394007219882017
5&72194751&72194850	1.75672004753303	0.637250071549742
5&55142401&55142500	0.898783310310759	0.473346961409547
5&168711101&168711200	0.207930089996087	0.172137519975813
5&63660401&63660500	0.469258161448475	0.319384417089679
5&48931701&48931800	0.00528631422148796	0.00525851605329152
5&154779251&154779350	2.07693808714075	0.675001585446507
5&30893501&30893600	2.43369219388525	0.708768304339914
5&113612801&113612900	1.27262309758281	0.559979830767534
5&148804351&148804450	0.769952069014379	0.435012948934339
5&204957851&204957950	1.07836368728359	0.518852255686302
5&20830851&20830950	0.859687884583162	0.462275359058897
5&63093401&63093500	119.478302327318	0.991699750239813
5&93796501&93796600	0.620632565822175	0.382956987852035
5&26701901&26702000	2.34214530966819	0.700790986822988
5&36062951&36063050	0.520259824675439	0.342217702678889
5&40908351&40908450	65.6567719699742	0.984997773362766
5&81513601&81513700	0.00153321765332445	0.00153087049565556
5&103736301&103736400	1.08402123514736	0.520158440262106
5&197568801&197568900	0.00336825922193385	0.003356952136941
5&144539551&144539650	0.244640957488538	0.196555445180094
5&137465401&137465500	0.749341678433767	0.428356385531655
5&129245501&129245600	0.0100161531837854	0.0099168247480126
5&20224701&20224800	1.04758543045135	0.511619888905164
5&49800951&49801050	0.294161149530115	0.227298702048751
5&143632051&143632150	1.58597659202776	0.613298897181486
5&165032851&165032950	0.973494576920797	0.493284647601982
5&68706551&68706650	0.00346012919649283	0.0034481979859663
5&144730451&144730550	1.10246990368882	0.524368934725067
5&129010151&129010250	0.00591643013464441	0.00588163187060429
5&46491601&46491700	65.6567719699742	0.984997773362766
5&19628851&19628950	1.37358460084492	0.578696289298459
5&211186301&211186400	1.2980197332387	0.564842727181174
5&216584401&216584500	0.867248729236459	0.464452708231906
5&188199651&188199750	2.47205544846317	0.711986166452892
5&210067951&210068050	0.406094455256946	0.288810224475807
5&130741751&130741850	2.33392035241925	0.700052822415402
5&213258501&213258600	131.313235054845	0.992442177083906
5&135576901&135577000	1.472226	0.595506236080358
5&203683101&203683200	0.725273706882777	0.420381823469159
5&193369251&193369350	453.628662498931	0.997800402652786
5&1125351&1125450	0.7275	0.421128798842258
5&134169601&134169700	1.142670335246	0.53329264724002
5&202416701&202416800	0.019518658	0.0191449738039027
5&146496501&146496600	4.35741336781198	0.813342758651381
5&200295701&200295800	0.669339371508111	0.400960633249438
5&90321951&90322050	0.0733732009507861	0.0683575860528217
5&187704351&187704450	0.62162753071844	0.383335580423352
5&157958201&157958300	0.824983546885283	0.452049854527889
5&185984301&185984400	125.34480264906	0.992085151276245
5&11902401&11902500	0.313025054201013	0.23839990958245
5&63743601&63743700	0.419269630040354	0.295412246669741
5&135486601&135486700	1.30554783919997	0.56626360858901
5&47543401&47543500	0.951653133306631	0.487613867990093
5&186450901&186451000	0.253489862257665	0.202227293486924
5&110529101&110529200	0.00333871430135337	0.00332760438101722
5&216435401&216435500	0.00685789203699019	0.00681118168832732
5&108945951&108946050	320.076782658943	0.996885480190381
5&18792001&18792100	1.42770819907913	0.588088881365843
5&209299901&209300000	1.13934367570232	0.532566921641652
5&152113001&152113100	1.79891730692073	0.642718990830006
5&96862001&96862100	56.8435849853731	0.982711998223262
5&205334651&205334750	0.782847428199378	0.439099507796935
5&37124901&37125000	1.44271035872656	0.59061867632914
5&76887101&76887200	0.623596959344166	0.384083596458607
5&160290301&160290400	226.814331249466	0.995610460524957
5&171957301&171957400	2.09734302296904	0.677142637226721
5&196609401&196609500	0.0486085892657047	0.0463553224370813
5&40224101&40224200	0.902363260670252	0.474338040124012
5&47889401&47889500	0.643511633563561	0.391546746869239
5&89887301&89887400	0.955277204952604	0.488563566604746
5&62388151&62388250	0.460548709476478	0.315325813160698
5&6780701&6780800	1.24870893219673	0.555300383396834
5&133446701&133446800	1.19898465256362	0.545244666062502
5&215527201&215527300	2.70833472981825	0.730337180201365
5&92891251&92891350	113.597902175933	0.991273836771769
5&137150151&137150250	65.6567719699742	0.984997773362766
5&75057901&75058000	2.00423554136523	0.667136618873245
5&105014251&105014350	2.00201545179711	0.666890455410093
5&143292051&143292150	0.00278806904373513	0.00278031732706378
5&39565501&39565600	0.00224329184337253	0.00223827074885835
5&176431051&176431150	0.0100161531837854	0.0099168247480126
5&186672151&186672250	1.09702644550271	0.523134292300128
5&97067401&97067500	0.55676375	0.35764177448248
5&181650251&181650350	125.34480264906	0.992085151276245
5&171873701&171873800	1.04140577021697	0.510141484564474
5&104039151&104039250	3.96136	0.798442362578003
5&39023151&39023250	289.735771188418	0.996560450762862
5&215854101&215854200	0.689350804669423	0.408056634989035
5&73588301&73588400	0.00078638945069821	0.000785771528257729
5&134417901&134418000	0.950531247479548	0.487319159181793
5&196143701&196143800	0.469181498112361	0.319348901898899
5&144888201&144888300	0.00373151473208482	0.00371764229509206
5&21561051&21561150	1.8211500391002	0.645534627318529
5&144049601&144049700	0.756543660032751	0.430700174010275
5&177350401&177350500	2.13481752455117	0.681002166101143
5&10190851&10190950	125.921645579209	0.992121123269112
5&137743051&137743150	0.867847746272064	0.464624457750453
5&63895451&63895550	0.00329535613228253	0.00328453242820357
5&47030551&47030650	0.377741799745474	0.274174594844447
5&184132551&184132650	0.327940482237294	0.246954202107601
5&46028751&46028850	2.84148479382098	0.739683988438924
5&24146501&24146600	0.45966232544561	0.314910042845206
5&201300351&201300450	0.904347086165268	0.474885640719165
5&171078651&171078750	0.0157664100679327	0.0155216887580268
5&104933001&104933100	334.252292255656	0.997017171774511
5&49765801&49765900	8.78095988436474	0.897760545813245
5&157450451&157450550	0.0100161531837854	0.0099168247480126
5&57804601&57804700	2.09775181390512	0.677185242694
5&190784701&190784800	65.6567719699742	0.984997773362766
5&12273651&12273750	62.7263017750314	0.984307892155264
5&212026601&212026700	1.11220690326922	0.526561532181235
5&149616501&149616600	0.879229748395309	0.46786708711167
5&2788701&2788800	0.914401525989509	0.477643542159671
5&30095551&30095650	2.87843384183863	0.742163965977067
5&188454551&188454650	33.574497951667	0.971076948061605
5&174013701&174013800	0.796668575058794	0.443414320324896
5&182242401&182242500	0.00346012919649283	0.0034481979859663
5&178146101&178146200	1.26925879551706	0.559327476453761
5&32116351&32116450	0.921972706502274	0.479701248297192
5&70651551&70651650	1.08852968643255	0.521194260969249
5&143860451&143860550	1.08460371429771	0.520292517402093
5&204835151&204835250	0.00528631422148796	0.00525851605329152
5&194374551&194374650	0.0100161531837854	0.0099168247480126
5&67192151&67192250	0.833669109640287	0.454645336640823
5&55082251&55082350	0.0100161531837854	0.0099168247480126
5&18617001&18617100	1.27448938364673	0.560340880379629
5&17698701&17698800	0.649276	0.393673345152661
5&207907451&207907550	0.00451839613687607	0.00449807206543223
5&205787401&205787500	1.24440266232052	0.554447151222817
5&91105801&91105900	0.00289440593868539	0.00288605253110001
5&24475451&24475550	0.984342229152448	0.496054669749623
5&205840701&205840800	0.995011833284487	0.498749840318666
5&179211051&179211150	1.6535619020878	0.623148041425675
5&16706001&16706100	0.425402810022963	0.298443925486656
5&112465251&112465350	0.00494303419842379	0.00491872079332987
5&145767651&145767750	1.33424450268126	0.571595863736067
5&163113551&163113650	65.6567719699742	0.984997773362766
5&40680901&40681000	0.922681075517818	0.479892940782871
5&2337751&2337850	1.02015170585814	0.50498767142084
5&175693501&175693600	0.869566	0.465116502974487
5&157165101&157165200	0.973401642863276	0.493260784687974
5&203880601&203880700	0.019518658	0.0191449738039027
5&208545401&208545500	47.9700109631045	0.979579338857951
5&209765851&209765950	0.707453503006573	0.414332514332514
5&8035051&8035150	0.397311055462047	0.284339735171328
5&105241351&105241450	399.908909783079	0.99750566780733
5&167564951&167565050	0.00271598702025164	0.00270863041520129
5&160896051&160896150	0.936074	0.483490816983235
5&72292901&72293000	120.834307930185	0.991792131321721
5&100687651&100687750	101.796174596996	0.99027201154206
5&134052651&134052750	2.67315535991911	0.727754504774875
5&82263001&82263100	0.0111729917856836	0.0110495354172313
5&47174001&47174100	1.96110736862938	0.662288503755649
5&4436351&4436450	0.678958005700806	0.404392488314444
5&26936801&26936900	0.973789075424741	0.4933602518877
5&145128651&145128750	2.07365783907068	0.674654742864173
5&184342351&184342450	1.94526091654083	0.660471507164639
5&30556601&30556700	1.04503085311306	0.511009822429944
5&200129751&200129850	131.313235054845	0.992442177083906
5&216909801&216909900	1.50724578184655	0.601155974719193
5&104892451&104892550	0.869566	0.465116502974487
5&177964801&177964900	95.8756193822005	0.989677485353103
5&96944651&96944750	39.04500757116	0.975028098116276
5&175742551&175742650	0.00661936636913644	0.00657583848501983
5&144975251&144975350	2.65533222279118	0.726427055312524
5&201464701&201464800	0.335547642061352	0.251243483567124
5&191510751&191510850	3.76350375008601	0.790070491708557
5&154648901&154649000	0.00422090747100089	0.00420316629498453
5&74192551&74192650	0.178918406571707	0.151764876665215
5&137028301&137028400	0.548773550304273	0.354327816481926
5&110156901&110157000	1.24897163672344	0.555352329184145
5&138385301&138385400	0.453411320032534	0.311963525935923
5&17816701&17816800	0.878643292667282	0.467700971279008
5&205418501&205418600	0.572142076914385	0.363925172740951
5&39825101&39825200	0.00500807145203005	0.00498311565278716
5&47569701&47569800	0.847051043921199	0.458596445782544
5&216262001&216262100	1.24003376558596	0.553578157899591
5&74372201&74372300	0.694854464558639	0.40997883835388
5&212691951&212692050	1.74522942775712	0.635731720675525
5&200797001&200797100	65.6567719699742	0.984997773362766
5&137232001&137232100	1.2240573278629	0.550371302271736
5&214986551&214986650	0.950661717236927	0.487353449773711
5&73510651&73510750	0.00685789203699019	0.00681118168832732
5&164923451&164923550	1.67247982968394	0.625815697880023
5&166556151&166556250	1.29189162889857	0.563679195215448
5&194329851&194329950	0.597032431401356	0.373838639505571
5&20122951&20123050	201.623978874112	0.995064749959227
5&197343351&197343450	0.0100161531837854	0.0099168247480126
5&27569101&27569200	0.981824922690619	0.495414560312244
5&137692001&137692100	0.00500807145203005	0.00498311565278716
5&123303751&123303850	0.00407072919447411	0.0040542255402066
5&212231951&212232050	1.06652591170825	0.516096074898297
5&104866301&104866400	0.00528631422148796	0.00525851605329152
5&204490151&204490250	0.852353843669251	0.460146341144443
5&128877851&128877950	65.6567719699742	0.984997773362766
5&108397401&108397500	1.3010571371032	0.565417136378065
5&63866051&63866150	0.156970152545374	0.135673467634436
5&81658501&81658600	0.252163390958512	0.201382178060233
5&165886451&165886550	0.0100161531837854	0.0099168247480126
5&40029801&40029900	1.61869947322917	0.618131056952907
5&122767651&122767750	0.0769359260901432	0.0714396504251298
5&149809601&149809700	0.597466059532844	0.374008609427085
5&130251951&130252050	0.47406080826914	0.321601935015006
5&150133351&150133450	1.88092137207477	0.652888825882872
5&41323101&41323200	33.574497951667	0.971076948061605
5&208586351&208586450	2.66510617837121	0.727156608476646
5&67101851&67101950	3.10793764710891	0.756568846485832
5&148592651&148592750	0.450827007451772	0.31073794817454
5&76057051&76057150	0.65317612570862	0.395103773609507
5&60315651&60315750	3.41847995484681	0.773677823545842
5&150099201&150099300	1.26581369905017	0.558657448130355
5&167865651&167865750	0.973401642863276	0.493260784687974
5&24759251&24759350	232.427545786618	0.99571601544869
5&201817051&201817150	0.601715608482402	0.375669441750972
5&107261601&107261700	0.696053950112396	0.410396113912691
5&70801301&70801400	0.104274913077871	0.0944283998875178
5&156957501&156957600	0.019518658	0.0191449738039027
5&71487351&71487450	0.755411979796102	0.430333157395819
5&174157551&174157650	1.18809677419355	0.542981822470552
5&181091251&181091350	0.00632576630649667	0.00628600252353077
5&8819501&8819600	132.079270110679	0.9924856816605
5&39351451&39351550	65.6567719699742	0.984997773362766
5&33439701&33439800	1.27917944002159	0.561245603377975
5&15201451&15201550	1.02568744730578	0.506340427132514
5&147747301&147747400	0.823141806036256	0.451496314390306
5&78838751&78838850	0.879229748395309	0.46786708711167
5&96453801&96453900	0.00500807145203005	0.00498311565278716
5&141294601&141294700	0.673352352720171	0.402397230700146
5&191103251&191103350	0.00661936636913644	0.00657583848501983
5&129523801&129523900	65.6567719699742	0.984997773362766
5&162385151&162385250	0.00528631422148796	0.00525851605329152
5&112002351&112002450	1.700484	0.629696010048569
5&81849351&81849450	65.6567719699742	0.984997773362766
5&33891501&33891600	0.665537979761095	0.399593397357747
5&35262451&35262550	0.755054214626251	0.430217031664201
5&175801501&175801600	3.31951663096633	0.768492614930322
5&60091401&60091500	0.882238435284581	0.468717681429767
5&168257501&168257600	65.6567719699742	0.984997773362766
5&4100751&4100850	2.55247300834921	0.71850595411992
5&26020151&26020250	0.00227232232873172	0.00226717058638523
5&84007851&84007950	1.32996437554774	0.570808888541519
5&215508901&215509000	0.0111729917856836	0.0110495354172313
5&206922551&206922650	56.8435849853731	0.982711998223262
5&164905051&164905150	0.823651923395731	0.451649743478487
5&35109101&35109200	33.574497951667	0.971076948061605
5&190331301&190331400	0.872616766510085	0.46598790639707
5&183716101&183716200	1.3254815735565	0.569981542158324
5&46806301&46806400	1.42278709007899	0.587252217045867
5&84095951&84096050	0.703086547312656	0.412830779752253
5&209770951&209771050	1.22094340747808	0.549740890905674
5&135771201&135771300	0.799001098707551	0.44413597039022
5&102506351&102506450	8.01220084178419	0.889039312643411
5&21932651&21932750	0.0145635542887841	0.0143545017236434
5&157331501&157331600	0.00144445482142144	0.00144237138112569
5&10523801&10523900	0.913500390668601	0.477397545944275
5&147259701&147259800	152.579974407325	0.993488734427395
5&157141301&157141400	0.945818212507385	0.486077376821652
5&193552801&193552900	1.2429188932864	0.554152402481765
5&46020751&46020850	1.40890151261405	0.58487302417157
5&47038551&47038650	1.48080107284098	0.59690439876551
5&200199901&200200000	33.574497951667	0.971076948061605
5&17585451&17585550	0.736558077288455	0.424148254481965
5&190141501&190141600	3.0843904184634	0.755165423099731
5&204078251&204078350	0.00528631422148796	0.00525851605329152
5&65144101&65144200	1.61434611345997	0.617495176001564
5&149746201&149746300	1.2024896448185	0.545968353425604
5&171131751&171131850	1.97973572952699	0.66439976871414
5&101333701&101333800	0.918155274659509	0.478665771634411
5&81800351&81800450	0.801716579103073	0.444973748036543
5&55817751&55817850	0.38160783345676	0.276205609302303
5&101912101&101912200	1.3397773745362	0.572608911051537
5&122682601&122682700	0.00500807145203005	0.00498311565278716
5&39516551&39516650	0.259535763065735	0.206056684277086
5&112521501&112521600	0.757386641345594	0.430973255131653
5&26656651&26656750	3.81788226912459	0.792439926062847
5&17063701&17063800	1.52585862819054	0.604095023831016
5&754101&754200	0.466787123167584	0.318237810923469
5&25462601&25462700	0.819913838864955	0.450523437624014
5&35140101&35140200	2.76055234423786	0.734081616618831
5&57724201&57724300	1.22705689372356	0.550976895642735
5&17690701&17690800	4.08494512081155	0.803341043759308
5&81583351&81583450	1.12426269645971	0.529248429741482
5&34322451&34322550	0.222546728054631	0.182035355334644
5&101644151&101644250	1.67762961556201	0.626535352690999
5&134883351&134883450	1.14358052193206	0.53349081605823
5&191162901&191163000	1.35101488967083	0.574651779368351
5&185255501&185255600	0.872616766510085	0.46598790639707
5&74285251&74285350	179.063783152155	0.994446412362918
5&34382651&34382750	1.30687095858907	0.566512380644117
5&144887001&144887100	0.450982558853369	0.310811839950547
5&81650501&81650600	1.0742149020844	0.517889877758043
5&143642701&143642800	1.74483173413154	0.635678942513975
5&87751051&87751150	0.285759954765892	0.222249848198082
5&103469201&103469300	89.9434809760368	0.989004159624553
5&1018351&1018450	1.77855391508352	0.640100559297609
5&89107051&89107150	145.614615331095	0.993179397580918
5&91743801&91743900	1.18574434676234	0.542489952458867
5&205662451&205662550	2.86967186643879	0.741580156014549
5&62415551&62415650	0.00661936636913644	0.00657583848501983
5&9819851&9819950	1.45621370627723	0.59286930227433
5&29692951&29693050	0.367300431958097	0.26863184079602
5&153962201&153962300	65.6567719699742	0.984997773362766
5&211983801&211983900	0.0100161531837854	0.0099168247480126
5&41439351&41439450	0.00184764040476709	0.00184423292549814
5&143914751&143914850	0.356352281672255	0.26272841243936
5&155033401&155033500	3.32078885067227	0.768560780320378
5&147695351&147695450	0.00500314204568757	0.00497823522770651
5&136232501&136232600	0.214325552687689	0.176497605780689
5&130731001&130731100	0.756578766253827	0.430711551789589
5&205236301&205236400	1.02248369025969	0.505558435493936
5&93819101&93819200	1.39073084203383	0.581717865341427
5&1833851&1833950	1.46956756047665	0.595070806725778
5&110309751&110309850	0.548560366742185	0.354238929604165
5&107554201&107554300	1.72012966871225	0.632370466929463
5&36231201&36231300	0.0100161531837854	0.0099168247480126
5&39447901&39448000	5.83353849921693	0.853662930249886
5&217262501&217262600	1.50478000160087	0.600763340748141
5&215528001&215528100	1.29420924976572	0.56411996852418
5&32796251&32796350	0.009759329	0.00966500503606637
5&58754901&58755000	0.76166657096495	0.432355692909441
5&111091751&111091850	0.376087062296252	0.273301793615211
5&190563401&190563500	131.313235054845	0.992442177083906
5&83955451&83955550	0.240908538194846	0.194138835199971
5&207140251&207140350	0.405869165074629	0.288696256492036
5&203384001&203384100	2.12828420706926	0.68033594973877
5&5438451&5438550	0.411330983185541	0.291448985451391
5&65346651&65346750	0.00180813029067322	0.00180486685623982
5&159517301&159517400	0.0100161531837854	0.0099168247480126
5&163192201&163192300	1.16573480077688	0.538262949073319
5&44572851&44572950	1.09889176289787	0.52355809018978
5&164246151&164246250	62.7263017750314	0.984307892155264
5&148382051&148382150	2.29719256440213	0.696711678051074
5&44629301&44629400	99.2308838152623	0.990023035196985
5&7528251&7528350	0.879891878280844	0.468054513372068
5&61916501&61916600	1.82390176453426	0.645880032882472
5&139249451&139249550	0.830662694730674	0.453749725234271
5&78756701&78756800	125.34480264906	0.992085151276245
5&28955951&28956050	0.0100161531837854	0.0099168247480126
5&100762601&100762700	2.0230322096754	0.669206303260866
5&127469551&127469650	96.2470537187488	0.989716912114457
5&111120351&111120450	4.2378117305839	0.809080575737203
5&172755451&172755550	0.00223669555930401	0.00223170391706303
5&14568001&14568100	101.796174596996	0.99027201154206
5&175944201&175944300	0.328509816699622	0.247276920780103
5&52852751&52852850	179.063783152155	0.994446412362918
5&73518651&73518750	0.00333871430135337	0.00332760438101722
5&54512851&54512950	0.535680502143836	0.348822884314815
5&208912701&208912800	33.574497951667	0.971076948061605
5&55482901&55483000	65.6567719699742	0.984997773362766
5&7170601&7170700	0.872616766510085	0.46598790639707
5&62770751&62770850	7.45894	0.881781878107659
5&154482201&154482300	0.00685789203699019	0.00681118168832732
5&46656551&46656650	56.8435849853731	0.982711998223262
5&147235351&147235450	1.50154489892777	0.600247031173166
5&136692501&136692600	0.325448945976253	0.245538650858065
5&189084051&189084150	0.0377129867570398	0.0363424060779048
5&145682601&145682700	1.74522942775712	0.635731720675525
5&4570751&4570850	0.793207551906806	0.4423400688132
5&104989201&104989300	0.662536529578088	0.398509456959857
5&134602151&134602250	3.55728278321935	0.780571000842396
5&69355501&69355600	1.09813802670946	0.523386932952015
5&155161651&155161750	0.855842999878298	0.461161315873391
5&113110401&113110500	0.00204631124940504	0.00204213241087988
5&129206901&129207000	56.8435849853731	0.982711998223262
5&16680251&16680350	65.6567719699742	0.984997773362766
5&172672301&172672400	1.64761263419625	0.622301243360105
5&57194451&57194550	0.223112094092533	0.182413447769942
5&17919801&17919900	0.363391156603901	0.266534776057283
5&137733701&137733800	0.252387193752692	0.201524891831919
5&68473401&68473500	1.30783171390558	0.566692842474339
5&105463651&105463750	65.6567719699742	0.984997773362766
5&198364151&198364250	0.268808603518116	0.211859064300771
5&111381551&111381650	0.852657594434613	0.460234852352641
5&17865751&17865850	6.36617640224918	0.864244358892266
5&48822001&48822100	0.436306909150622	0.303769971703776
5&22905701&22905800	0.653205854114867	0.39511465102124
5&49996651&49996750	0.019518658	0.0191449738039027
5&104943751&104943850	1.28027759788743	0.561456902911096
5&62679651&62679750	1.28663537729292	0.562676231667564
5&133659751&133659850	10.3920628844194	0.912219585675947
5&41406151&41406250	0.776130553642605	0.436978324623078
5&160754501&160754600	1.51500515198351	0.602386500396896
5&90165951&90166050	0.00394429472697218	0.00392879838820624
5&63668401&63668500	0.574188892691611	0.364752219608055
5&169181651&169181750	1.44743720182777	0.591409332483306
5&140465601&140465700	65.6567719699742	0.984997773362766
5&195548201&195548300	1.31176228314264	0.567429572109556
5&32186601&32186700	1.95476755433929	0.661563902537298
5&54854551&54854650	3.1797118509185	0.760749057430777
5&79449301&79449400	0.621926279998029	0.383449166381831
5&56044751&56044850	0.967595012563039	0.491765330967487
5&54328151&54328250	0.145603265820072	0.127097460494618
5&31067501&31067600	0.00673651844386769	0.00669144142529016
5&205830051&205830150	1.06393974306892	0.515489731055289
5&186269651&186269750	131.313235054845	0.992442177083906
5&40900351&40900450	0.00661936636913644	0.00657583848501983
5&34772551&34772650	0.0100161531837854	0.0099168247480126
5&216763701&216763800	1.16131121561332	0.537317905549188
5&211096051&211096150	0.00129995950667407	0.00129827180589775
5&204401651&204401750	0.461762202995348	0.315894200882425
5&87631451&87631550	65.6567719699742	0.984997773362766
5&143901401&143901500	13.348328236751	0.930305469494442
5&81188001&81188100	0.654316330679007	0.395520686427877
5&82309851&82309950	0.019518658	0.0191449738039027
5&178887201&178887300	107.703602194907	0.990800672840565
5&47709201&47709300	0.521261695333072	0.342650904135823
5&212769101&212769200	18.0711685177507	0.94756482807704
5&63815001&63815100	1.31737490884933	0.568477247172518
5&192311051&192311150	1.10035218986102	0.523889372064707
5&40442551&40442650	33.574497951667	0.971076948061605
5&73653551&73653650	65.6567719699742	0.984997773362766
5&55268151&55268250	2.72923863740803	0.73184875058169
5&31961401&31961500	0.019518658	0.0191449738039027
5&13240701&13240800	0.0100161531837854	0.0099168247480126
5&195537751&195537850	0.708952048852109	0.414846074428073
5&112080651&112080750	0.801650238206303	0.444953310696095
5&60366601&60366700	161.790155970761	0.993857122416053
5&150871301&150871400	65.6567719699742	0.984997773362766
5&40949351&40949450	0.00281936045806202	0.00281143401217764
5&172152901&172153000	1.34051728600864	0.572744022879945
5&60601701&60601800	65.6567719699742	0.984997773362766
5&86400101&86400200	714.516109477838	0.998602407427654
5&24427801&24427900	4.22715295606537	0.808691268764263
5&151124951&151125050	59.7884183376128	0.983549497957882
5&150067751&150067850	1.44814137907302	0.591526858477983
5&18697451&18697550	0.579551138241583	0.36690875287948
5&181879351&181879450	0.0157247227038071	0.0154812838088145
5&197871501&197871600	0.00272299667414426	0.00271560209866131
5&16199701&16199800	0.0100161531837854	0.0099168247480126
5&112756701&112756800	1.21717347234289	0.548975300095351
5&6064901&6065000	12.0528511678058	0.923388385637427
5&200534451&200534550	2.53852019635473	0.717395989139707
5&139788901&139789000	1.21066396837511	0.547647216263707
5&29996551&29996650	0.407480182882995	0.289510422838308
5&17799601&17799700	0.0100161531837854	0.0099168247480126
5&663301&663400	0.309901260756892	0.236583680038466
5&129737551&129737650	2.31098008167347	0.697974625237078
5&73803301&73803400	1.99218644021813	0.665796226278233
5&196993901&196994000	1.12528651305836	0.529475205410792
5&140002851&140002950	0.879084501227321	0.467825954954739
5&191273201&191273300	1.4086116063865	0.584823058500394
5&167606751&167606850	3.24688832812714	0.764533483638597
5&128425001&128425100	0.931749879558611	0.482334638359863
5&201818251&201818350	1.26046279102985	0.557612713658336
5&166345201&166345300	0.679972912852019	0.404752307403372
5&165859001&165859100	0.662872847855206	0.39863110923375
5&200870251&200870350	0.019518658	0.0191449738039027
5&111058101&111058200	0.709289909236519	0.414961736685929
5&171319151&171319250	2.49371060866499	0.713771370324768
5&199552101&199552200	0.761580163323192	0.432327849268286
5&137242751&137242850	0.00559174530599149	0.00556065155873965
5&111650751&111650850	1.00369082187264	0.500921005833922
5&14354001&14354100	0.356625012477685	0.262876630754699
5&73580301&73580400	0.902849532238489	0.474472372587646
5&176122851&176122950	0.871755174188627	0.465742093950144
5&46839101&46839200	1.34177716730942	0.572973887541594
5&36462201&36462300	0.010498191734257	0.0103891247110889
5&104429801&104429900	1.4833105879677	0.597311747936297
5&48892301&48892400	0.019518658	0.0191449738039027
5&35656251&35656350	1.1358966895203	0.531812561484615
5&35136301&35136400	0.909881524524657	0.476407312621716
5&193087501&193087600	0.600342993962719	0.375133953300954
5&107443301&107443400	0.019518658	0.0191449738039027
5&30242401&30242500	1.35176885044341	0.574788143056042
5&32384151&32384250	2.52335311312115	0.716179455225209
5&59776851&59776950	0.0932535672517437	0.0852991200258944
5&70181051&70181150	2.7318780282137	0.732038401994971
5&10198851&10198950	1.0736474849474	0.517757956808476
5&103677201&103677300	268.595674728233	0.996290741678226
5&154922801&154922900	5.48904027481487	0.845894006255258
5&131119401&131119500	2.37986204263521	0.70412993566438
5&1879701&1879800	2.65882286869595	0.726688053538811
5&143920951&143921050	0.0294128033229379	0.0285724086857998
5&165422101&165422200	0.855233604959813	0.460984321690496
5&183503401&183503500	0.562338364047443	0.359933787064302
5&80832551&80832650	0.0218066415556146	0.0213412603410131
5&191765451&191765550	1.0947710403504	0.522620858920827
5&9251551&9251650	6.02820167324605	0.857716092040065
5&109908601&109908700	1.04704626626709	0.51149125621691
5&133635301&133635400	0.547597346164445	0.353837093040775
5&30160151&30160250	0.826932591631788	0.45263442965522
5&171868451&171868550	0.982360855982871	0.495550975503806
5&168370801&168370900	0.00361296053605805	0.00359995404416486
5&177431551&177431650	0.087239103813553	0.0802391153036686
5&19620851&19620950	59.7884183376128	0.983549497957882
5&200798201&200798300	0.0100161531837854	0.0099168247480126
5&191683401&191683500	0.301449737813374	0.231626108219787
5&51069051&51069150	0.00490169763085067	0.00487778818804554
5&203859951&203860050	0.875474134563056	0.466801497514132
5&191906601&191906700	1.04567063008244	0.511162752549416
5&14163351&14163450	1.2768325467259	0.560793348005322
5&46952951&46953050	2.21818513125258	0.689265856619386
5&103287401&103287500	1.95075500196079	0.661103683858709
5&69732801&69732900	0.0100161531837854	0.0099168247480126
5&22281301&22281400	67.1489186820583	0.985326252868877
5&60385301&60385400	4.12601971762235	0.804916864333905
5&143070651&143070750	0.199755662635883	0.166496953385506
5&111313951&111314050	158.9190689369	0.993746837030457
5&60164151&60164250	0.317136945643145	0.240777503578635
5&132711351&132711450	0.87250516352012	0.465956078796546
5&34287851&34287950	0.869566666666667	0.465116693707989
5&15113901&15114000	0.262993744819726	0.208230441281611
5&135326351&135326450	1.05271003979423	0.512839134308397
5&44073351&44073450	0.019518658	0.0191449738039027
5&58704801&58704900	370.065203328639	0.997305055847249
5&35901801&35901900	1.0162432784199	0.504028104791162
5&92174151&92174250	0.00188890116845086	0.00188533994762087
5&37229301&37229400	0.897743677861424	0.47305844742589
5&131855201&131855300	0.732599952833241	0.422832721214873
5&18996701&18996800	53.8920333821398	0.9817824201731
5&76138851&76138950	0.123377680891987	0.109827427578962
5&8625051&8625150	1.19455700336906	0.544327170146499
5&193997701&193997800	0.0100161531837854	0.0099168247480126
5&111570901&111571000	1.00155745826876	0.500389061593591
5&108490051&108490150	0.945724904220419	0.486052731385137
5&11840651&11840750	0.732570518462635	0.422822915809896
5&213231201&213231300	0.00298520722004876	0.00297632228128547
5&88233651&88233750	0.248437959773107	0.198999043427243
5&170436801&170436900	1.46314185967885	0.594014451067636
5&210648351&210648450	0.667497189958786	0.400298839469279
5&99835101&99835200	1.78848597872634	0.641382453550383
5&10567251&10567350	65.6567719699742	0.984997773362766
5&150694251&150694350	0.537468367752089	0.34958011431345
5&193280001&193280100	0.872616766510085	0.46598790639707
5&215252451&215252550	33.574497951667	0.971076948061605
5&31307651&31307750	2.37986204263521	0.70412993566438
5&72123351&72123450	1.28809546191629	0.562955297694399
5&55063901&55064000	65.6567719699742	0.984997773362766
5&164305051&164305150	0.529497268414653	0.346190398210704
5&77204201&77204300	0.348899135676787	0.258654725508244
5&21088551&21088650	0.798742093074167	0.444055930057802
5&59322101&59322200	0.937203647004633	0.483792010434095
5&75133451&75133550	0.154150490514127	0.13356186370935
5&150234251&150234350	148.84014802083	0.993326221221692
5&44179901&44180000	0.243432077477462	0.195774326468488
5&101933701&101933800	0.868413282151773	0.464786506522614
5&152208601&152208700	0.299039882589597	0.230200694064504
5&10092001&10092100	0.61316804606344	0.380101780195643
5&205525301&205525400	1.03340949380651	0.508215141590583
5&11809651&11809750	0.807094278191028	0.446625440593482
5&183720601&183720700	1.43326381200058	0.58902935429027
5&26383601&26383700	1.25672897196262	0.556880771938543
5&39778501&39778600	0.541205791481215	0.351157382403213
5&3536101&3536200	0.958561954189009	0.489421308393548
5&87988851&87988950	0.390016459026635	0.280584058191473
5&108221451&108221550	1.04224449280263	0.510342662925891
5&184607601&184607700	1.00913209569569	0.502272646909393
5&33806451&33806550	0.433405626012548	0.302360768052932
5&173731851&173731950	0.019518658	0.0191449738039027
5&191607901&191608000	62.7263017750314	0.984307892155264
5&20223001&20223100	0.855128585727759	0.460953807895907
5&78937051&78937150	65.6567719699742	0.984997773362766
5&90703451&90703550	19.4905167770809	0.951196936081255
5&171013001&171013100	0.54084383703388	0.351004964964524
5&186884201&186884300	1.30088776774076	0.565385146541981
5&199450701&199450800	1.003943932207	0.500984042553191
5&74948551&74948650	1.16984864624425	0.539138362608433
5&213691201&213691300	65.6567719699742	0.984997773362766
5&101312101&101312200	125.34480264906	0.992085151276245
5&194772201&194772300	1.37898600212	0.579652844065134
5&84262501&84262600	0.00500807145203005	0.00498311565278716
5&19651801&19651900	152.950636531115	0.993504411397494
5&148873201&148873300	0.582542126709611	0.368105288875198
5&138223151&138223250	113.597902175933	0.991273836771769
5&62143251&62143350	1.32814230686571	0.570472991684833
5&183587901&183588000	0.338471406872203	0.25287907170401
5&123436601&123436700	0.00259804680532743	0.00259131444910134
5&141193851&141193950	0.685074521521251	0.406554435884995
5&212737501&212737600	1.29426598679598	0.564130747805518
5&60006551&60006650	1.08482714182157	0.520343926870467
5&72193051&72193150	0.394663312229871	0.282981067021014
5&148401751&148401850	4.41630956659571	0.815372443597509
5&184217951&184218050	1.31377274370406	0.567805436933653
5&24268801&24268900	1.24696427811826	0.554955096643789
5&153362201&153362300	0.481268148550663	0.324902786184633
5&9285801&9285900	0.920480406776592	0.47929695274609
5&1246701&1246800	1.56808848800716	0.610605318052728
5&58597351&58597450	1.96015287042356	0.662179609035896
5&152041001&152041100	0.90276298477539	0.474448468883767
5&26881051&26881150	0.871578176293443	0.465691568395799
5&92059401&92059500	0.46688703857426	0.31828424840951
5&197055101&197055200	0.869566	0.465116502974487
5&92376601&92376700	125.921645579209	0.992121123269112
5&27489351&27489450	62.7263017750314	0.984307892155264
5&183246751&183246850	5.50883716438091	0.846362725822606
5&45970051&45970150	0.603840297101291	0.376496524119418
5&217681901&217682000	0.235507948974894	0.190616296050783
5&203984001&203984100	1.15485318139542	0.53593126035973
5&30455151&30455250	0.00656769293924466	0.00652483979499338
5&186590201&186590300	1.18484199213233	0.542300997691813
5&39310351&39310450	0.154150490514127	0.13356186370935
5&68711051&68711150	0.122439995807567	0.109083778433496
5&23883951&23884050	33.574497951667	0.971076948061605
5&13558851&13558950	0.61863416845372	0.382195174493753
5&203249501&203249600	0.177277261913898	0.150582422381707
5&198445901&198446000	1.0851763113126	0.520424246825197
5&55427151&55427250	1.24833222339595	0.55522587383035
5&109810851&109810950	0.886394912003283	0.469888307248435
5&81082851&81082950	1.26148310477392	0.557812305610848
5&165391651&165391750	0.486241327582974	0.327161759371698
5&204817751&204817850	0.733060841061721	0.422986212424387
5&168508551&168508650	1.1256640950812	0.529558784798594
5&195601151&195601250	2.72934250712146	0.731856219135028
5&142807101&142807200	0.470549974079778	0.319982307554174
5&82162951&82163050	0.842740776782392	0.457330074528389
5&195726051&195726150	1.05390917791106	0.513123554461617
5&187773201&187773300	0.557169089269319	0.357808983692814
5&103613651&103613750	1.16632116052919	0.538387927782731
5&37299001&37299100	0.747115868201579	0.427628116600323
5&129769151&129769250	1.13547814793771	0.531720799407042
5&28578901&28579000	0.885338580390216	0.469591292300916
5&142459401&142459500	1.00626359784725	0.501561010690212
5&47922451&47922550	0.980081136254189	0.494970190013655
5&157357001&157357100	0.0269566426728686	0.0262490562432201
5&106174501&106174600	3.66947221405469	0.785843034467559
5&136250951&136251050	4.53935144108303	0.819473450883903
5&140288501&140288600	0.918859169846847	0.478857012690611
5&132219501&132219600	1.14967995865304	0.534814475068845
5&46383501&46383600	1.89952339932213	0.655115733767216
5&132682051&132682150	0.00661936636913644	0.00657583848501983
5&148982051&148982150	0.0100161531837854	0.0099168247480126
5&70139701&70139800	65.6567719699742	0.984997773362766
5&20293301&20293400	0.803470893114094	0.445513646037682
5&156602451&156602550	191.001420176483	0.994791705191134
5&35992101&35992200	0.829389246563424	0.45336947733866
5&41088651&41088750	1.23542532566478	0.552657837182455
5&204464001&204464100	0.0100161531837854	0.0099168247480126
5&62175951&62176050	2.06357313697911	0.673583767944229
5&100834751&100834850	2.56103736789129	0.719182952412499
5&9649651&9649750	45.0003123600606	0.978261017182391
5&90669651&90669750	95.8756193822005	0.989677485353103
5&104389201&104389300	0.759465064743068	0.431645435855228
5&102679351&102679450	2.12700131368283	0.680204803360876
5&168231001&168231100	33.574497951667	0.971076948061605
5&28056801&28056900	128.439831382711	0.992274402791492
5&108835051&108835150	0.325093103105476	0.245336046458616
5&155274051&155274150	1.32349507037136	0.569613892126669
5&178568151&178568250	1.44747652543587	0.591415897310022
5&173821251&173821350	0.0105621701124148	0.0104517766692571
5&156627051&156627150	0.247214395994522	0.198213231653243
5&25328801&25328900	1.20290163877835	0.546053267927766
5&201422301&201422400	3.23659502328724	0.763961390101411
5&16436601&16436700	0.867448296598703	0.4645099402102
5&212206951&212207050	0.622180969555532	0.383545967578455
5&107218801&107218900	1.34341680457961	0.573272668333796
5&187265451&187265550	0.0100161531837854	0.0099168247480126
5&10022301&10022400	0.805551229878135	0.446152519268315
5&30483051&30483150	0.0205533982831678	0.0201394638612187
5&208312701&208312800	1.26571900400883	0.558639002351721
5&196004451&196004550	12.0046371152262	0.923104351844684
5&104343751&104343850	0.0100161531837854	0.0099168247480126
5&101260751&101260850	0.0105621701124148	0.0104517766692571
5&158748701&158748800	7.66359573710055	0.884574484966138
5&111981551&111981650	0.21736696983415	0.178555008654262
5&132768201&132768300	0.00500807145203005	0.00498311565278716
5&146661251&146661350	0.617701351264535	0.381838928910881
5&194433051&194433150	21.0770838991401	0.95470416271603
5&65536751&65536850	0.637584464082618	0.389344475394615
5&39328401&39328500	0.567834228436941	0.362177466302063
5&30331951&30332050	0.00559174530599149	0.00556065155873965
5&13986901&13987000	2.69661727374697	0.729482408930482
5&174982251&174982350	0.00289440593868539	0.00288605253110001
5&16711501&16711600	0.0100161531837854	0.0099168247480126
5&198727901&198728000	65.6567719699742	0.984997773362766
5&88842201&88842300	0.443914798362	0.307438360535943
5&128813351&128813450	0.0100161531837854	0.0099168247480126
5&144912601&144912700	0.0100161531837854	0.0099168247480126
5&54335951&54336050	1.79969175891282	0.642817822063268
5&65924951&65925050	0.558640085401076	0.358415063640125
5&5397951&5398050	62.7263017750314	0.984307892155264
5&162790151&162790250	0.460548709476478	0.315325813160698
5&193845401&193845500	107.703602194907	0.990800672840565
5&92786501&92786600	0.938565891472868	0.484154753573928
5&137712101&137712200	0.557950991324213	0.358131285535478
5&198580601&198580700	0.918068648375469	0.478642226467253
5&170769651&170769750	0.607974083598044	0.378099429461963
5&208039051&208039150	65.6567719699742	0.984997773362766
5&94172651&94172750	2.80681916116059	0.737313500414574
5&39199901&39200000	0.555029669398135	0.356925453141326
5&144644651&144644750	0.0792361468003601	0.0734187295665305
5&103694951&103695050	0.460548709476478	0.315325813160698
5&138425651&138425750	0.808291021561126	0.446991668887077
5&132127201&132127300	2.35551224045903	0.701982908021458
5&102003251&102003350	0.0664516330725523	0.0623109675223607
5&3656951&3657050	0.0100161531837854	0.0099168247480126
5&140330151&140330250	0.4864922961939	0.327275356515162
5&113396951&113397050	0.0786846410551538	0.0729449906491536
5&25512101&25512200	1.96076118769653	0.662249017531198
5&55572701&55572800	1.77274651252759	0.63934676484782
5&53611851&53611950	1.01811591826024	0.50448832450513
5&167579751&167579850	1.58615800064643	0.613326022713987
5&106204551&106204650	0.00661936636913644	0.00657583848501983
5&108170951&108171050	1.13999181334425	0.532708492731446
5&31202851&31202950	0.617629741778114	0.3818115640599
5&54815301&54815400	119.478302327318	0.991699750239813
5&138254501&138254600	2.98217597415326	0.748881012167567
5&42206051&42206150	0.312516586231865	0.238104866262358
5&1028651&1028750	0.00333871430135337	0.00332760438101722
5&56713601&56713700	3.81326606462225	0.792240863776459
5&103234951&103235050	0.0100161531837854	0.0099168247480126
5&143301401&143301500	0.531434464654041	0.347017438172971
5&173462251&173462350	0.872616766510085	0.46598790639707
5&155104001&155104100	2.03637556731563	0.670659976728745
5&43671851&43671950	99.2308838152623	0.990023035196985
5&3533301&3533400	1.06432125704973	0.515579274986892
5&21324001&21324100	0.815053990920711	0.449052201751455
5&213050201&213050300	1.4685811546302	0.594909003447446
5&197511601&197511700	0.872616766510085	0.46598790639707
5&162878101&162878200	0.019518658	0.0191449738039027
5&148577551&148577650	2.78944482302113	0.736109101279181
5&5448501&5448600	0.90093979362457	0.473944412467017
5&129751051&129751150	0.0100161531837854	0.0099168247480126
5&59489901&59490000	1.2206759207672	0.549686655919374
5&44875301&44875400	0.0100161531837854	0.0099168247480126
5&22978201&22978300	119.478302327318	0.991699750239813
5&84431501&84431600	0.103709649334138	0.0939646123386757
5&53647551&53647650	0.890883033554223	0.471146558377894
5&212176901&212177000	3.01066901895892	0.750665039854229
5&149508951&149509050	1.57502784846811	0.611654685367809
5&79370251&79370350	0.61211075673208	0.379695225142529
5&29007501&29007600	0.801767778908422	0.444989519900374
5&171919151&171919250	1.3922872516228	0.581989997513194
5&47173701&47173800	2.05983402757596	0.673184888138455
5&93881251&93881350	1.02319505155664	0.505732282594008
5&82264701&82264800	0.0027257193209811	0.00271830997097281
5&77227901&77228000	0.00297354671622919	0.00296473095024757
5&59518801&59518900	3.39087370087739	0.772254893188985
5&196393901&196394000	1.12994103303898	0.530503434372919
5&166891801&166891900	1.45870264691598	0.593281440008889
5&161236101&161236200	0.856483368035592	0.461347180794766
5&106295851&106295950	1.0478177719104	0.511675299571648
5&41010301&41010400	0.019518658	0.0191449738039027
5&78673151&78673250	0.228306398300913	0.185870885812142
5&151860251&151860350	1.39538498539158	0.58253057187109
5&180451901&180452000	0.0100161531837854	0.0099168247480126
5&154322801&154322900	0.833439483328864	0.454577034533825
5&49578801&49578900	0.343857880064061	0.255873694060319
5&73468151&73468250	2.49276	0.71369346877541
5&19562051&19562150	1.64667709950877	0.622167736220787
5&174873001&174873100	1.11281530592576	0.526697862707011
5&17303151&17303250	65.6567719699742	0.984997773362766
5&193886351&193886450	0.0100161531837854	0.0099168247480126
5&179267301&179267400	0.570238262383466	0.36315397226272
5&33018751&33018850	215.061253074276	0.995371682864136
5&179731151&179731250	1.20076311661761	0.54561215950542
5&48432201&48432300	0.0100161531837854	0.0099168247480126
5&26051101&26051200	1.34410651920838	0.573398225803448
5&22557101&22557200	0.305522528599938	0.234023176089949
5&69839001&69839100	0.00517840678757521	0.00515172903895216
5&200054301&200054400	1.3196801144405	0.568906077275575
5&150336851&150336950	65.6567719699742	0.984997773362766
5&33600001&33600100	0.821985557219481	0.451148228899195
5&152178651&152178750	0.00374267673475023	0.00372872133615503
5&34749901&34750000	2.49967660425848	0.714259312193824
5&109308601&109308700	0.00293910543862238	0.00293049241243515
5&149528051&149528150	4.75972408527042	0.826380572194883
5&13364851&13364950	119.478302327318	0.991699750239813
5&168970801&168970900	2.01852788836664	0.668712684797784
5&177671151&177671250	1.04544134626686	0.511107956321944
5&102467351&102467450	0.749929583298815	0.428548434437638
5&62023601&62023700	15.0450187925211	0.937675361248806
5&18367101&18367200	0.909292377161191	0.476245748444857
5&27173101&27173200	0.963458509374989	0.490694610950388
5&19097201&19097300	0.0100161531837854	0.0099168247480126
5&71827501&71827600	2.50497022079574	0.714690871247126
5&44817801&44817900	0.43961164251406	0.305368218435874
5&143320951&143321050	42.0252082677113	0.976757811518824
5&163531601&163531700	0.628687924300195	0.386008832582415
5&182844151&182844250	1.67233872188951	0.625795939785307
5&111913951&111914050	0.224178553537058	0.183125699179529
5&63604001&63604100	0.958035523109394	0.489284035862647
5&158827851&158827950	0.00373151473208482	0.00371764229509206
5&80999251&80999350	1.13203986093058	0.530965617329722
5&199147601&199147700	0.0111729917856836	0.0110495354172313
5&190092251&190092350	0.372577287964769	0.271443576424916
5&39466751&39466850	0.0100161531837854	0.0099168247480126
5&87556901&87557000	0.000511578348683486	0.000511316770094587
5&108077151&108077250	1.54313332667857	0.606784280828076
5&29074951&29075050	0.466659457581328	0.318178466834351
5&106635851&106635950	0.00500807145203005	0.00498311565278716
5&198390001&198390100	185.192063598825	0.994629201800166
5&14987401&14987500	13.2141411333934	0.929647525614425
5&11595201&11595300	4.61098014181631	0.821778018327419
5&176844301&176844400	0.712084109271669	0.415916546047842
5&84046051&84046150	4.06928761958244	0.802733623529854
5&135455551&135455650	1.53619721416332	0.605708895816331
5&110763851&110763950	1.14233977172959	0.533220634188822
5&46664351&46664450	1.45031865174904	0.591889814295705
5&23221001&23221100	0.0100161531837854	0.0099168247480126
5&52930001&52930100	67.1489186820583	0.985326252868877
5&162035201&162035300	0.739233422299637	0.425034048231555
5&93701451&93701550	1.1475703020826	0.534357502043005
5&28139801&28139900	1.15962144049847	0.536955884375186
5&214096751&214096850	0.0100161531837854	0.0099168247480126
5&57972301&57972400	1.09077183156754	0.521707732569623
5&177266201&177266300	0.691169144166202	0.408693090546522
5&87110201&87110300	0.00415972081921446	0.00414248922056032
5&44534551&44534650	65.6567719699742	0.984997773362766
5&70056701&70056800	0.224262252501067	0.183181546309149
5&99603201&99603300	0.380779090452949	0.275771188226814
5&204592751&204592850	56.8435849853731	0.982711998223262
5&173005351&173005450	2.59581832462151	0.721899186854703
5&181332301&181332400	1.4897466528073	0.598352708347873
5&159573801&159573900	1.85690696784517	0.649971101175111
5&146892901&146893000	0.00139931534936539	0.00139736000206591
5&16345551&16345650	1.47622996302785	0.596160286027218
5&203668501&203668600	161.903671246171	0.993861402923886
5&129231901&129232000	1.40131290509876	0.583561143624108
5&108165851&108165950	0.0100161531837854	0.0099168247480126
5&188118401&188118500	0.00131020215553813	0.00130848777203871
5&109613951&109614050	0.91967583717825	0.47907871702448
5&22970201&22970300	0.0100161531837854	0.0099168247480126
5&213507551&213507650	107.703602194907	0.990800672840565
5&141962401&141962500	6.65381262201786	0.86934616126827
5&47912301&47912400	125.34480264906	0.992085151276245
5&26223901&26224000	2.68052843463426	0.728299884714959
5&180109951&180110050	1.04326589353792	0.510587435946235
5&159561051&159561150	1.34680957093625	0.573889585084207
5&201982651&201982750	0.0217075134068681	0.0212463088721789
5&39501051&39501150	191.001420176483	0.994791705191134
5&174784501&174784600	0.0100161531837854	0.0099168247480126
5&101943051&101943150	130.890062463518	0.992417927618492
5&72301451&72301550	0.019518658	0.0191449738039027
5&11199401&11199500	0.00271598702025164	0.00270863041520129
5&60859251&60859350	2.31665474112024	0.698491378194452
5&181142501&181142600	0.597466059532844	0.374008609427085
5&39320401&39320500	125.34480264906	0.992085151276245
5&143854851&143854950	1.18362371539965	0.542045640488485
5&153559851&153559950	8.26657738055451	0.892085291156317
5&10942851&10942950	1.64843308781422	0.622418250020691
5&207216401&207216500	0.860111250424289	0.462397746493979
5&77639851&77639950	1.47767821655981	0.596396338589733
5&90768751&90768850	28.7310797508641	0.966365163714885
5&129691901&129692000	65.6567719699742	0.984997773362766
5&217766851&217766950	1.15336824113514	0.535611243401242
5&135224601&135224700	0.145436227260676	0.126970165426397
5&191412151&191412250	1.01479792589037	0.503672310185606
5&113344851&113344950	0.902985074626866	0.474509803921569
5&26406451&26406550	0.00528631422148796	0.00525851605329152
5&170374751&170374850	1.03970528791386	0.509733094322287
5&78952001&78952100	0.499146506056255	0.332953786731185
5&204357851&204357950	0.398728705684804	0.285065076640141
5&110771001&110771100	0.879229748395309	0.46786708711167
5&109350751&109350850	248.450960512978	0.995991196033306
5&14081501&14081600	2.48032108908702	0.712670189214546
5&48032951&48033050	0.902307655642487	0.474322674866038
5&132278951&132279050	1.46772456635309	0.594768389619008
5&1043351&1043450	0.707890902768201	0.414482506828059
5&107204051&107204150	268.595674728233	0.996290741678226
5&175360551&175360650	0.00683866987134569	0.00679222012024978
5&141996351&141996450	1.00999112849783	0.502485366317337
5&215616551&215616650	0.397074837946727	0.284218731281644
5&33196601&33196700	0.281898967256425	0.219907320667991
5&132265701&132265800	1.35734866508062	0.575794614172699
5&435151&435250	0.7459915063832	0.427259527698684
5&24534651&24534750	0.478544110774982	0.323659001640575
5&184760351&184760450	226.814331249466	0.995610460524957
5&193969251&193969350	0.784597254299047	0.439649479684547
5&69384601&69384700	83.0213658142493	0.988098265360138
5&17064001&17064100	1.19092282636422	0.543571326216235
5&152031751&152031850	179.063783152155	0.994446412362918
5&56559101&56559200	1.31285432154733	0.56763381477006
5&142486051&142486150	0.247043830417914	0.1981035665243
5&96769801&96769900	0.019518658	0.0191449738039027
5&147976901&147977000	62.7263017750314	0.984307892155264
5&105540401&105540500	1.700484	0.629696010048569
5&18899801&18899900	0.92331007003286	0.480063035294712
5&11261851&11261950	0.00358715775390259	0.00357433604663784
5&39380601&39380700	0.225326876774744	0.183891238367219
5&16371351&16371450	5.16059770992182	0.837678087892434
5&190585951&190586050	0.0100161531837854	0.0099168247480126
5&189449401&189449500	0.807039157426867	0.44660856081063
5&6614001&6614100	0.765842454620695	0.433698064409262
5&127027801&127027900	0.0613450216450216	0.0577993210444804
5&410401&410500	1.19117277241438	0.54362339082092
5&210269351&210269450	65.6567719699742	0.984997773362766
5&36483951&36484050	0.362398823604629	0.266000540609537
5&108345951&108346050	2.49276	0.71369346877541
5&149823501&149823600	2.26456958453456	0.693680905214164
5&159126951&159127050	2.81815165594545	0.738093169127306
5&75373651&75373750	1.29248336859277	0.563791819081398
5&157358201&157358300	0.0100161531837854	0.0099168247480126
5&138790301&138790400	0.001975144857288	0.00197125135032099
5&158676351&158676450	167.78252697204	0.994075216090552
5&177130601&177130700	0.848415362200027	0.458996056595322
5&131552551&131552650	0.728621175322443	0.421504251899802
5&56845001&56845100	2.813086437047	0.737745257940064
5&26101301&26101400	2.15111803760313	0.68265231956825
5&183696001&183696100	1.13952101341532	0.532605665600031
5&199071251&199071350	0.00685789203699019	0.00681118168832732
5&146276101&146276200	0.00528631422148796	0.00525851605329152
5&57288951&57289050	0.00238629570583949	0.00238061485483414
5&166603801&166603900	0.00528631422148796	0.00525851605329152
5&72113401&72113500	1.93244573197349	0.658987721717525
5&151638951&151639050	0.460548709476478	0.315325813160698
5&79378251&79378350	1.8642516657008	0.650868667730938
5&38305901&38306000	1.07192763442701	0.517357660864178
5&41505601&41505700	0.736497372502371	0.424128123753533
5&55990401&55990500	0.0100161531837854	0.0099168247480126
5&92431351&92431450	1.43624680430929	0.589532555473783
5&133054701&133054800	0.947933583720738	0.486635474454984
5&93356901&93357000	0.606910284152672	0.37768772167184
5&100844001&100844100	0.718853162941311	0.41821673802037
5&41018301&41018400	0.354350448469755	0.261638668832078
5&171357301&171357400	1.00836166304187	0.50208171247135
5&195515151&195515250	3.14834177548523	0.758939823640006
5&205934651&205934750	1.05083421306715	0.512393545207909
5&21839401&21839500	5.63522960932145	0.84928931493265
5&109681551&109681650	125.34480264906	0.992085151276245
5&186432551&186432650	0.00685789203699019	0.00681118168832732
5&33394151&33394250	2.45371025715753	0.710456313488492
5&177950401&177950500	0.00275534703949226	0.00274777596312707
5&214629451&214629550	1.36366246250689	0.576927748414888
5&129026651&129026750	2.21900712293151	0.689345204340737
5&51078301&51078400	0.241680377987771	0.194639765814316
5&37219451&37219550	5.63076274685199	0.849187787562636
5&113752451&113752550	0.889191339331574	0.470672991570131
5&195166251&195166350	0.00147524843621984	0.00147307528421037
5&14927601&14927700	0.0043498718571575	0.00433103242111645
5&15667601&15667700	1.42081877965384	0.586916621597345
5&194489251&194489350	0.00422090747100089	0.00420316629498453
5&87074651&87074750	1.1911178438547	0.543611950035164
5&73460151&73460250	2.16655602271889	0.68419949218477
5&38397801&38397900	125.34480264906	0.992085151276245
5&79198501&79198600	1.50753477098143	0.601201940817511
5&40673851&40673950	0.00149847976759683	0.0014962376856973
5&214955601&214955700	1.01261558815664	0.503134127607597
5&127232651&127232750	0.00203880876079536	0.00203466047718922
5&167395101&167395200	1.21667400603926	0.548873674128206
5&75783551&75783650	0.0100161531837854	0.0099168247480126
5&104333001&104333100	179.063783152155	0.994446412362918
5&48989051&48989150	0.801184420973761	0.444809766087485
5&174131051&174131150	0.847636831486886	0.458768096111588
5&80874851&80874950	2.39519684376053	0.70546626719516
5&195963601&195963700	2.01668157855495	0.668509925903741
5&86026401&86026500	0.0105621701124148	0.0104517766692571
5&39770501&39770600	0.817692820988559	0.449852038555037
5&65379951&65380050	358.127566304311	0.997215474127228
5&194443701&194443800	0.00239653289197426	0.00239080325333939
5&141549501&141549600	0.397143181808617	0.284253745056044
5&151844501&151844600	1.67450045400973	0.62609839960926
5&50613851&50613950	0.870711990601917	0.465444170442163
5&195051651&195051750	0.872616766510085	0.46598790639707
5&218651&218750	1.35200784015041	0.574831349228815
5&194974551&194974650	0.551287815182948	0.355374295979971
5&213803201&213803300	0.840173915641949	0.456573103498672
5&202280901&202281000	0.00096236357361207	0.000961438320394248
5&74940551&74940650	0.818068005661522	0.449965569557372
5&151457351&151457450	0.019518658	0.0191449738039027
5&206652001&206652100	0.741360786388929	0.425736465518035
5&69774501&69774600	2.76291231220549	0.734248391397171
5&14353701&14353800	0.179548679742537	0.152218117680169
5&144196501&144196600	1.39924421908331	0.583202080035823
5&579901&580000	1.18893542757417	0.543156921212508
5&212618751&212618850	1.4344280240832	0.589225892034085
5&136469601&136469700	0.0100161531837854	0.0099168247480126
5&56783351&56783450	0.503062642252029	0.334691734137104
5&51184201&51184300	0.198011913285904	0.165283759777311
5&11848651&11848750	65.6567719699742	0.984997773362766
5&213862951&213863050	2.23790603652586	0.691158425006997
5&214135401&214135500	0.899598690417701	0.473573020952067
5&10647651&10647750	1.1307596513076	0.530683810637054
5&184150901&184151000	0.00685789203699019	0.00681118168832732
5&74402351&74402450	0.337561039024351	0.252370567903634
5&138181901&138182000	1.46653068438576	0.594572244192847
5&26035951&26036050	1.08134424292961	0.519541275597715
5&76130851&76130950	0.482720540789676	0.325564074625004
5&32881501&32881600	0.257894174904131	0.205020565361777
5&177458251&177458350	0.981669464415798	0.495374976525259
5&170026151&170026250	0.500039403652189	0.333350845607608
5&86065301&86065400	0.482608845983625	0.325513264871586
5&127692651&127692750	19.9150754375377	0.952187597745632
5&184942351&184942450	6.0289893150266	0.857732035833061
5&74909551&74909650	3.89164660172186	0.795569859922423
5&102850251&102850350	3.37660229353628	0.771512252443664
5&39415701&39415800	33.574497951667	0.971076948061605
5&111565801&111565900	0.468254109664706	0.318918984515315
5&19931651&19931750	99.2308838152623	0.990023035196985
5&132767001&132767100	0.179014211235529	0.151833802790158
5&79065101&79065200	131.313235054845	0.992442177083906
5&205734951&205735050	2.36338145571419	0.702680170784358
5&38292601&38292700	0.801111659560167	0.44478733748012
5&21766901&21767000	0.641966032643756	0.39097400304324
5&61236951&61237050	0.12464739733573	0.110832424127791
5&142763351&142763450	0.455488100066729	0.31294525873887
5&195088951&195089050	1.368095066206	0.577719655654648
5&159559151&159559250	1.24857326636467	0.555273552808565
5&149854151&149854250	0.989605902791456	0.49738790048975
5&106493951&106494050	131.313235054845	0.992442177083906
5&179655201&179655300	1.08819073726735	0.521116542587187
5&32458301&32458400	0.76406715736967	0.433128157382024
5&75696901&75697000	1.01829153613438	0.504531440529502
5&155460501&155460600	11.0879939683422	0.917273287642354
5&67940151&67940250	0.00104317714173327	0.00104209005720596
5&15296501&15296600	3.41847995484681	0.773677823545842
5&144375251&144375350	1.77853795473197	0.640098491979584
5&27641301&27641400	119.478302327318	0.991699750239813
5&90549251&90549350	162.097496648404	0.993868698045343
5&216309801&216309900	0.00257171629067662	0.00256511953099124
5&193221751&193221850	1.82125552838196	0.645547881097634
5&210776701&210776800	1.09656747069403	0.52302989816542
5&109542951&109543050	0.00500807145203005	0.00498311565278716
5&177364801&177364900	2.49264206474983	0.713683801127893
5&62516701&62516800	65.6567719699742	0.984997773362766
5&64856801&64856900	179.063783152155	0.994446412362918
5&70729101&70729200	1.05949546368899	0.514444184203838
5&65202051&65202150	0.709205975973535	0.414933007456625
5&194929851&194929950	1.15382643645163	0.535710035369668
5&188536601&188536700	3.13337985960015	0.758067239410041
5&128487901&128488000	0.596489981306679	0.373625884465914
5&197943351&197943450	135.478550670941	0.992672841299355
5&151052901&151053000	1.02652819326071	0.506545231729055
5&54825451&54825550	0.179127014467062	0.151914944080917
5&214386551&214386650	0.8216816901788	0.451056677249773
5&48457251&48457350	1.27410711110885	0.560266974622668
5&37944151&37944250	0.542394686855896	0.351657517675676
5&101049101&101049200	0.741037430478424	0.425629809851241
5&25320801&25320900	0.843116959127711	0.457440834100258
5&157627551&157627650	1.56749627518732	0.610515501165804
5&54351101&54351200	0.00364088857219603	0.00362768059138727
5&67909151&67909250	0.019518658	0.0191449738039027
5&25206201&25206300	65.6567719699742	0.984997773362766
5&90145451&90145550	0.00561820573487845	0.00558681784283411
5&55918051&55918150	2.44875930648151	0.710040651975734
5&62705251&62705350	0.551650134653664	0.355524819889114
5&56043051&56043150	0.831696755860476	0.454058103886181
5&92262351&92262450	233.53181003041	0.995736186064183
5&108997401&108997500	0.00373151473208482	0.00371764229509206
5&141887701&141887800	1.63025127288812	0.619808187032276
5&187442701&187442800	3.0144946575133	0.750902645211283
5&39318351&39318450	0.0100161531837854	0.0099168247480126
5&92930951&92931050	0.334299936772602	0.250543320552952
5&101406651&101406750	1.51463314191936	0.602327678208868
5&162223301&162223400	0.386610560788334	0.278816974081413
5&28492451&28492550	56.0850113296941	0.982482266768338
5&114091051&114091150	1.36222275112486	0.576669897229712
5&88622701&88622800	2.37731850202942	0.703907108731645
5&90883251&90883350	0.80377114945985	0.445605946020671
5&195893151&195893250	2.89825030323719	0.743474656009241
5&151901201&151901300	0.674006120085546	0.402630618848097
5&34734851&34734950	0.872616766510085	0.46598790639707
5&90476501&90476600	0.658337704021481	0.396986513919938
5&14579351&14579450	0.609751427933246	0.378786076752299
5&153573101&153573200	0.844922182654535	0.457971718589688
5&15962801&15962900	0.255007650905069	0.203192108606801
5&33786251&33786350	0.973401642863276	0.493260784687974
5&132108901&132109000	1.81913533690414	0.645281307743757
5&8295451&8295550	0.618609761066325	0.382185858473256
5&148797201&148797300	0.766666666666667	0.433962264150943
5&106472901&106473000	1.48369768894441	0.597374509606679
5&101940201&101940300	0.634629807699899	0.388240691996735
5&5417301&5417400	0.0100161531837854	0.0099168247480126
5&32159601&32159700	1.10241888530143	0.524357392814884
5&141465201&141465300	5.10423262779129	0.836179244636384
5&123137451&123137550	0.0947412406010011	0.086542131681263
5&15279901&15280000	1.50719726098331	0.601148256037977
5&78680601&78680700	0.157580937328656	0.136129519973182
5&185052251&185052350	292.470948776888	0.996592507693972
5&170957851&170957950	65.6567719699742	0.984997773362766
5&127518101&127518200	65.6567719699742	0.984997773362766
5&133931501&133931600	1.38221696834623	0.580222954799028
5&148903851&148903950	0.962900191058622	0.490549746464345
5&101688051&101688150	1.27917944002159	0.561245603377975
5&204443501&204443600	1.19147660043249	0.543686663228507
5&77253651&77253750	2.14860488875572	0.682399019460589
5&169074101&169074200	0.216521179779064	0.177983896522367
5&154244601&154244700	0.0100161531837854	0.0099168247480126
5&148715551&148715650	3.65885248489545	0.785354869414278
5&27513051&27513150	0.515589136874532	0.340190572979288
5&113843351&113843450	1.13078461880418	0.530689309855629
5&167539951&167540050	0.554087162642215	0.356535447921835
5&122819751&122819850	0.65655863705437	0.39633890546841
5&132603851&132603950	0.0100161531837854	0.0099168247480126
5&217459901&217460000	0.00346012919649283	0.0034481979859663
5&64253751&64253850	0.00661936636913644	0.00657583848501983
5&210186851&210186950	0.657598191869835	0.396717488650274
5&170077051&170077150	0.00661936636913644	0.00657583848501983
5&195491901&195492000	0.00042549894925925	0.000425317976906975
5&108249401&108249500	0.019518658	0.0191449738039027
5&180000151&180000250	0.872616766510085	0.46598790639707
5&30519351&30519450	0.435605937898096	0.303430019616579
5&150390101&150390200	0.872616766510085	0.46598790639707
5&146172451&146172550	0.879229748395309	0.46786708711167
5&202837851&202837950	1.15208009040122	0.53533327850565
5&27180651&27180750	0.00500807145203005	0.00498311565278716
5&211327401&211327500	0.895109829659699	0.472326097227004
5&56161401&56161500	0.755249077434875	0.430280287364456
5&91913501&91913600	0.667104974797282	0.400157749441304
5&106141851&106141950	0.259737741744258	0.206183980313728
5&49642951&49643050	0.00685789203699019	0.00681118168832732
5&33463251&33463350	0.934029002519873	0.482944672134137
5&33841601&33841700	1.18870367243223	0.54310854749527
5&152954551&152954650	0.290871956976887	0.225329828729168
5&210199151&210199250	1.44797669605668	0.591499379217602
5&1426151&1426250	1.72051152429574	0.632422068030434
5&5115501&5115600	0.019518658	0.0191449738039027
5&87957051&87957150	0.00249102912611447	0.00248483931899713
5&89802151&89802250	0.650244675137907	0.394029252106854
5&129534951&129535050	0.166880030498115	0.143013871294788
5&35016651&35016750	0.00329535613228253	0.00328453242820357
5&180608701&180608800	1.50139083404865	0.600222409713783
5&52617301&52617400	65.6567719699742	0.984997773362766
5&62057951&62058050	0.00346012919649283	0.0034481979859663
5&149379301&149379400	0.937684174769649	0.483920025244114
5&76802351&76802450	0.546450922637654	0.353358075990939
5&56485651&56485750	1.42107225908533	0.58695987026104
5&75388101&75388200	0.0100161531837854	0.0099168247480126
5&48752751&48752850	229.969592578232	0.995670425752423
5&92621151&92621250	3.11109345466102	0.756755712068225
5&18245051&18245150	0.00264314995219795	0.00263618212753357
5&216332201&216332300	0.454721421115023	0.312583161638251
5&66456801&66456900	0.00513835498154593	0.00511208726249459
5&198539651&198539750	0.895086776056064	0.472319678109338
5&166278901&166279000	33.574497951667	0.971076948061605
5&11336901&11337000	1.02277510949209	0.505629669206728
5&184926801&184926900	152.950636531115	0.993504411397494
5&69864251&69864350	0.823004313525453	0.451454945783353
5&82219151&82219250	0.00528631422148796	0.00525851605329152
5&12872451&12872550	0.271035795231765	0.213240096186547
5&5700951&5701050	0.737172504122177	0.424351929571141
5&152029051&152029150	0.903454715704469	0.474639458585754
5&64922851&64922950	0.227335252443418	0.185226694980717
5&13587051&13587150	0.759035596349359	0.431506672135933
5&53140851&53140950	0.00528631422148796	0.00525851605329152
5&106861701&106861800	1.00273721309818	0.500683368012607
5&65396551&65396650	0.163283643046763	0.140364427904364
5&132318101&132318200	0.863864185243451	0.463480221403909
5&106516601&106516700	0.0100161531837854	0.0099168247480126
5&33343051&33343150	2.40926968214773	0.706682048288408
5&140389101&140389200	1.63516437786101	0.620517031726229
5&74576801&74576900	0.765445249254367	0.433570652829733
5&141059951&141060050	6.74513925863367	0.870886763090118
5&24018751&24018850	0.965242628482512	0.491156977002802
5&82151&82250	0.896068498847012	0.47259289387061
5&175048701&175048800	33.574497951667	0.971076948061605
5&60791501&60791600	1.84826765503537	0.648909399988401
5&106077351&106077450	203.685014724939	0.995114444497347
5&200818651&200818750	0.357301757010375	0.263244157141133
5&76652501&76652600	0.993226709316273	0.498300923158397
5&87561601&87561700	1.30915185038265	0.566940563118752
5&162736801&162736900	0.963504771347131	0.490706610652178
5&75466551&75466650	0.960155442163687	0.489836378029201
5&175640151&175640250	0.779405367108747	0.438014508394542
5&145562201&145562300	1.79792699265981	0.642592532748911
5&188501851&188501950	0.523806784681977	0.343748820354082
5&39860251&39860350	107.703602194907	0.990800672840565
5&145819751&145819850	0.494834660565235	0.331029694199173
5&72435551&72435650	0.00351376041419138	0.00350145713272642
5&89891851&89891950	0.00662691759241655	0.00658329066767494
5&137362201&137362300	125.555616731966	0.992098335689692
5&172118451&172118550	0.539340777297447	0.350371266227576
5&17609101&17609200	1.70741664891621	0.630644215621447
5&70255801&70255900	0.911245497798924	0.476780978083849
5&24649001&24649100	0.0100161531837854	0.0099168247480126
5&190273601&190273700	1.31883628108326	0.568749200554666
5&12083951&12084050	0.42011524672186	0.295831797941497
5&38814751&38814850	2.19146125811944	0.686663907495074
5&47738451&47738550	7.88406	0.88743885115589
5&44018151&44018250	0.175444854496733	0.149258260670893
5&25172051&25172150	0.0100161531837854	0.0099168247480126
5&202727251&202727350	65.6567719699742	0.984997773362766
5&187071901&187072000	1.12403034658047	0.529196933739705
5&160084301&160084400	0.0100161531837854	0.0099168247480126
5&47180551&47180650	1.88532013074409	0.653418007470071
5&74058901&74059000	0.00500807145203005	0.00498311565278716
5&217065251&217065350	1.16296390651811	0.537671434559544
5&187897201&187897300	0.947357023408018	0.486483480954136
5&212919201&212919300	1.3595419474124	0.576188928916202
5&17571051&17571150	1.00357272764014	0.500891589207333
5&207112151&207112250	67.1489186820583	0.985326252868877
5&143018251&143018350	7.65746754614302	0.884492780981257
5&129835651&129835750	1.00877320574163	0.50218372231284
5&214420751&214420850	0.11241094582323	0.101051635859302
5&83516801&83516900	0.606112944199492	0.377378780482706
5&5648451&5648550	3.43097359392175	0.774315964922074
5&175037251&175037350	0.331339016194255	0.248876516171978
5&180932851&180932950	1.88136745279602	0.65294256411843
5&35190701&35190800	1.83093267161662	0.646759525570438
5&24600001&24600100	1.60886528130642	0.616691591104605
5&173849201&173849300	0.79190263827772	0.441933965250955
5&185883801&185883900	0.698549943324763	0.411262527822651
5&91264601&91264700	0.00685789203699019	0.00681118168832732
5&1727901&1728000	2.49375910790091	0.713775343658192
5&173088601&173088700	3.0144946575133	0.750902645211283
5&187815551&187815650	1.29636223131744	0.564528632999554
5&78620401&78620500	0.702029288883891	0.412466044778964
5&201798601&201798700	0.00289440593868539	0.00288605253110001
5&202168251&202168350	0.180771492062859	0.15309608444818
5&71936501&71936600	0.613073750630495	0.380065542812823
5&55132251&55132350	1.31883628108326	0.568749200554666
5&99468051&99468150	1.24383202874591	0.554333841754231
5&213206301&213206400	5.26959610780755	0.840500092381598
5&209563351&209563450	0.0100161531837854	0.0099168247480126
5&132053951&132054050	2.06809445624879	0.674064793551809
5&215979351&215979450	1.65827362913435	0.623816002596525
5&47658051&47658150	1.13842560772047	0.532366243469192
5&106138401&106138500	0.019518658	0.0191449738039027
5&139520351&139520450	4.29827637863274	0.811259374080055
5&70446501&70446600	1.46782255684816	0.594784480259725
5&166108951&166109050	0.0205533982831678	0.0201394638612187
5&113427151&113427250	0.329835712947802	0.248027414015424
5&167219051&167219150	0.590024094460936	0.371078712905273
5&4459251&4459350	0.536438091193094	0.349143967640461
5&156929701&156929800	33.574497951667	0.971076948061605
5&151133801&151133900	0.565452714305381	0.361207150582177
5&196502101&196502200	1.06118677378202	0.514842607802531
5&27118301&27118400	0.00559174530599149	0.00556065155873965
5&174129751&174129850	1.22373605399826	0.550306342246866
5&136223351&136223450	33.574497951667	0.971076948061605
5&194100701&194100800	0.273877625232925	0.214995239580291
5&205398951&205399050	0.70794389381245	0.414500673223046
5&153712101&153712200	0.496587360800243	0.331813146233383
5&199485301&199485400	2.3741029677752	0.703624930966652
5&177936001&177936100	3.74985089575383	0.789467075504631
5&20929051&20929150	89.9434809760368	0.989004159624553
5&106422701&106422800	316.346222825543	0.996848867488964
5&87821701&87821800	575.841370201962	0.998266421148591
5&9922051&9922150	0.95590497986204	0.488727719241998
5&192812901&192813000	0.364388311151206	0.267070824466205
5&60642801&60642900	1.45770178858929	0.593115810615089
5&129319251&129319350	65.6567719699742	0.984997773362766
5&85413901&85414000	0.280853300647618	0.219270466419234
5&172536651&172536750	1.74033111475757	0.635080594963624
5&169326701&169326800	0.0235971405843112	0.0230531521129895
5&188024901&188025000	0.525368399219361	0.344420665518067
5&90614501&90614600	125.34480264906	0.992085151276245
5&55225201&55225300	1.267623365928	0.559009659617456
5&107016701&107016800	0.00297354671622919	0.00296473095024757
5&193060151&193060250	96.2470537187488	0.989716912114457
5&66245501&66245600	5.39731879299251	0.843684513409684
5&102853001&102853100	3.61383471368777	0.783260549617584
5&209348801&209348900	0.211152275026353	0.174339989595246
5&140294201&140294300	1.16836974031262	0.538824038442895
5&82978301&82978400	0.18887361542117	0.158867698779117
5&84463351&84463450	0.987553301535136	0.49686883907585
5&103124651&103124750	1.57945196290908	0.612320750927181
5&4720151&4720250	1.50947684442131	0.601510568936689
5&190738151&190738250	0.468341913556984	0.318959711789776
5&52722001&52722100	0.601370019781909	0.375534706128574
5&102701951&102702050	0.00685789203699019	0.00681118168832732
5&200013701&200013800	0.733890704751477	0.423262379076349
5&190641901&190642000	0.501820649495969	0.334141529925285
5&138908651&138908750	0.117753655570632	0.105348486210512
5&65551001&65551100	119.478302327318	0.991699750239813
5&71402101&71402200	0.0143858245663688	0.0141818075706238
5&100568051&100568150	2.38330590413495	0.704431101314889
5&142608651&142608750	1.03697216024029	0.509075273821104
5&26689651&26689750	2.64010181758465	0.725282409637778
5&147991551&147991650	0.00373151473208482	0.00371764229509206
5&54365201&54365300	5.43552	0.844612401173487
5&78618351&78618450	0.0105621701124148	0.0104517766692571
5&170835151&170835250	0.019518658	0.0191449738039027
5&106958601&106958700	358.127566304311	0.997215474127228
5&28842301&28842400	1.09303012610766	0.522223790510045
5&70579251&70579350	2.22820264087566	0.690230102863447
5&6353251&6353350	0.00281657768055043	0.00280866685218247
5&110622401&110622500	1.06554581093643	0.51586646265345
5&112362451&112362550	1.49904515005492	0.599847165635233
5&64687451&64687550	0.625242672381412	0.384707270493498
5&213176351&213176450	1.06920651412279	0.516722959658797
5&45955601&45955700	1.60144442800059	0.615598169525929
5&37923351&37923450	0.0100161531837854	0.0099168247480126
5&152923101&152923200	0.00500807145203005	0.00498311565278716
5&97365851&97365950	3.09823687132682	0.755992630148719
5&213317351&213317450	0.448099671398493	0.309439799102878
5&17700501&17700600	3.49514631368266	0.77753783075845
5&11601051&11601150	0.00685789203699019	0.00681118168832732
5&199446451&199446550	0.841565223067132	0.45698366396467
5&193239051&193239150	65.6567719699742	0.984997773362766
5&184808151&184808250	0.301449737813374	0.231626108219787
5&123078301&123078400	0.191672706409868	0.16084341394989
5&19284651&19284750	0.176850420888202	0.150274340518762
5&46370751&46370850	1.25604074760778	0.556745594661639
5&65967651&65967750	0.00500807145203005	0.00498311565278716
5&186898501&186898600	0.436568852872299	0.303896922169387
5&34883951&34884050	1.16487565818393	0.538079706231774
5&67817401&67817500	2.72142025295886	0.73128538782877
5&81394201&81394300	0.091007389837475	0.0834159242963809
5&71491801&71491900	0.87143738856124	0.465651372515968
5&200157551&200157650	2.66321474284602	0.727015730663095
5&54445001&54445100	0.969526087947141	0.492263643462417
5&28127701&28127800	0.939652062431985	0.484443617817633
5&172046501&172046600	12.3141444405149	0.924891906913898
5&170490151&170490250	0.019518658	0.0191449738039027
5&80682101&80682200	65.6567719699742	0.984997773362766
5&26629451&26629550	62.7263017750314	0.984307892155264
5&81174551&81174650	2.53852019635473	0.717395989139707
5&26016251&26016350	0.00165484159228411	0.00165210761588641
5&20999351&20999450	3.84348866275795	0.793537247709673
5&206933301&206933400	1.82966303583473	0.646601030816729
5&146873951&146874050	1.46992884832857	0.595130037581159
5&56310751&56310850	0.920155978443429	0.479208975090321
5&33268801&33268900	0.0100161531837854	0.0099168247480126
5&128854751&128854850	65.6567719699742	0.984997773362766
5&100599701&100599800	0.780066492561925	0.438223232571065
5&58926901&58927000	0.294896090507067	0.227737262216607
5&101448451&101448550	0.000884117316664402	0.000883336343706492
5&210225101&210225200	364.709907852624	0.997265592267183
5&70885951&70886050	0.0111729917856836	0.0110495354172313
5&162469651&162469750	0.00144193223339041	0.00143985605852818
5&74422951&74423050	65.6567719699742	0.984997773362766
5&166128051&166128150	4.17772338202965	0.806864923786639
5&34072451&34072550	2.0057835685264	0.667308048899125
5&56094151&56094250	1.35483120019787	0.575341111534461
5&203372601&203372700	1.11688818849745	0.527608493715584
5&39695201&39695300	17.4924926231863	0.9459240016813
5&146202401&146202500	0.329708731885545	0.247955604095352
5&186383651&186383750	1.22781462513643	0.551129618812534
5&174797001&174797100	2.66789237365951	0.727363865095561
5&70517951&70518050	1.29017786717148	0.563352692236491
5&66012001&66012100	0.00528631422148796	0.00525851605329152
5&13290101&13290200	0.949831592652345	0.487135194768434
5&158919551&158919650	0.0052761400435744	0.00524844849430695
5&82944451&82944550	1.58197838077918	0.612700087868968
5&150688551&150688650	1.2031347430159	0.546101298084434
5&127956101&127956200	1.12086993865269	0.528495367973737
5&27790201&27790300	1.81519448012384	0.644784753927192
5&184486201&184486300	0.872616766510085	0.46598790639707
5&17749501&17749600	0.32298115882883	0.244131336771833
5&108412551&108412650	65.6567719699742	0.984997773362766
5&68451101&68451200	0.950206755521775	0.487233854990697
5&30715001&30715100	0.520057306590258	0.342130065975495
5&90363601&90363700	1.04279737963104	0.510475189575281
5&108788951&108789050	2.65934518867192	0.726727064968985
5&43124851&43124950	0.2873011245618	0.223180978467332
5&11579101&11579200	0.690851269237322	0.408581926634469
5&146227001&146227100	1.20433158816274	0.546347743066425
5&25955501&25955600	0.00407072919447411	0.0040542255402066
5&162117951&162118050	300.678025967816	0.996685207691903
5&193699051&193699150	0.019518658	0.0191449738039027
5&22479801&22479900	65.6567719699742	0.984997773362766
5&189072651&189072750	1.700484	0.629696010048569
5&93452851&93452950	1.03275437012388	0.50805664732672
5&163074801&163074900	0.111830567432423	0.100582382521355
5&52792301&52792400	0.112970465872409	0.101503561268228
5&145674001&145674100	1.28906048512983	0.563139547208915
5&65292951&65293050	0.317042314837564	0.240722952684072
5&48127101&48127200	0.0943369430143796	0.0862046590097982
5&92514001&92514100	2.1924969305625	0.686765556318388
5&108673751&108673850	0.228685700453207	0.186122212026115
5&155520951&155521050	0.0100161531837854	0.0099168247480126
5&78536901&78537000	1.49399783930823	0.599037343080709
5&2515651&2515750	0.436307935465331	0.303770469195366
5&132079601&132079700	0.911200099445944	0.476768549619739
5&110120801&110120900	0.146723222436396	0.127949987900881
5&202708951&202709050	0.0100161531837854	0.0099168247480126
5&40379801&40379900	0.0100161531837854	0.0099168247480126
5&101277451&101277550	1.82039607011912	0.645439869033088
5&169994451&169994550	0.879115444015026	0.467834718093029
5&141080601&141080700	0.0143903215484815	0.0141861778871415
5&41073101&41073200	1.0441319576834	0.510794791773965
5&196372951&196373050	2.52741079722931	0.716505942323056
5&152246401&152246500	1.36059954565487	0.576378805189263
5&145865551&145865650	1.01638609742047	0.504063234080376
5&35523751&35523850	0.802276560594397	0.445146199054935
5&148106351&148106450	0.0078885575718385	0.00782681528882843
5&174199901&174200000	0.583112648399359	0.368333010912981
5&75415501&75415600	3.77136	0.790416149693169
5&202043301&202043400	0.844058100089629	0.457717736793979
5&141756751&141756850	0.645338036596483	0.392222158755545
5&93746601&93746700	1.61191503421977	0.617139153878059
5&139945901&139946000	0.00685789203699019	0.00681118168832732
5&100863501&100863600	0.019518658	0.0191449738039027
5&176936501&176936600	0.876879443645829	0.467200728642696
5&154136551&154136650	2.27012170048839	0.694200983452496
5&134984851&134984950	0.00346012919649283	0.0034481979859663
5&99654651&99654750	0.340606455541371	0.254068935841299
5&4643151&4643250	0.446224646151983	0.308544490193323
5&71780951&71781050	0.506981920861258	0.336422032569251
5&148870051&148870150	0.00528631422148796	0.00525851605329152
5&6078201&6078300	0.387682568745196	0.279374100011759
5&166682001&166682100	1.39855664339726	0.58308259979901
5&36241451&36241550	1.96635237511767	0.662885634091152
5&30461251&30461350	0.337506860915521	0.252340283835627
5&30843601&30843700	0.019518658	0.0191449738039027
5&193673451&193673550	1.23523098018819	0.552618942353864
5&162250901&162251000	1.00070266933112	0.500175605636433
5&142381501&142381600	0.0217075134068681	0.0212463088721789
5&210983351&210983450	0.226453288537925	0.184640777316422
5&8504251&8504350	0.854013483554275	0.460629596887867
5&199659401&199659500	1.17595353920217	0.540431364004832
5&215832301&215832400	0.872616766510085	0.46598790639707
5&14659751&14659850	0.669564806054872	0.401041519099239
5&113037801&113037900	0.672785827972677	0.40219483972318
5&47650051&47650150	125.34480264906	0.992085151276245
5&5028501&5028600	0.0100161531837854	0.0099168247480126
5&207866501&207866600	0.0100161531837854	0.0099168247480126
5&154346351&154346450	1.5744162447869	0.61156242622965
5&133464851&133464950	2.37986204263521	0.70412993566438
5&105391951&105392050	0.906529042261361	0.475486615816832
5&15624901&15625000	0.0688486235263379	0.0644138206392529
5&104675951&104676050	1.243473597829	0.554262639432131
5&39783751&39783850	125.34480264906	0.992085151276245
5&59460901&59461000	0.666883902802346	0.400078194816801
5&46475301&46475400	0.357654528899382	0.263435595202061
5&101687251&101687350	96.2470537187488	0.989716912114457
5&133013301&133013400	179.063783152155	0.994446412362918
5&108493201&108493300	0.737632907754834	0.424504453422165
5&187512201&187512300	3.56979306395281	0.78117171040235
5&347551&347650	33.574497951667	0.971076948061605
5&42172201&42172300	131.313235054845	0.992442177083906
5&26863251&26863350	1.58805985268649	0.61361017251515
5&27110301&27110400	0.872616766510085	0.46598790639707
5&187869751&187869850	0.449506714696739	0.310110129286834
5&27593401&27593500	0.561166717294838	0.359453421007602
5&146991051&146991150	4.23991014829008	0.809157032907076
5&168036401&168036500	30.641556675899	0.968395992326076
5&72346601&72346700	2.90320462935985	0.743800262871689
5&42392551&42392650	0.844138057694578	0.457741248911627
5&74022201&74022300	1.13845215547733	0.532372048895904
5&63686951&63687050	131.313235054845	0.992442177083906
5&193283251&193283350	0.0100161531837854	0.0099168247480126
5&87932001&87932100	1.40352515539812	0.583944441873603
5&97767501&97767600	0.154112742432481	0.13353352472971
5&28255701&28255800	1.76983887093399	0.638968168692499
5&31662051&31662150	2.60572276194952	0.722663092528133
5&56415301&56415400	0.00415972081921446	0.00414248922056032
5&154011851&154011950	0.82774547865593	0.45287786966084
5&45635851&45635950	0.0100161531837854	0.0099168247480126
5&145359851&145359950	25.6366466843255	0.962457736822088
5&182568101&182568200	0.991308192857317	0.497817563555993
5&52687651&52687750	0.290871956976887	0.225329828729168
5&105721551&105721650	276.577265793855	0.996397399487526
5&82970301&82970400	5.07515924653154	0.835395261355342
5&48283001&48283100	0.953512791760382	0.48810163710325
5&148798001&148798100	0.871851109161549	0.465769475410934
5&70031051&70031150	0.864888529816363	0.463774920585484
5&202167051&202167150	1.53766367786196	0.60593674854403
5&86101201&86101300	7.879310855653	0.887378647255789
5&187149801&187149900	2.19921000977391	0.687422833466731
5&13298101&13298200	0.376077243959239	0.273296608609843
5&92463501&92463600	1.38050368625447	0.579920835336566
5&122865551&122865650	0.30086908929633	0.231283141226053
5&152285351&152285450	65.6567719699742	0.984997773362766
5&167128551&167128650	0.755484374855674	0.430356650094243
5&133358201&133358300	0.00528631422148796	0.00525851605329152
5&175038051&175038150	1.28390450152594	0.562153321501897
5&4826851&4826950	65.6567719699742	0.984997773362766
5&183889301&183889400	2.23882831728178	0.691246369971453
5&213304651&213304750	0.854743323400572	0.460841838661237
5&205551051&205551150	1.26217062353248	0.557946695268081
5&27798201&27798300	0.731448872795813	0.422449016132209
5&148769751&148769850	1.87084404054844	0.651670384780302
5&13904051&13904150	0.0145635542887841	0.0143545017236434
5&129401151&129401250	0.915281089601099	0.477883426391333
5&142313901&142314000	0.00528631422148796	0.00525851605329152
5&143017051&143017150	2.69103516540217	0.729073293754155
5&39237051&39237150	0.575988782190486	0.365477717036737
5&105918751&105918850	3.81769963637633	0.792432057729494
5&37845851&37845950	1.39203740530618	0.581946336716252
5&175222351&175222450	1.17950289150167	0.541179778242457
5&123242951&123243050	2.49760691299944	0.714090226582258
5&101964551&101964650	0.967151567151567	0.491650762097606
5&194158651&194158750	0.00291658443285567	0.00290810270577486
5&202728051&202728150	0.00313262876438829	0.0031228460470346
5&53254351&53254450	125.34480264906	0.992085151276245
5&189421451&189421550	2.18415362930743	0.685944801533491
5&187898001&187898100	1.08815716742415	0.521108843912572
5&46441501&46441600	0.00500807145203005	0.00498311565278716
5&150301601&150301700	0.312516586231865	0.238104866262358
5&46378751&46378850	63.914968873262	0.984595232542553
5&191999951&192000050	1.69800671143816	0.629355999834799
5&136842651&136842750	0.70957142364583	0.415058074691374
5&189163951&189164050	3.01206035003018	0.750751506020472
5&108668401&108668500	1.1501664063427	0.534919717352975
5&63264801&63264900	0.00204631124940504	0.00204213241087988
5&17708501&17708600	1.1549091411594	0.535943311530076
5&23734851&23734950	65.6567719699742	0.984997773362766
5&213959101&213959200	0.731182571663118	0.422360173693687
5&28737101&28737200	0.00116932106420326	0.00116795534941114
5&217480651&217480750	0.0171888472641259	0.0168983835306076
5&151099601&151099700	2.54742139931609	0.718105100174231
5&56477801&56477900	1.14999229480408	0.534882054034929
5&169713451&169713550	0.602897814230253	0.376129912261299
5&147227501&147227600	0.703434883112046	0.412950850124029
5&108026051&108026150	0.019518658	0.0191449738039027
5&24786251&24786350	3.08843885636284	0.755407862234824
5&32036601&32036700	0.543522717443685	0.352131336520815
5&33260801&33260900	3.04586360312991	0.75283398105008
5&136985101&136985200	2.67636792952609	0.727992404685973
5&30125201&30125300	0.767022991118771	0.434076407026905
5&56318751&56318850	1.22069621506228	0.549690771201699
5&194938451&194938550	0.0100161531837854	0.0099168247480126
5&186593051&186593150	0.608177648200008	0.37817815020668
5&110188451&110188550	0.00222580953423558	0.00222086630883112
5&138950701&138950800	0.00574135590029591	0.00570858090563105
5&142650701&142650800	2.23580839331565	0.690958215552645
5&113371501&113371600	0.00685789203699019	0.00681118168832732
5&72144151&72144250	0.330180083549735	0.248222092356557
5&22392651&22392750	4.73515689560931	0.825636853846915
5&214641401&214641500	15.0630137193635	0.937745181727976
5&30341051&30341150	59.7884183376128	0.983549497957882
5&128216251&128216350	0.483587581846138	0.32595822974224
5&189290051&189290150	0.49508898837376	0.33114349194176
5&4342851&4342950	0.627731766689785	0.385648163619958
5&187770051&187770150	1.54227322234634	0.606651247706149
5&83291201&83291300	0.682980195136158	0.405815943116849
5&46417801&46417900	0.382860822421153	0.276861428289529
5&106900751&106900850	111.026433692137	0.99107353535195
5&55637351&55637450	0.00661936636913644	0.00657583848501983
5&35746001&35746100	1.37297355772946	0.578587803162529
5&55157201&55157300	0.899281612962429	0.473485136077194
5&16108101&16108200	1.13970265391746	0.532645342954939
5&177707151&177707250	0.597975391959179	0.374208135474501
5&168229701&168229800	0.227761814833926	0.185509772402177
5&175987101&175987200	2.10213992451096	0.677641878079486
5&203915251&203915350	1.66328247277719	0.624523493012278
5&151936301&151936400	0.732840062779889	0.422912696053575
5&69951851&69951950	0.879229748395309	0.46786708711167
5&168318351&168318450	3.76408511954232	0.790096109765547
5&68674251&68674350	0.27048083655955	0.212896431631358
5&177946751&177946850	5.97145680212621	0.856557957915624
5&177189651&177189750	1.48635137701804	0.59780423264256
5&160194051&160194150	42.0252082677113	0.976757811518824
5&201446851&201446950	1.6796057652069	0.626810774560792
5&27188651&27188750	0.879124578476881	0.467837304959021
5&6910251&6910350	65.6567719699742	0.984997773362766
5&99949951&99950050	0.00132027162127245	0.00131853080247217
5&213961001&213961100	1.08999153515606	0.521529162592838
5&3547451&3547550	0.714013809853728	0.416574128953291
5&168882801&168882900	1.66139022354911	0.624256529105887
5&146670851&146670950	1.27510097965199	0.560459070193462
5&213053051&213053150	1.22171421368035	0.549897104748021
5&134509451&134509550	0.954852897486133	0.488452557588368
5&203997501&203997600	0.565287591932593	0.36113976424911
5&26065201&26065300	0.468133090702107	0.31886284265838
5&34221001&34221100	0.243917546333889	0.196088194955341
5&189862451&189862550	0.338774347111871	0.253048131556081
5&147119201&147119300	1.31976792747412	0.568922396004997
5&197652701&197652800	0.680505228364456	0.404940857593615
5&141521551&141521650	1.29943596343487	0.565110741981172
5&214902701&214902800	0.319320278718775	0.242033935102457
5&68435951&68436050	0.680241354575429	0.404847406429486
5&38670251&38670350	1.22156521911384	0.549866917524532
5&30232251&30232350	1.12284562913828	0.52893418801916
5&100567251&100567350	101.796174596996	0.99027201154206
5&21875751&21875850	0.426631702325461	0.29904824183427
5&8071201&8071300	0.559000386780695	0.358563340664091
5&150964051&150964150	65.6567719699742	0.984997773362766
5&173965451&173965550	65.6567719699742	0.984997773362766
5&217545951&217546050	2.8784280800585	0.742163582936694
5&93863051&93863150	0.699259716905153	0.411508440969053
5&30045651&30045750	0.0118607878000493	0.0117217585097221
5&139397451&139397550	1.02326252240743	0.505748765212078
5&112294651&112294750	0.00187033777632978	0.00186684614346507
5&194430201&194430300	0.0100161531837854	0.0099168247480126
5&146859601&146859700	0.0100161531837854	0.0099168247480126
5&205569151&205569250	1.13564592063738	0.531757586622061
5&24196601&24196700	65.6567719699742	0.984997773362766
5&141002301&141002400	3.47687277794651	0.77662979280401
5&201374051&201374150	1.22023519938264	0.549597267767821
5&30766051&30766150	3.31197228126389	0.768087563005649
5&156832951&156833050	0.180053494111215	0.152580789777523
5&27464551&27464650	0.529494714225099	0.346189306377147
5&26619301&26619400	0.194902432792265	0.163111587560177
5&134424251&134424350	0.209662440910514	0.173323097270592
5&70127801&70127900	1.84553863485212	0.648572685764301
5&214481001&214481100	1.03883779840753	0.509524494405063
5&132891851&132891950	0.0100161531837854	0.0099168247480126
5&178844101&178844200	0.683265081386145	0.40591650652165
5&67827351&67827450	1.03274375909549	0.508054079356775
5&164387851&164387950	1.4628205317106	0.593961481511026
5&189896301&189896400	1.27291970145001	0.560037251046726
5&128314851&128314950	65.6567719699742	0.984997773362766
5&213973851&213973950	1.5241801818548	0.603831767958344
5&179197101&179197200	0.695092250484122	0.410061605960149
5&158978901&158979000	1.83785538274026	0.64762122619709
5&105027901&105028000	0.243478378260811	0.195804271724734
5&52982851&52982950	0.00685789203699019	0.00681118168832732
5&132945251&132945350	0.872616766510085	0.46598790639707
5&68696751&68696850	0.00257171629067662	0.00256511953099124
5&59961301&59961400	0.455917360112274	0.313147828718188
5&102000001&102000100	0.180869722186317	0.153166533774316
5&158965751&158965850	0.00513835498154593	0.00511208726249459
5&37913401&37913500	0.0118607878000493	0.0117217585097221
5&66092451&66092550	0.00421034582430952	0.00419269313627061
5&217402351&217402450	1.75731339367703	0.637328131690375
5&19214301&19214400	1.32619120352939	0.570112723974383
5&93361601&93361700	0.0967659772061485	0.0882284636989248
5&84305401&84305500	0.285093776610589	0.221846671269795
5&47188551&47188650	125.34480264906	0.992085151276245
5&22297851&22297950	99.2308838152623	0.990023035196985
5&104164301&104164400	3.21281148651422	0.762628827992628
5&131023451&131023550	0.694819682299693	0.409966729532486
5&194817551&194817650	3.5221090294365	0.778864243765345
5&193249701&193249800	0.325093103105476	0.245336046458616
5&63530651&63530750	0.872616766510085	0.46598790639707
5&93606701&93606800	0.40005475693152	0.285742221831605
5&215045851&215045950	209.048032328533	0.995239184157479
5&30795451&30795550	0.628969572763192	0.386114991513489
5&146228201&146228300	0.20347532465074	0.169073117232205
5&136878151&136878250	0.189259527992057	0.159140644693091
5&5624151&5624250	0.446224646151983	0.308544490193323
5&44394751&44394850	0.00297354671622919	0.00296473095024757
5&35441201&35441300	125.34480264906	0.992085151276245
5&199925651&199925750	0.818892859240356	0.45021500583732
5&129725301&129725400	0.586941012813314	0.369856855468616
5&78628401&78628500	65.6567719699742	0.984997773362766
5&180879801&180879900	65.6567719699742	0.984997773362766
5&33534651&33534750	0.827835306727162	0.452904757710062
5&67142751&67142850	0.277593470897594	0.217278404454092
5&17648101&17648200	0.717497759341365	0.417757610127256
5&35198701&35198800	2.34405720917531	0.700962053742312
5&194895201&194895300	65.6567719699742	0.984997773362766
5&148276301&148276400	0.236853365424794	0.191496722284009
5&101021151&101021250	1.62756683863465	0.619419766874655
5&24608001&24608100	128.439831382711	0.992274402791492
5&151871851&151871950	0.0105621701124148	0.0104517766692571
5&92594451&92594550	2.15664129855826	0.6832075914179
5&46788151&46788250	0.0217075134068681	0.0212463088721789
5&14750651&14750750	1.22549077965214	0.550660910778382
5&181923551&181923650	308.885103158744	0.99677299750841
5&22205951&22206050	1.50167804652239	0.600268307350696
5&194941801&194941900	5.51666	0.846547157593
5&198312501&198312600	1.60331587530307	0.615874504708891
5&44196501&44196600	62.7263017750314	0.984307892155264
5&180216901&180217000	0.0100161531837854	0.0099168247480126
5&24394151&24394250	0.911671422300263	0.476897552406403
5&70335651&70335750	233.358062159884	0.995733024967079
5&53148851&53148950	1.05384229782357	0.513107700109358
5&47464651&47464750	1.27917944002159	0.561245603377975
5&1751301&1751400	0.391042270033433	0.281114584694852
5&214298851&214298950	1.43252776518586	0.588905000669707
5&166127251&166127350	0.00158432465953347	0.00158181854540508
5&180650651&180650750	0.0100161531837854	0.0099168247480126
5&14836601&14836700	3.18841409313375	0.761246147643485
5&63069101&63069200	128.439831382711	0.992274402791492
5&61452651&61452750	1.22088547946359	0.549729146663822
5&37043801&37043900	4.36014792974917	0.813437984714949
5&141238901&141239000	0.00661936636913644	0.00657583848501983
5&145373101&145373200	0.989185042901654	0.497281560823882
5&134700551&134700650	0.899743045580831	0.473613022389426
5&87641201&87641300	65.6567719699742	0.984997773362766
5&486201&486300	1.46266156164496	0.593935270857096
5&186815051&186815150	84.5171419262956	0.988306438013774
5&136790101&136790200	0.465714211569595	0.317738756910103
5&151863001&151863100	1.52096816999593	0.603327002735773
5&100375151&100375250	2.66808531454848	0.727378205726631
5&107571401&107571500	395.351310085971	0.99747698575846
5&47856401&47856500	0.375436259187775	0.272957948199998
5&27128451&27128550	3.2231563847172	0.763210284227501
5&135342801&135342900	0.872616766510085	0.46598790639707
5&26788751&26788850	1.42891370229136	0.588293318508339
5&174870251&174870350	1.11181046822335	0.526472656970352
5&2070201&2070300	1.27876410004904	0.561165633608815
5&133627551&133627650	1.52046712419748	0.603248147774035
5&93437801&93437900	1.99196563606602	0.665771562364985
5&137610501&137610600	1.04788800776825	0.511692047511044
5&162692551&162692650	0.536462868319768	0.349154463398408
5&6908301&6908400	65.6567719699742	0.984997773362766
5&29979951&29980050	1.80213506502843	0.643129265080641
5&75825601&75825700	0.612939052094053	0.380013771319061
5&38103651&38103750	1.63449354363076	0.62042040208539
5&56454551&56454650	0.612450545518964	0.379825940845738
5&196972951&196973050	0.198274620478944	0.165466761200112
5&191440251&191440350	0.838710843591273	0.456140695811174
5&18938301&18938400	156.19084126325	0.993638306201789
5&63309751&63309850	0.783221281980587	0.439217101037892
5&80276001&80276100	0.618302113908655	0.382068408979138
5&169394451&169394550	0.00591370546994771	0.00587893915530747
5&70545751&70545850	0.45966232544561	0.314910042845206
5&82969051&82969150	0.446224646151983	0.308544490193323
5&31520851&31520950	0.00195131162749779	0.00194751142580793
5&143156851&143156950	0.472745956736808	0.320996268619389
5&10901751&10901850	4.33610398137647	0.812597355019674
5&177501&177600	0.857935033751642	0.461768047949047
5&198838901&198839000	1.75274639626825	0.636726433878673
5&7532751&7532850	0.334175633912568	0.250473494957012
5&193094001&193094100	1.42068744234549	0.586894209261867
5&200422851&200422950	1.02325345575391	0.505746550361195
5&164427251&164427350	2.61784414163568	0.723592293959937
5&217597401&217597500	0.916568947025853	0.478234267777422
5&20052151&20052250	90.1504339951531	0.989029125192611
5&134384851&134384950	0.0100161531837854	0.0099168247480126
5&33146501&33146600	65.6567719699742	0.984997773362766
5&109790351&109790450	1.4960797795201	0.599371779618253
5&90258951&90259050	0.00195181505280863	0.00194801289192311
5&107270351&107270450	0.842437595366584	0.457240775744683
5&139345901&139346000	0.00500807145203005	0.00498311565278716
5&176336501&176336600	0.019518658	0.0191449738039027
5&163679851&163679950	1.24527703197462	0.554620661166009
5&53042001&53042100	0.259536895685351	0.206057398218676
5&145079051&145079150	101.796174596996	0.99027201154206
5&165757401&165757500	2.73888169465973	0.73254034717699
5&886901&887000	1.05881431778548	0.514283541084158
5&138681501&138681600	0.436622017936873	0.303922682852866
5&191100001&191100100	3.52972580879153	0.779236085756196
5&169653801&169653900	0.00279310405027933	0.00278532434955724
5&204436801&204436900	0.0693518980799875	0.0648541403484749
5&105991951&105992050	1.92965316381696	0.658662666164507
5&26827801&26827900	1.12158483629532	0.528654248044974
5&207871701&207871800	0.0632757415929708	0.0595101901771716
5&163850601&163850700	0.0012156219404952	0.00121414599798109
5&176146301&176146400	65.6567719699742	0.984997773362766
5&171544401&171544500	6.15499391239957	0.860237477174229
5&186847101&186847200	3.9583400053376	0.798319599115125
5&94055851&94055950	4.27054	0.810266120739051
5&212725351&212725450	0.49940409795157	0.333068382722067
5&132451&132550	0.822135003953186	0.451193244281864
5&54723501&54723600	1.31769900689171	0.568537589641069
5&63340751&63340850	0.019518658	0.0191449738039027
5&188755401&188755500	0.910630230479647	0.476612489404107
5&191876301&191876400	0.187996863794706	0.158246936102344
5&196640901&196641000	0.635020835287745	0.388386998858023
5&142981501&142981600	3.4436877560523	0.774961686127023
5&207067351&207067450	65.6567719699742	0.984997773362766
5&38813051&38813150	0.167472010589097	0.143448415953537
5&36984201&36984300	0.00559174530599149	0.00556065155873965
5&75454351&75454450	119.478302327318	0.991699750239813
5&16395651&16395750	0.403722092952849	0.287608277293396
5&205537551&205537650	2.48005562254463	0.712648271044359
5&109878301&109878400	1.624586	0.618987527937739
5&37167601&37167700	0.917931739786102	0.478605010149357
5&145959851&145959950	3.87883315617416	0.795032958088657
5&92658101&92658200	0.693014196220191	0.409337498626656
5&162232551&162232650	131.313235054845	0.992442177083906
5&33344751&33344850	62.7263017750314	0.984307892155264
5&102736951&102737050	0.0824276493858005	0.0761507241916559
5&150070451&150070550	11.4859957504346	0.919910272277228
5&75175901&75176000	1.14996128566522	0.534875345585308
5&25070801&25070900	0.0118607878000493	0.0117217585097221
5&106013851&106013950	2.30548770474978	0.69747278183396
5&139845751&139845850	0.638923584401361	0.389843425576633
5&151018451&151018550	0.11860013243164	0.106025494717066
5&23275601&23275700	0.679817544337407	0.404697252168274
5&57055201&57055300	0.489708243420833	0.328727618702244
5&146391051&146391150	2.55204555204555	0.718472078877446
5&67619851&67619950	2.57004	0.719891093657214
5&213904651&213904750	0.184738831913784	0.155932115110436
5&44439101&44439200	0.597210975735771	0.37390863499461
5&21629751&21629850	416.914579137483	0.9976071665122
5&130729701&130729800	0.460548709476478	0.315325813160698
5&216082151&216082250	1.19924996844079	0.545299527407076
5&39924801&39924900	0.000998986511731222	0.000997989533648258
5&100888101&100888200	1.12541112541113	0.529502792168472
5&5675951&5676050	0.521847351289735	0.342903873274465
5&181354101&181354200	0.00565689336370645	0.00562507292600099
5&216181001&216181100	0.735073013077086	0.423655377921798
5&34250051&34250150	0.405618859292371	0.288569590974734
5&136124251&136124350	0.498314201600109	0.332583246603376
5&81499401&81499500	0.871755174188627	0.465742093950144
5&34862201&34862300	0.996209804981832	0.499050652138691
5&171797701&171797800	50.9340724130158	0.980744818314125
5&140039251&140039350	0.869565	0.465116216873979
5&203087701&203087800	0.284057190604401	0.221218488306347
5&206599851&206599950	0.618371520882118	0.38209491016319
5&192121151&192121250	0.0100161531837854	0.0099168247480126
5&47514151&47514250	0.009759329	0.00966500503606637
5&133958201&133958300	0.452249295653848	0.311412990185154
5&12280101&12280200	0.961729152695356	0.490245634252807
5&64889801&64889900	62.7263017750314	0.984307892155264
5&105195351&105195450	1.39559849084512	0.582567778439691
5&93001551&93001650	0.0643117506755311	0.0604256700489417
5&64254051&64254150	6.78177515742189	0.871494616617618
5&192238301&192238400	1.27917944002159	0.561245603377975
5&81225801&81225900	0.63985348316175	0.390189422245254
5&53782301&53782400	183.102455875956	0.994568241932233
5&110541151&110541250	0.019518658	0.0191449738039027
5&101364551&101364650	1.58831226176793	0.613647852783823
5&41370451&41370550	0.814622152255293	0.448921088747233
5&140193301&140193400	0.630986730786357	0.386874227040545
5&7796301&7796400	1.05897688125124	0.51432189010675
5&69920801&69920900	0.627616766467066	0.38560475622857
5&79148601&79148700	0.00346012919649283	0.0034481979859663
5&207403251&207403350	65.6567719699742	0.984997773362766
5&57574151&57574250	1.99478794693735	0.66608654177914
5&192007401&192007500	0.531399485807775	0.347002523334057
5&11912951&11913050	0.254246210228219	0.202708374284788
5&206586151&206586250	130.151827066968	0.992375249187422
5&170464001&170464100	1.05520155315497	0.513429717652322
5&196130201&196130300	2.23548323060759	0.690927157173919
5&153465401&153465500	0.205118790288339	0.170206283348434
5&197896951&197897050	1.90580314544022	0.655861064928229
5&97084901&97085000	0.00528631422148796	0.00525851605329152
5&195864251&195864350	74.4718122651942	0.986750020040778
5&163624551&163624650	0.31334237437232	0.238583921821661
5&53215501&53215600	53.8920333821398	0.9817824201731
5&17410201&17410300	1.0670297502474	0.516214026488825
5&33759251&33759350	0.00528631422148796	0.00525851605329152
5&162743501&162743600	1.19662888888889	0.544756965977159
5&154985401&154985500	0.0100161531837854	0.0099168247480126
5&207462901&207463000	128.439831382711	0.992274402791492
5&127701551&127701650	0.850618740358301	0.459640185094857
5&27514751&27514850	0.0314376936804603	0.0304794888465649
5&75143201&75143300	0.982328079146477	0.495542634683071
5&182583501&182583600	1.39244569624444	0.582017681082685
5&635951&636050	1.23545846365093	0.552664468492601
5&169467151&169467250	65.6567719699742	0.984997773362766
5&100406251&100406350	0.352911991160611	0.26085362053585
5&168556351&168556450	1.87636434339179	0.652338897088118
5&24439701&24439800	0.00179534741257198	0.00179212991676292
5&189387751&189387850	0.0984872955934952	0.0896572003960083
5&86376401&86376500	0.369109683133792	0.269598329250675
5&150901601&150901700	1.25119889932773	0.555792249055103
5&86059601&86059700	2.17805305664933	0.685341942952231
5&170817751&170817850	0.634256232988769	0.38810084990701
5&176185451&176185550	0.00528631422148796	0.00525851605329152
5&191931851&191931950	0.4174912	0.294528248217696
5&203839651&203839750	0.931827196999748	0.482355356859524
5&157446701&157446800	0.872616766510085	0.46598790639707
5&504301&504400	381.91326367305	0.997388442514611
5&175387101&175387200	0.0100161531837854	0.0099168247480126
5&64543801&64543900	0.10303790473282	0.0934128412910507
5&113971501&113971600	0.0100161531837854	0.0099168247480126
5&144021651&144021750	1.34217625248034	0.573046648841644
5&10285351&10285450	1.1571355002515	0.536422260037254
5&58581801&58581900	3.01339871804773	0.750834624154552
5&194338451&194338550	123.502303008719	0.991968020062007
5&3537501&3537600	0.935705272645336	0.483392428521208
5&93907451&93907550	0.189127896467324	0.159047565050982
5&138350701&138350800	0.0111729917856836	0.0110495354172313
5&107182601&107182700	0.412406311135954	0.291988436956408
5&217744701&217744800	0.460548709476478	0.315325813160698
5&102207501&102207600	0.730271484066021	0.422056013054051
5&211648801&211648900	1.36084936863304	0.57642363240692
5&122959851&122959950	0.252213230838648	0.201413964193408
5&136385101&136385200	0.886493258743335	0.469915943051852
5&207143001&207143100	152.950636531115	0.993504411397494
5&193719151&193719250	0.610595389037513	0.379111596365865
5&45984501&45984600	1.882051344431	0.653024918542029
5&213361001&213361100	3.36697435368814	0.771008501766115
5&138542901&138543000	0.767573481687529	0.434252657465032
5&11898551&11898650	1.14689165363927	0.534210308980955
5&146804151&146804250	65.6567719699742	0.984997773362766
5&10697551&10697650	0.00216044367406935	0.00215578621936907
5&44406301&44406400	0.852064174190561	0.460061906096182
5&222801&222900	0.436307935465331	0.303770469195366
5&155487151&155487250	0.00661936636913644	0.00657583848501983
5&144894501&144894600	1.26610387596009	0.558713962493742
5&166711301&166711400	3.38888875456078	0.772151891760566
5&5234701&5234800	1.93805774704724	0.659639092865005
5&57853251&57853350	1.44392341651989	0.590821875497234
5&20882001&20882100	62.7263017750314	0.984307892155264
5&37542301&37542400	3.14964493573405	0.759015526512004
5&151336301&151336400	0.146978691225322	0.12814422129177
5&109985351&109985450	0.00297354671622919	0.00296473095024757
5&212042201&212042300	0.546516410298593	0.353385458220307
5&54373401&54373500	2.47832100198269	0.712504970234206
5&168918351&168918450	0.0100161531837854	0.0099168247480126
5&135607201&135607300	1.05654939725161	0.513748611467145
5&70089701&70089800	1.49359659139745	0.598972823651646
5&92513701&92513800	433.483948283676	0.997698419000402
5&15537451&15537550	53.8920333821398	0.9817824201731
5&196922751&196922850	62.7263017750314	0.984307892155264
5&207750101&207750200	0.775836682276617	0.436885153921923
5&158865901&158866000	65.6567719699742	0.984997773362766
5&143210551&143210650	0.984368996235689	0.496061467450368
5&149832351&149832450	2.445319595164	0.709751164622393
5&144789401&144789500	1.35101904640414	0.574652531407822
5&112193801&112193900	0.00373151473208482	0.00371764229509206
5&143045101&143045200	0.0105621701124148	0.0104517766692571
5&133450451&133450550	0.741008009342781	0.425620103621756
5&48442451&48442550	5.89820242940151	0.855034697773176
5&32631151&32631250	3.15600442618954	0.759384279357744
5&44313401&44313500	1.44080617618222	0.590299299568249
5&103035651&103035750	196.969852582268	0.994948725844081
5&153743051&153743150	1.27917944002159	0.561245603377975
5&51328301&51328400	323.136289605731	0.996914877994018
5&159150851&159150950	1.24590877524935	0.554745940253528
5&152624001&152624100	1.74134079969799	0.635215001319731
5&37976251&37976350	0.947485988413949	0.486517486672954
5&128451351&128451450	11.0097311329411	0.916734189222843
5&201974051&201974150	2.10674211615182	0.678119405276337
5&139997451&139997550	0.00187596067900606	0.00187244804010933
5&142570951&142571050	0.803263230606623	0.445449791784643
5&105229301&105229400	1.22278469970032	0.550113872866399
5&104080101&104080200	65.6567719699742	0.984997773362766
5&21808251&21808350	0.0118607878000493	0.0117217585097221
5&173365451&173365550	0.0111729917856836	0.0110495354172313
5&36114851&36114950	0.588486458770335	0.370469924701712
5&133516201&133516300	4.210433693253	0.808077396456479
5&189015201&189015300	0.446224646151983	0.308544490193323
5&122973101&122973200	132.079270110679	0.9924856816605
5&150364051&150364150	0.979025776001551	0.494700871445741
5&196458651&196458750	1.36490097807211	0.577149314380507
5&47691301&47691400	1.20183930300097	0.545834249285557
5&74990651&74990750	0.00373151473208482	0.00371764229509206
5&186423301&186423400	1.13720443262829	0.532099042687169
5&60886251&60886350	1.0896096996514	0.521441731359294
5&25924401&25924500	1.09316846920622	0.522255368016688
5&151146501&151146600	0.510088614361692	0.337787206333785
5&132345251&132345350	0.795581559264963	0.443077372431159
5&133165101&133165200	1.85736667221422	0.650027415198665
5&21720651&21720750	1.00286997259662	0.500716465031652
5&104688751&104688850	1.66745193977559	0.62511039652166
5&102177551&102177650	179.063783152155	0.994446412362918
5&152503751&152503850	33.574497951667	0.971076948061605
5&205833201&205833300	1.02141256496985	0.505296436101397
5&176699951&176700050	1.74522942775712	0.635731720675525
5&75023651&75023750	0.954511524458053	0.488363211223694
5&189097551&189097650	0.790704788479925	0.441560660119265
5&8901301&8901400	1.75639258648447	0.637206976646455
5&179571751&179571850	0.0111729917856836	0.0110495354172313
5&128642801&128642900	0.00205737194825017	0.00205314785943855
5&109946401&109946500	131.313235054845	0.992442177083906
5&21780451&21780550	0.0171888472641259	0.0168983835306076
5&75083451&75083550	0.0100161531837854	0.0099168247480126
5&171295001&171295100	0.623786180866354	0.384155369848966
5&153232001&153232100	1.20171130470803	0.545807845987051
5&128907201&128907300	96.2470537187488	0.989716912114457
5&7793101&7793200	0.00333871430135337	0.00332760438101722
5&194016301&194016400	0.0100161531837854	0.0099168247480126
5&209627401&209627500	0.514252920680467	0.339608339965674
5&19737651&19737750	0.127132817856656	0.112793111727871
5&181577951&181578050	0.290332520220824	0.225005969911645
5&107100301&107100400	1.36370073055396	0.576934597906717
5&65528051&65528150	1.37093988473943	0.578226336974418
5&11616551&11616650	0.828985067184438	0.453248679859693
5&44101451&44101550	0.363634310757239	0.266665562672231
5&153028301&153028400	65.6567719699742	0.984997773362766
5&83770851&83770950	394.603808136327	0.997472218468495
5&174054301&174054400	1.55943532656218	0.609288818661735
5&134286251&134286350	1.00451215418337	0.501125499332581
5&56586101&56586200	239.1535189079	0.995835996888376
5&88832451&88832550	0.218176415970288	0.179100837210437
5&209602001&209602100	1.42760542804157	0.588071443386608
5&103545501&103545600	0.906243404949197	0.475408021135343
5&191948401&191948500	0.631023852827532	0.386888181759937
5&75565701&75565800	1.29719015856532	0.564685580655397
5&107876001&107876100	1.31817287384066	0.568625786590611
5&154878451&154878550	1.79117125228398	0.641727465062664
5&8097201&8097300	0.722757660077732	0.41953530483511
5&52534901&52535000	0.619928351650488	0.382688747325686
5&15246601&15246700	0.321389762409508	0.243221017410839
5&190218051&190218150	0.536781348332526	0.349289343545818
5&127007901&127008000	0.00108128941548743	0.00108012149155118
5&145973101&145973200	0.0100161531837854	0.0099168247480126
5&191270051&191270150	1.44947755159218	0.591749677660858
5&751851&751950	0.477512733874628	0.323186882201955
5&216734551&216734650	59.7884183376128	0.983549497957882
5&144805801&144805900	0.178263647555673	0.151293513913872
5&38242501&38242600	1.3700688341331	0.578071326200208
5&67498901&67499000	0.000861119797411169	0.000860378908100129
5&213704951&213705050	0.956863492621035	0.488978151122543
5&99479301&99479400	256.658037703906	0.996118886843541
5&76088851&76088950	1.17287238160115	0.539779690483655
5&12597051&12597150	0.369382206085108	0.269743687659799
5&200873001&200873100	1.62124093166196	0.618501302981727
5&216879251&216879350	11.4255677039529	0.919520779748206
5&127545251&127545350	65.6567719699742	0.984997773362766
5&205723801&205723900	3.32477642925583	0.768774174490201
5&111807151&111807250	0.00528631422148796	0.00525851605329152
5&169679151&169679250	0.253751422532921	0.202393726517394
5&74710851&74710950	0.203647908144788	0.169192258605489
5&188152951&188153050	2.14444030586534	0.681978380020541
5&99972501&99972600	0.486219319715442	0.327151796013886
5&35305551&35305650	0.838400748642629	0.456048959543591
5&87858751&87858850	0.00779418191401851	0.0077339024712523
5&1235251&1235350	0.638925440802667	0.389844116697433
5&52926701&52926800	0.000942111111111111	0.000941224373171098
5&135942801&135942900	0.969227152024784	0.492186567216592
5&11163101&11163200	0.92357947032787	0.480135853274857
5&54635701&54635800	0.15004261762199	0.130467006459501
5&171635001&171635100	2.76329117352328	0.734275145373942
5&168361201&168361300	1.3092339044147	0.566955951024173
5&153692001&153692100	21.0163158910987	0.954579140082001
5&100975151&100975250	0.982576991467806	0.495605969249322
5&137764551&137764650	2.17789429239063	0.685326222966424
5&154790401&154790500	0.294896686207064	0.227737617485807
5&171769251&171769350	1.30682385800015	0.566503529720329
5&195840501&195840600	256.658037703906	0.996118886843541
5&160160101&160160200	65.6567719699742	0.984997773362766
5&170357851&170357950	0.0984872955934952	0.0896572003960083
5&57247651&57247750	0.0100161531837854	0.0099168247480126
5&163003601&163003700	0.00486189427641969	0.00483837062994675
5&202111301&202111400	1.68250349942105	0.627213906630196
5&133331501&133331600	4.94686	0.831844031976539
5&204374751&204374850	1.29118886352926	0.563545364628022
5&200899401&200899500	65.6567719699742	0.984997773362766
5&92759501&92759600	3.16062915121633	0.759651734472019
5&128140401&128140500	0.910357574204882	0.476537788787414
5&104263201&104263300	7.7345642267745	0.885512319328462
5&101340201&101340300	0.681016507009649	0.405121843937812
5&151583151&151583250	1.0860298501191	0.520620474370055
5&38893401&38893500	125.34480264906	0.992085151276245
5&93524651&93524750	0.0557689330832098	0.0528230480511917
5&38605751&38605850	0.150667473936029	0.130939196030847
5&62373601&62373700	0.659417463771091	0.397378886366869
5&26875451&26875550	1.11156801561001	0.526418286028494
5&143953351&143953450	59.7884183376128	0.983549497957882
5&172199601&172199700	0.657619897480675	0.396725388299305
5&209151651&209151750	0.00402765447281972	0.00401149754678271
5&2943251&2943350	1.86915280665281	0.651465060459218
5&20037101&20037200	0.943504119256562	0.485465458965673
5&74998651&74998750	0.019518658	0.0191449738039027
5&86136601&86136700	2.28488874683094	0.695575687010789
5&138810801&138810900	1.2378067268898	0.553133884180498
5&39044351&39044450	316.346222825543	0.996848867488964
5&2525351&2525450	0.463268998585074	0.316598656182177
5&142565851&142565950	1.3397773745362	0.572608911051537
5&29324951&29325050	2.60104981047145	0.72230320250164
5&21583251&21583350	0.725815678021696	0.420563845412332
5&211481701&211481800	1.65699618620234	0.623635139111996
5&169262651&169262750	1.61068600537507	0.616958915035692
5&65756951&65757050	39.04500757116	0.975028098116276
5&178419501&178419600	0.0100161531837854	0.0099168247480126
5&186186201&186186300	0.866565822624734	0.464256771511108
5&53266551&53266650	1.06320440216482	0.51531704810694
5&139200951&139201050	0.019518658	0.0191449738039027
5&205201201&205201300	0.966230194565307	0.491412550390073
5&99685551&99685650	1.33552855163519	0.5718313958098
5&165673351&165673450	1.69582173394056	0.629055590950269
5&35942701&35942800	131.313235054845	0.992442177083906
5&170592751&170592850	3.75438296967637	0.789667764170864
5&176943801&176943900	1.15759174862077	0.536520289049472
5&216399951&216400050	0.00313262876438829	0.0031228460470346
5&11890551&11890650	1.03292959922855	0.508099050562559
5&33427801&33427900	0.820038719452316	0.450561139544922
5&36507201&36507300	0.806895446671242	0.446564547028854
5&216650351&216650450	0.758309046137041	0.431271765224109
5&32001201&32001300	0.899948995931536	0.473670081596214
5&187874951&187875050	33.574497951667	0.971076948061605
5&123357651&123357750	0.779609731169058	0.438079044812212
5&38424151&38424250	72.1862941656469	0.986336239436627
5&154143851&154143950	1.10713113074291	0.52542108774814
5&149722601&149722700	244.720400679578	0.995930333837832
5&111646401&111646500	0.019518658	0.0191449738039027
5&157129351&157129450	322.85752080013	0.996912222394807
5&159652451&159652550	3.14683104156788	0.758852002896673
5&150990101&150990200	4.06559594564221	0.802589860950068
5&65590351&65590450	0.446224646151983	0.308544490193323
5&19808901&19809000	0.339898804273253	0.253674981415936
5&149979301&149979400	0.997276839648276	0.499318281697944
5&127065951&127066050	0.00528631422148796	0.00525851605329152
5&116901&117000	0.525851583612732	0.344628264806517
5&105858851&105858950	0.229387586619957	0.186586873917141
5&146020501&146020600	1.26339528363959	0.558185877991237
5&104202951&104203050	1.20774400662346	0.547048934568547
5&35594351&35594450	0.00232791205803006	0.00232250546954267
5&112549551&112549650	1.58936624732969	0.613805115042625
5&211269801&211269900	3.01423496583681	0.750886530432197
5&17213851&17213950	0.154496452835855	0.133821505000172
5&196364351&196364450	1.61794417811647	0.618020885105553
5&217320301&217320400	18.0711685177507	0.94756482807704
5&209931451&209931550	1.88271907320926	0.653105288928926
5&139835001&139835100	65.6567719699742	0.984997773362766
5&112740451&112740550	0.771655828100654	0.435556283484206
5&209188951&209189050	1.29074796092139	0.563461359757022
5&158807951&158808050	0.675855528923337	0.403289852412006
5&27271851&27271950	0.383019329709013	0.276944306909723
5&132918101&132918200	0.872616766510085	0.46598790639707
5&154863701&154863800	1.00182237526326	0.500455179062284
5&172423151&172423250	292.27944001293	0.996590282632987
5&148774951&148775050	0.252554036258503	0.201631250187741
5&43772651&43772750	0.241165199534298	0.194305479741767
5&90222251&90222350	2.96723218224843	0.747935095789314
5&140989101&140989200	65.6567719699742	0.984997773362766
5&1413651&1413750	6.02820167324605	0.857716092040065
5&67572451&67572550	0.223112094092533	0.182413447769942
5&18473951&18474050	0.196597552689365	0.164297137535933
5&26185951&26186050	298.696528031053	0.996663291341512
5&100136751&100136850	48.1433727272524	0.979651376279157
5&183551351&183551450	1.2160506736797	0.548746780984243
5&148618101&148618200	2.18776535137057	0.686300624489173
5&182055801&182055900	483.888591629878	0.997937670596376
5&51034201&51034300	4.38013251277841	0.814130972122919
5&1842901&1843000	0.963720663652656	0.490762602589346
5&38381351&38381450	0.898921170063485	0.473385195886479
5&205889001&205889100	0.221336682788153	0.18122495287939
5&69780051&69780150	0.986048776832878	0.496487693723875
5&18946101&18946200	1.48767269380545	0.598017857216467
5&48284701&48284800	59.7884183376128	0.983549497957882
5&184326801&184326900	0.463049413430986	0.316496086311325
5&79334351&79334450	2.3638192136913	0.702718863151196
5&195418701&195418800	199.035521709642	0.995000887885045
5&61092751&61092850	32.1098420137641	0.969797500103314
5&150860651&150860750	0.00500807145203005	0.00498311565278716
5&137962201&137962300	0.00229285454173823	0.00228760938616743
5&140996801&140996900	1.1717754912607	0.539547248772245
5&74718851&74718950	0.426175060518702	0.298823806639629
5&123184901&123185000	1.3397773745362	0.572608911051537
5&133077801&133077900	0.431223294825131	0.301297006822278
5&86334151&86334250	1.05963926188377	0.514478084339202
5&191464501&191464600	2.26215725613834	0.69345438570801
5&201510551&201510650	0.30144946575133	0.231625947594748
5&39784051&39784150	1.72540100722629	0.633081518151442
5&178756251&178756350	113.597902175933	0.991273836771769
5&9439651&9439750	33.574497951667	0.971076948061605
5&155200351&155200450	0.356920426209826	0.263037109115368
5&87850751&87850850	1.44598650303255	0.591166999997672
5&139221401&139221500	0.0171888472641259	0.0168983835306076
5&111685351&111685450	65.6567719699742	0.984997773362766
5&4618151&4618250	0.922935538061201	0.479961766680827
5&21788451&21788550	0.551106761127568	0.355299051579753
5&190306201&190306300	131.313235054845	0.992442177083906
5&182975001&182975100	1.09904248065692	0.523592300196308
5&35795901&35796000	0.469056432314543	0.319290955743293
5&39078401&39078500	370.065203328639	0.997305055847249
5&28545851&28545950	0.288909290056988	0.224150211567033
5&111763301&111763400	262.627242322448	0.99620676531306
5&31193801&31193900	1.2525144710374	0.556051686744792
5&23287851&23287950	0.675698503327815	0.403233936168068
5&102531251&102531350	1.18377461130374	0.542077284522056
5&5034151&5034250	1.0164005090521	0.50406677864305
5&114157951&114158050	0.0100161531837854	0.0099168247480126
5&35707801&35707900	0.0100161531837854	0.0099168247480126
5&10215601&10215700	1.28298404626174	0.561976790141199
5&164408951&164409050	2.66046935331932	0.726810989663608
5&83778851&83778950	0.777943802803208	0.437552526450306
5&133957001&133957100	0.395899442417099	0.28361601873812
5&6360951&6361050	0.00264314995219795	0.00263618212753357
5&104438401&104438500	0.478972527958925	0.323854918806326
5&106520101&106520200	25.8164	0.962709386793156
5&60706451&60706550	0.806244811364265	0.446365191634962
5&112039601&112039700	0.379756554592404	0.275234463158313
5&81277451&81277550	62.7263017750314	0.984307892155264
5&104122701&104122800	5.7488	0.851825509720247
5&207133751&207133850	2.12673262262621	0.680177322242514
5&187575651&187575750	0.00346012919649283	0.0034481979859663
5&203948101&203948200	0.698936451622942	0.411396465686088
5&180332851&180332950	0.0100161531837854	0.0099168247480126
5&65301401&65301500	0.0135332335835859	0.0133525306671356
5&9080001&9080100	87.440739427693	0.988692993676092
5&60509951&60510050	4.15026813736285	0.805835351999354
5&196400701&196400800	1.1344135341554	0.531487228694083
5&92146251&92146350	0.857816915661013	0.461733827714558
5&191627801&191627900	1.7570711870932	0.637296271245609
5&167261901&167262000	0.0809381975095825	0.0748777290839192
5&90539401&90539500	89.7793265889258	0.988984276072808
5&27151401&27151500	0.47214436445068	0.32071879351782
5&204026151&204026250	1.02987772292069	0.507359488353244
5&29707401&29707500	0.655530131881288	0.395963878432322
5&5638501&5638600	1.70972199849087	0.630958452358976
5&205998951&205999050	0.557238952884389	0.357837794804866
5&72202001&72202100	2.30201620280957	0.697154726512506
5&202355151&202355250	0.245877481451379	0.197352857814675
5&130482951&130483050	1.12755395257328	0.529976666965133
5&4014501&4014600	0.421818828738601	0.296675511825109
5&15552401&15552500	0.478677469912267	0.323719999561952
5&63471501&63471600	1.2938300787837	0.564047917389657
5&47859951&47860050	65.6567719699742	0.984997773362766
5&63348751&63348850	0.969629673791	0.492290346095734
5&151694651&151694750	0.0111729917856836	0.0110495354172313
5&184224201&184224300	1.27021428653324	0.559512947331917
5&13960451&13960550	1.31488023691316	0.568012208988627
5&31241751&31241850	1.24045029148333	0.553661152938174
5&92650101&92650200	10.982387026217	0.916544174561209
5&212835601&212835700	0.648564163453153	0.393411538253169
5&157659751&157659850	1.52696409695883	0.604268220033878
5&91390951&91391050	0.762330307454156	0.43256948157205
5&24891501&24891600	0.780459060623181	0.43834709704025
5&206561401&206561500	65.6567719699742	0.984997773362766
5&155806001&155806100	0.872616766510085	0.46598790639707
5&169926701&169926800	1.33878925618571	0.57242834199141
5&153733701&153733800	1.29328105326314	0.563943547792763
5&136610001&136610100	0.795681858843763	0.443108479893037
5&75516751&75516850	0.966823161189358	0.491565881604074
5&66988201&66988300	8.23188	0.891679701209288
5&129919251&129919350	113.597902175933	0.991273836771769
5&214522151&214522250	0.00500807145203005	0.00498311565278716
5&197164701&197164800	0.271493581536307	0.213523359833457
5&103223801&103223900	65.6567719699742	0.984997773362766
5&130855601&130855700	0.0100161531837854	0.0099168247480126
5&106358601&106358700	0.436307935465331	0.303770469195366
5&186068901&186069000	65.6567719699742	0.984997773362766
5&132556101&132556200	6.94056199683479	0.874064329401544
5&105085001&105085100	1.00447566912145	0.50111641891952
5&104930251&104930350	1.05978275772764	0.51451190847757
5&146581651&146581750	1.18492511569601	0.542318410449757
5&128928901&128929000	59.7884183376128	0.983549497957882
5&138308651&138308750	1.40271849022692	0.583804759455795
5&135591551&135591650	0.619801063569994	0.382640237440004
5&20102351&20102450	1.82705838785335	0.646275434459872
5&90135201&90135300	0.487739832762274	0.327839466297472
5&90655351&90655450	150.089588263107	0.993381410251389
5&31528851&31528950	2.09828635044332	0.677240936798203
5&127842501&127842600	1.81916985516453	0.645285650962794
5&92026601&92026700	0.00253742807742808	0.00253100583216541
5&217113901&217114000	3.24287450550498	0.764310728798946
5&61401&61500	1.55922063274976	0.609256041779583
5&52829801&52829900	59.7884183376128	0.983549497957882
5&154068651&154068750	0.560297406070731	0.359096543960627
5&38095451&38095550	0.0078885575718385	0.00782681528882843
5&75705201&75705300	3.3020546820477	0.767552931353253
5&147721951&147722050	0.811323942796578	0.447917638378887
5&26073401&26073500	0.46381041589667	0.316851424788202
5&112962451&112962550	1.72182168968318	0.632599003898599
5&135608001&135608100	0.826795065934759	0.452593222607427
5&200032101&200032200	0.655606703484893	0.395991815027629
5&180144951&180145050	0.0118607878000493	0.0117217585097221
5&151234651&151234750	0.993136700945493	0.498278266851629
5&107628651&107628750	0.773851026665024	0.43625480101332
5&198660201&198660300	65.6567719699742	0.984997773362766
5&144756051&144756150	0.31562470021951	0.239904814926968
5&1924801&1924900	119.478302327318	0.991699750239813
5&201433551&201433650	0.571134747199292	0.363517354712827
5&14801201&14801300	1.36953600056035	0.577976447809395
5&150663151&150663250	1.68014134136499	0.626885349452987
5&76974651&76974750	0.683161427057577	0.405879921007843
5&57342851&57342950	3.51014483351444	0.778277630339253
5&159775301&159775400	65.6567719699742	0.984997773362766
5&130087301&130087400	2.54220041849546	0.71768960480651
5&104652301&104652400	0.0100161531837854	0.0099168247480126
5&74271901&74272000	4.0670475430623	0.80264641460308
5&130554901&130555000	1.77202340361268	0.639252684989334
5&90805501&90805600	3.43093454240506	0.774313975882566
5&2876901&2877000	0.00339597848137825	0.00338448484367857
5&25507601&25507700	2.11388653303358	0.678857919390598
5&59072101&59072200	1.4207138045975	0.586898708099749
5&3821201&3821300	0.381109143807888	0.27594426227396
5&203729301&203729400	0.672281150788768	0.402014428298538
5&12517401&12517500	0.00528631422148796	0.00525851605329152
5&10688951&10689050	0.0105621701124148	0.0104517766692571
5&25914351&25914450	1.24514840626604	0.554595145154292
5&190295501&190295600	1.65362005243936	0.623156299606366
5&213917351&213917450	0.812314776820316	0.448219474458798
5&23382651&23382750	0.856794145376135	0.461437336771962
5&92086401&92086500	0.00500807145203005	0.00498311565278716
5&109425601&109425700	65.6567719699742	0.984997773362766
5&48182951&48183050	1.345223428672	0.57360139431736
5&17776901&17777000	0.0696356044054679	0.0651021750946419
5&27456351&27456450	0.433799909568089	0.302552613285326
5&144472451&144472550	1.58244187109675	0.612769599504942
5&93864751&93864850	0.455598455598456	0.312997347480106
5&82281201&82281300	0.426296775952559	0.298883642689198
5&172454501&172454600	33.574497951667	0.971076948061605
5&38066051&38066150	1.66082637920428	0.624176906913014
5&62783501&62783600	1.00905666535214	0.50225395965886
5&182146151&182146250	0.711223427820931	0.415622773892595
5&178242451&178242550	0.713352519300169	0.416348948196337
5&49012101&49012200	0.688785898504916	0.407858627381185
5&44213901&44214000	191.001420176483	0.994791705191134
5&183366201&183366300	0.232923278575803	0.188919523723213
5&172847351&172847450	1.10094549499444	0.524023825281271
5&45263351&45263450	1.03702227142183	0.50908735067388
5&182888051&182888150	0.801935104855268	0.445041057635469
5&44891601&44891700	0.0100161531837854	0.0099168247480126
5&190217251&190217350	3.12647509907951	0.757662417441203
5&79109601&79109700	125.34480264906	0.992085151276245
5&198196601&198196700	1.40705521418245	0.584554606762667
5&35611101&35611200	1.40181366121787	0.583647967306115
5&130416951&130417050	1.99051323573068	0.66560923788867
5&179016451&179016550	0.0135332335835859	0.0133525306671356
5&217181501&217181600	0.115502080483395	0.10354268495254
5&58162551&58162650	0.0100161531837854	0.0099168247480126
5&38745651&38745750	0.682668337429349	0.405705819883838
5&104441851&104441950	1.700484	0.629696010048569
5&171218551&171218650	1.66590548247617	0.624892927910118
5&51318451&51318550	0.0145635542887841	0.0143545017236434
5&16941801&16941900	7.6982745152359	0.885034670008586
5&109254551&109254650	65.6567719699742	0.984997773362766
5&34258051&34258150	1.07105613894016	0.517154566118261
5&73425201&73425300	0.15311571994213	0.132784348781417
5&127356101&127356200	0.0171888472641259	0.0168983835306076
5&76505801&76505900	0.832235876541587	0.454218742901412
5&139170901&139171000	0.00247956731624279	0.00247343426946934
5&170270551&170270650	78.0467712278778	0.98734926190575
5&205171251&205171350	6.04281196528557	0.858011259575144
5&44323351&44323450	2.16287321088074	0.683831777840523
5&593501&593600	0.990688963067115	0.497661353153197
5&12288101&12288200	1.75993391277834	0.637672483616345
5&175264751&175264850	0.746550879972938	0.427442961171853
5&5427601&5427700	1.14656431400606	0.534139278532152
5&212490601&212490700	2.56316471266995	0.719350610864498
5&186983651&186983750	1.66889179377254	0.625312647619003
5&135628901&135629000	0.241394859919867	0.194454534744448
5&100095401&100095500	0.34161566869482	0.254630052902675
5&74487101&74487200	0.958209364927567	0.489329375137071
5&69928801&69928900	217.489089985103	0.995423112430611
5&104172901&104173000	0.00159921885241604	0.00159666543495146
5&197844851&197844950	128.439831382711	0.992274402791492
5&30962751&30962850	0.793120805369128	0.442313090670909
5&1047551&1047650	54.1396820135973	0.981864240715908
5&145093451&145093550	9.62781066010058	0.905907243553534
5&189264101&189264200	0.690019489178377	0.408290847293032
5&163808751&163808850	0.660031197437591	0.39760168270115
5&155282651&155282750	0.551665430338017	0.355531172862336
5&150457801&150457900	0.527294980412221	0.345247635312664
5&146558951&146559050	96.2470537187488	0.989716912114457
5&209066251&209066350	0.669336795434952	0.400959708828891
5&93779901&93780000	0.896986263008745	0.472848054042345
5&16917501&16917600	1.14037833887161	0.532792879726492
5&190635501&190635600	5.17651276722728	0.838096343732013
5&157892351&157892450	20.531327439043	0.953556045123967
5&134051951&134052050	1.17655495108604	0.540558349100708
5&38047751&38047850	1.43864246127796	0.589935787685763
5&70779851&70779950	0.431747070013622	0.301552612927306
5&182249751&182249850	0.850080423980892	0.459482957044505
5&45689551&45689650	0.00606290007951891	0.0060263628437543
5&137668401&137668500	0.754460258730116	0.430024137039272
5&65012001&65012100	0.00500807145203005	0.00498311565278716
5&212743601&212743700	9.62363066860385	0.905870221660161
5&13815901&13816000	1.47528003988699	0.596005306920482
5&173964151&173964250	0.0100161531837854	0.0099168247480126
5&202246501&202246600	0.754909144196952	0.43016993027431
5&1421601&1421700	0.010498191734257	0.0103891247110889
5&128358551&128358650	131.313235054845	0.992442177083906
5&137026051&137026150	0.226058291983113	0.184378094794718
5&143510251&143510350	9.48378548285701	0.904614606848338
5&101566851&101566950	56.8435849853731	0.982711998223262
5&153845701&153845800	2.27393384086775	0.694557053194773
5&25370151&25370250	0.00330968318456822	0.00329876531647046
5&93172251&93172350	0.117753655570632	0.105348486210512
5&18365401&18365500	2.8441316263857	0.739863226031047
5&136412051&136412150	0.0100161531837854	0.0099168247480126
5&15149101&15149200	65.6567719699742	0.984997773362766
5&173580601&173580700	0.482661581830444	0.325537255261289
5&111062851&111062950	0.00346012919649283	0.0034481979859663
5&178845401&178845500	0.750434598759632	0.428713303137058
5&93392501&93392600	62.7263017750314	0.984307892155264
5&150621601&150621700	1.73913	0.63492057697152
5&186394701&186394800	0.00513835498154593	0.00511208726249459
5&152361651&152361750	1.88038010604954	0.652823598559182
5&89094551&89094650	1.88631060901092	0.653536941977745
5&347101&347200	0.00271867294010151	0.00271130179727282
5&33263401&33263500	1.19406362070426	0.544224702254069
5&216638401&216638500	1.25363822391997	0.556273056879287
5&198748401&198748500	1.15715726553196	0.536426937442877
5&66292951&66293050	2.29449681686428	0.696463510032526
5&154299201&154299300	0.758839044380504	0.431443142455245
5&59285801&59285900	1.08723332490092	0.520896879103121
5&181629651&181629750	0.0100161531837854	0.0099168247480126
5&204136451&204136550	0.862571825842226	0.463107953140107
5&41380901&41381000	1.20445803377622	0.546373764127864
5&49860551&49860650	189.00138913353	0.994736880585135
5&93666801&93666900	0.668932137503493	0.400814462416746
5&135755101&135755200	0.19804904626302	0.165309631421835
5&104868051&104868150	1.65633644592787	0.623541663356316
5&45370751&45370850	1.01593314580172	0.503951804114859
5&157866401&157866500	0.130606533076291	0.115518997330504
5&155452951&155453050	1.15485033892711	0.535930648205529
5&103676351&103676450	65.6567719699742	0.984997773362766
5&87229601&87229700	4.801067273882	0.827617927393762
5&20352801&20352900	0.417213568845353	0.294390046791092
5&200438701&200438800	0.942722168775038	0.485258357539339
5&22555401&22555500	0.00698386944418603	0.00693543328359454
5&111173151&111173250	0.436307935465331	0.303770469195366
5&163904551&163904650	1.1148220086976	0.527146967504917
5&71351551&71351650	1.28826743856692	0.562988144154045
5&7145801&7145900	1.77855639024195	0.640100879898672
5&23463651&23463750	2.5704796691979	0.719925586293943
5&23841201&23841300	0.179389573891688	0.152103747449409
5&155614101&155614200	27.6944839066614	0.965150096330262
5&105449151&105449250	0.00661936636913644	0.00657583848501983
5&208588001&208588100	0.00528631422148796	0.00525851605329152
5&37180251&37180350	1.85454782873642	0.64968182003009
5&200122401&200122500	0.019518658	0.0191449738039027
5&64178701&64178800	1.13810921604427	0.532297044278165
5&216298401&216298500	0.0100161531837854	0.0099168247480126
5&14672151&14672250	0.118117618285761	0.105639707624724
5&153345951&153346050	0.165384015550053	0.141913749753975
5&166934951&166935050	65.6567719699742	0.984997773362766
5&204956651&204956750	0.817910325537594	0.44991786121008
5&24969451&24969550	1.1826073591799	0.541832388773883
5&85544551&85544650	1.01009098631122	0.502510081976372
5&25629451&25629550	53.8920333821398	0.9817824201731
5&38233351&38233450	0.926385553483505	0.480893117064915
5&5642301&5642400	1.09485328804604	0.522639601681728
5&67184251&67184350	62.7263017750314	0.984307892155264
5&169780151&169780250	0.161577694161914	0.139101925746339
5&45036051&45036150	65.6567719699742	0.984997773362766
5&15100101&15100200	0.489489345746675	0.328628967467569
5&151060551&151060650	2.13007697019735	0.680519038502446
5&28678651&28678750	0.469403512013568	0.319451742272162
5&103245201&103245300	0.019518658	0.0191449738039027
5&176534801&176534900	0.728220240573169	0.421370045019061
5&171517051&171517150	1.57181152202146	0.611169017854779
5&62057001&62057100	0.585428025207109	0.36925550444375
5&148591951&148592050	1.00339976449548	0.500848498775864
5&213850501&213850600	107.703602194907	0.990800672840565
5&163841251&163841350	1.10341804452934	0.524583331116302
5&139150101&139150200	0.98835758024884	0.497072352612325
5&180508151&180508250	0.390273076549735	0.28071684846137
5&104450351&104450450	0.00346012919649283	0.0034481979859663
5&87957901&87958000	0.00661936636913644	0.00657583848501983
5&74471001&74471100	0.162546240802023	0.13981916167901
5&137493201&137493300	0.655749204805608	0.396043798724092
5&82450601&82450700	1.42024372540091	0.586818472245249
5&128182051&128182150	0.40657793134864	0.289054678228038
5&7606951&7607050	0.836618856845775	0.455521217005575
5&134586551&134586650	1.21153210285801	0.547824786849046
5&128081101&128081200	2.89492695563924	0.743255775682222
5&57236901&57237000	0.822135003953186	0.451193244281864
5&188187151&188187250	1.27917944002159	0.561245603377975
5&108559851&108559950	1.12644358411626	0.529731234127429
5&104899701&104899800	125.34480264906	0.992085151276245
5&100374451&100374550	1.1864054391944	0.54262828747423
5&212232651&212232750	3.29992533819268	0.767437822438956
5&40623101&40623200	1.9433887735635	0.660255550003569
5&179350451&179350550	0.340494235914331	0.254006490137636
5&110657551&110657650	1.04989723539224	0.51217066751707
5&37533551&37533650	0.872616766510085	0.46598790639707
5&63553901&63554000	0.752045929897949	0.429238707196308
5&144670401&144670500	2.49718218722002	0.714055503412328
5&165324201&165324300	329.120166266673	0.996970800023189
5&83080701&83080800	1.39022838905362	0.581629937716564
5&136509801&136509900	0.183614471557451	0.155130302957384
5&42096451&42096550	2.37985960014779	0.704129721851087
5&80824101&80824200	0.00271867294010151	0.00271130179727282
5&143772001&143772100	1.41351589989589	0.585666703068691
5&80358501&80358600	131.313235054845	0.992442177083906
5&160115951&160116050	1.84232042913639	0.648174783620776
5&130252651&130252750	1.89831048772713	0.654971403431588
5&135487801&135487900	1.42205241733914	0.587127019695719
5&58618551&58618650	1.37932558146431	0.57971283636409
5&153165851&153165950	0.281297993462723	0.219541429782866
5&91730251&91730350	65.6567719699742	0.984997773362766
5&212692651&212692750	119.478302327318	0.991699750239813
5&43463551&43463650	0.352639866958064	0.260704919004873
5&127245551&127245650	0.0100161531837854	0.0099168247480126
5&139465451&139465550	0.00500807145203005	0.00498311565278716
5&149376951&149377050	10.97584	0.916498550414835
5&102803551&102803650	125.34480264906	0.992085151276245
5&83411001&83411100	167.78252697204	0.994075216090552
5&127010101&127010200	0.212221092019695	0.17506797515469
5&160898301&160898400	33.574497951667	0.971076948061605
5&186732101&186732200	0.519528198402772	0.341900991997954
5&174210651&174210750	0.877490120606981	0.467374028217679
5&144280201&144280300	0.0100161531837854	0.0099168247480126
5&89310651&89310750	1.19260016345405	0.543920493728013
5&59499601&59499700	1.21886781509193	0.549319705663238
5&127618751&127618850	0.00159792010505082	0.00159537082992667
5&86413901&86414000	4.29096462392198	0.810998547319952
5&89200951&89201050	1.39240658067282	0.582010847119986
5&13438701&13438800	0.96504717164731	0.491106364046368
5&18396001&18396100	0.714338852197489	0.416684747756739
5&207299951&207300050	161.428760400065	0.993843454831909
5&80493451&80493550	0.00373151473208482	0.00371764229509206
5&86049951&86050050	1.29462103758366	0.564198190628879
5&65245501&65245600	1.44054940916997	0.590256195493252
5&20623701&20623800	1.45194767430437	0.592160954134674
5&170213701&170213800	1.04441607533656	0.510862777854368
5&200775751&200775850	1.91407335038265	0.656837738875486
5&108573101&108573200	3.08655596152004	0.755295165558423
5&33249701&33249800	4.04576752511138	0.801814095670623
5&66194701&66194800	3.53066785531063	0.779281988453899
5&207765801&207765900	1.61080864356235	0.616976907723295
5&166734651&166734750	1.16825890204324	0.538800463792558
5&37040401&37040500	0.0100161531837854	0.0099168247480126
5&141369751&141369850	8.69792206812675	0.896885127249413
5&61479551&61479650	4.2305600558441	0.808815884088225
5&212027801&212027900	0.836448818863825	0.455470803363482
5&39080951&39081050	65.6567719699742	0.984997773362766
5&21542051&21542150	65.6567719699742	0.984997773362766
5&169564901&169565000	1.30663948644934	0.56646887999853
5&2546451&2546550	0.0111729917856836	0.0110495354172313
5&211846151&211846250	1.43643829313483	0.589564815650079
5&71169201&71169300	3.50616635715425	0.778081872540648
5&2189351&2189450	1.84873098850874	0.64896650331891
5&178997701&178997800	1.27917944002159	0.561245603377975
5&173021551&173021650	5.79248706768139	0.852778519850558
5&211188051&211188150	0.019518658	0.0191449738039027
5&97400301&97400400	0.923922138345118	0.480228445803862
5&19424201&19424300	0.0100161531837854	0.0099168247480126
5&133307551&133307650	3.36232	0.770764180527793
5&3813251&3813350	1.09088489267056	0.521733595423916
5&192889351&192889450	0.0235971405843112	0.0230531521129895
5&29520751&29520850	0.188760063986462	0.1587873530622
5&82811551&82811650	0.628726364453014	0.386023323607316
5&205615501&205615600	0.00346924353915609	0.00345724949866958
5&82664001&82664100	0.803604595170943	0.445554750371868
5&71526301&71526400	161.428760400065	0.993843454831909
5&82847851&82847950	5.09723418814328	0.835991210253231
5&153997401&153997500	0.343510479970234	0.255681280564216
5&67044401&67044500	1.80876672519223	0.643971857459411
5&89485751&89485850	1.03663817549759	0.508994767931384
5&186445651&186445750	0.2286	0.186065440338597
5&52435351&52435450	0.585572715433428	0.369313062550624
5&70517001&70517100	1.3121723445895	0.567506288041199
5&217215451&217215550	1.19279243536335	0.54396048441571
5&55466351&55466450	1.87083700621377	0.651669531277619
5&205697251&205697350	65.6567719699742	0.984997773362766
5&61972351&61972450	1.11982702034828	0.528263395833257
5&97449301&97449400	0.00145272426856407	0.00145061692215686
5&163728401&163728500	0.0100161531837854	0.0099168247480126
5&55425451&55425550	2.6673638854609	0.727324576662693
5&209922001&209922100	0.860692462216426	0.462565673636998
5&65456801&65456900	0.490292012622657	0.328990565922599
5&169995151&169995250	0.843009428840168	0.457409178514451
5&188709651&188709750	1.19634811602461	0.544698769423673
5&147616551&147616650	0.0100161531837854	0.0099168247480126
5&37009401&37009500	3.31153405676316	0.768063991415914
5&24943751&24943850	0.306728427796838	0.234730048931426
5&49695501&49695600	0.00685789203699019	0.00681118168832732
5&145766851&145766950	1.09247229982787	0.522096421499936
5&100699151&100699250	1.12691024836892	0.529834415548623
5&139743001&139743100	7.36952647657841	0.880518927468784
5&33200701&33200800	0.817412454881181	0.449767169079196
5&205237251&205237350	1.09637589845377	0.522986311406473
5&66396551&66396650	1.40177594898791	0.583641429825545
5&47733851&47733950	125.34480264906	0.992085151276245
5&30457451&30457550	0.0111729917856836	0.0110495354172313
5&20735501&20735600	218.607254058538	0.995446416356841
5&216641851&216641950	1.8544316124142	0.649667557053775
5&128627201&128627300	0.00685789203699019	0.00681118168832732
5&198731851&198731950	2.26735203262078	0.69394176384542
5&71083751&71083850	1.09142723626482	0.521857618252142
5&9384251&9384350	0.743102043707718	0.42631012130941
5&16302001&16302100	1.56562172174916	0.610230927060349
5&76466551&76466650	2.0040619551786	0.667117384754288
5&177211001&177211100	1.34173786398761	0.572966720409449
5&55299851&55299950	1.01795929523035	0.504449865582719
5&4035451&4035550	0.86779207464878	0.464608500286072
5&75652501&75652600	0.0069881200950908	0.00693962516105046
5&93843901&93844000	0.00685789203699019	0.00681118168832732
5&164121701&164121800	1.17839326930236	0.540946066033222
5&163167401&163167500	0.00500807145203005	0.00498311565278716
5&58553651&58553750	0.986888564404588	0.49670051057963
5&67914801&67914900	0.00155989281393003	0.00155746333806103
5&173502301&173502400	0.405274758132655	0.28839538729863
5&195111051&195111150	65.6567719699742	0.984997773362766
5&88977551&88977650	2.98474176355943	0.749042708577748
5&39629851&39629950	50.9340724130158	0.980744818314125
5&21924701&21924800	1.02843736236963	0.50700967229681
5&181135601&181135700	125.34480264906	0.992085151276245
5&5346801&5346900	1.35293049071236	0.574998069876154
5&77330401&77330500	1.62412562484059	0.618920683318754
5&100060051&100060150	0.00528631422148796	0.00525851605329152
5&157504651&157504750	1.45638304504742	0.592897369155755
5&186084501&186084600	0.00528631422148796	0.00525851605329152
5&71596001&71596100	2.108082435483	0.678258212014058
5&154384101&154384200	95.8756193822005	0.989677485353103
5&148073501&148073600	0.00333871430135337	0.00332760438101722
5&74794701&74794800	1.39824365336505	0.583028188734339
5&55161401&55161500	0.0100161531837854	0.0099168247480126
5&199133501&199133600	5.24922903937893	0.839980260973219
5&91048501&91048600	0.726513388354159	0.420798004379639
5&10202401&10202500	0.00264053967034275	0.00263358558313524
5&36016651&36016750	1.80676982893036	0.643718558717338
5&136984401&136984500	0.813182638735568	0.448483578743422
5&89388301&89388400	0.00374267673475023	0.00372872133615503
5&40257501&40257600	0.859598563754488	0.462249530898205
5&155760151&155760250	1.47989652668159	0.596757369010826
5&163780851&163780950	1.06498603647207	0.515735224191417
5&215976901&215977000	3.33181096495234	0.76914966786622
5&55485651&55485750	0.872616766510085	0.46598790639707
5&76388101&76388200	0.661435872171086	0.398110985353141
5&109261651&109261750	65.6567719699742	0.984997773362766
5&75802351&75802450	1.09033398049781	0.521607547248573
5&169865601&169865700	0.852538855425395	0.460200255950706
5&173445901&173446000	1.29928958851076	0.56508305652456
5&104703951&104704050	0.331593284986379	0.249019943795955
5&83716201&83716300	0.659417463771091	0.397378886366869
5&200823901&200824000	0.677661852388623	0.403932324874515
5&183540851&183540950	0.963662771763909	0.490747589464292
5&148356751&148356850	1.58838338036957	0.613658468222269
5&112668251&112668350	1.56533620186314	0.610187546071457
5&7603051&7603150	1.48657944272734	0.597841121495327
5&111203101&111203200	0.65312364243455	0.395084569398993
5&139028351&139028450	4.3122631775974	0.811756314292344
5&29695601&29695700	0.28158078903434	0.219713646961351
5&16484801&16484900	0.8497944754928	0.459399401799169
5&91621951&91622050	1.08095459451794	0.51945131208802
5&64359001&64359100	0.822012926900694	0.451156473570671
5&67078351&67078450	0.746444503047569	0.427408086397829
5&39946251&39946350	1.1966722316756	0.544765948428634
5&110328201&110328300	179.063783152155	0.994446412362918
5&172461601&172461700	3.72855255736634	0.788518793464153
5&16279901&16280000	0.894129355848473	0.472052953029678
5&128876651&128876750	0.00500807145203005	0.00498311565278716
5&99837401&99837500	1.66590548247617	0.624892927910118
5&199343301&199343400	0.378196709088719	0.274414172225667
5&141398001&141398100	65.6567719699742	0.984997773362766
5&56802551&56802650	5.15775729954202	0.837603213092797
5&5822801&5822900	0.985062103170362	0.496237423301321
5&111159801&111159900	1.22568413688568	0.550699947298332
5&88071451&88071550	0.198048910121317	0.165309536570809
5&53705451&53705550	268.595674728233	0.996290741678226
5&196602751&196602850	0.878254063107572	0.467590663243129
5&154125251&154125350	65.6567719699742	0.984997773362766
5&135927201&135927300	1.81062970936491	0.64420784542765
5&61288901&61289000	0.796664423786722	0.443413034309234
5&524201&524300	0.444168799869096	0.307560168803921
5&17251351&17251450	0.954048147895638	0.488241883355369
5&11537751&11537850	0.871755174188627	0.465742093950144
5&176925201&176925300	0.26597365673319	0.210094147945801
5&193568151&193568250	0.0145635542887841	0.0143545017236434
5&43594401&43594500	0.76582045420001	0.433691008833035
5&103738051&103738150	2.69356950459321	0.729259189855117
5&139232051&139232150	0.576685477088364	0.365758095364282
5&88904901&88905000	0.612693910663306	0.379919528815796
5&2307951&2308050	1.35922760953924	0.576132461337504
5&1361901&1362000	0.00355713827503381	0.00354452989208766
5&72295651&72295750	1.15538709484868	0.536046215368936
5&3345201&3345300	1.6431299883024	0.621660680925394
5&135631251&135631350	0.675123906508139	0.403029234962959
5&209630901&209631000	0.0188967288597673	0.0185462651164995
5&182239001&182239100	1.65262545906263	0.623015003274011
5&202134651&202134750	0.0100161531837854	0.0099168247480126
5&147746251&147746350	1.44826907946499	0.591548164216277
5&171892051&171892150	1.62128027420115	0.618507028858349
5&61301701&61301800	1.34618735534869	0.573776579385162
5&159141351&159141450	0.672555508942028	0.402112519044257
5&143273701&143273800	1.25407163031353	0.556358375416444
5&69542451&69542550	0.383006387894713	0.276937540742488
5&33208701&33208800	0.344658788517996	0.256316912112595
5&29241851&29241950	0.883273538530624	0.469009690020801
5&85277751&85277850	0.407123027428009	0.289330086632271
5&37918801&37918900	0.0100161531837854	0.0099168247480126
5&12763301&12763400	0.0280483205775592	0.0272830761124162
5&25788751&25788850	2.59801572110485	0.722069029844892
5&29217551&29217650	6.38926984740197	0.864668631589954
5&160155801&160155900	162.042669542593	0.993866636244331
5&154443401&154443500	0.00410136833744479	0.00408461582343592
5&3959401&3959500	1.22161213877595	0.549876424175925
5&184524501&184524600	2.19146125811944	0.686663907495074
5&90147151&90147250	1.95267796204871	0.661324393363186
5&83196301&83196400	0.00218743505605688	0.00218266062768441
5&104867251&104867350	268.595674728233	0.996290741678226
5&20461651&20461750	5.03089210172504	0.834187051744141
5&20843201&20843300	10.3535981863924	0.911922195626182
5&183886951&183887050	2.43439108888618	0.708827569685922
5&133652401&133652500	1.66865152697357	0.625278913379122
5&134750001&134750100	0.864127122527147	0.463555898138359
5&4609601&4609700	0.832951886366435	0.454431942574141
5&162449901&162450000	6.19993607373639	0.861109877954645
5&37048401&37048500	1.68219423574476	0.627170923465082
5&144969051&144969150	1.31209284441388	0.567491416957565
5&8186201&8186300	1.39405879055933	0.582299313641179
5&195349101&195349200	0.255468647370495	0.20348468908846
5&158613651&158613750	125.34480264906	0.992085151276245
5&20337851&20337950	0.651564272003398	0.39451342163816
5&36863651&36863750	0.516252795996512	0.340479369508579
5&30261401&30261500	0.648813645317257	0.393503321106016
5&141774651&141774750	0.716256533782723	0.417336522649125
5&29528751&29528850	1.08549340706996	0.520497165510121
5&176211501&176211600	1.01960623323183	0.504853974232505
5&34765351&34765450	1.68718440822694	0.627863276915997
5&97408301&97408400	2.35564824093384	0.701994986303537
5&53143451&53143550	33.574497951667	0.971076948061605
5&127523851&127523950	0.276056182547825	0.216335445353699
5&130457151&130457250	1.60220942207422	0.615711175466077
5&207770901&207771000	0.924510424728535	0.480387330122643
5&149259751&149259850	0.468587324663797	0.319073518335772
5&40125501&40125600	0.82136846885351	0.450962275288829
5&27123851&27123950	0.777609649122807	0.437446798011325
5&155313001&155313100	1.27917944002159	0.561245603377975
5&166824301&166824400	4.51588479919634	0.818705423263064
5&45788151&45788250	1.19893309565046	0.545234003718429
5&76679601&76679700	0.00528631422148796	0.00525851605329152
5&146616051&146616150	3.20807931696157	0.762361893710205
5&101388951&101389050	286.748852240873	0.996524747215454
5&108362201&108362300	0.519879538174052	0.342053120077282
5&45159051&45159150	0.00183428449528335	0.0018309260560068
5&83126001&83126100	1.08723465561137	0.520897184553937
5&129469501&129469600	65.6567719699742	0.984997773362766
