## Supplementary File 3 for "The influence of heavy metal stress on the evolutionary transition of teosinte to maize" (part 2 of 3)

Region	fc	fp
5&137249401&137249500	0.174001362963812	0.148212232500769
5&91009501&91009600	1.05115916183683	0.512470792805521
5&171933401&171933500	1.51239247471133	0.601973015734773
5&61113751&61113850	0.00232791205803006	0.00232250546954267
5&106712301&106712400	0.0100161531837854	0.0099168247480126
5&62032051&62032150	0.0100161531837854	0.0099168247480126
5&1753651&1753750	0.00258921026310414	0.00258252356658084
5&25619301&25619400	1.47626839541696	0.596166553734327
5&183812951&183813050	0.131990807640466	0.116600600243026
5&157517351&157517450	1.08101365481609	0.519464950320869
5&65742651&65742750	0.0100161531837854	0.0099168247480126
5&188470301&188470400	1.40424004121521	0.584068153405117
5&48779151&48779250	111.000950671126	0.991071504357705
5&67070351&67070450	0.487102593203525	0.327551438232789
5&18403351&18403450	0.127614616965072	0.113172191141457
5&180328701&180328800	1.25604030002651	0.556745506723329
5&178221751&178221850	2.90919335910184	0.744192750744426
5&130671051&130671150	0.985579427217543	0.496368673903248
5&31942401&31942500	0.0100161531837854	0.0099168247480126
5&112283701&112283800	2.13387152074307	0.680905872056015
5&18316451&18316550	0.0135332335835859	0.0133525306671356
5&209400051&209400150	0.00493341404603151	0.00490919495468735
5&149235301&149235400	0.69446141330258	0.409841975657058
5&33363901&33364000	0.00528631422148796	0.00525851605329152
5&184579801&184579900	0.128947235741253	0.114219010117499
5&153221451&153221550	10.2366676695834	0.911005644252797
5&37074351&37074450	1.50543569115035	0.600867823695424
5&7679751&7679850	1.12909715169979	0.530317346391809
5&5621401&5621500	0.49802413819742	0.33245401425687
5&93854951&93855050	1.700484	0.629696010048569
5&49217651&49217750	0.00359069482514395	0.00357784786532876
5&80413001&80413100	65.6567719699742	0.984997773362766
5&176283901&176284000	0.470468916242096	0.319944822393402
5&60312901&60313000	0.820700639110282	0.450760889231814
5&96534051&96534150	0.233979483043404	0.189613754733047
5&58719151&58719250	0.872616766510085	0.46598790639707
5&214664301&214664400	0.829676240545189	0.453455219103665
5&93615851&93615950	1.13096331836124	0.530728665583495
5&211607401&211607500	0.767869995370316	0.434347546698121
5&28779751&28779850	1.62948029206099	0.619696712305001
5&151044201&151044300	1.06785492122736	0.516407079754676
5&77338401&77338500	0.833669109640287	0.454645336640823
5&164180051&164180150	3.0545569526317	0.75336392812267
5&43621101&43621200	0.562963755707763	0.360189897975487
5&130663801&130663900	0.2418704851744	0.194763051430788
5&149695301&149695400	0.905126042166204	0.475100346188664
5&97305751&97305850	0.39405093277051	0.282666094550348
5&132323851&132323950	0.557581302040039	0.357978939083146
5&91040501&91040600	0.879229748395309	0.46786708711167
5&192250451&192250550	8.81196302291531	0.89808359472365
5&31751201&31751300	0.626168687435991	0.385057646401544
5&171153601&171153700	0.366040270189985	0.267957159227142
5&130785851&130785950	2.0302580823903	0.669995105099698
5&25065201&25065300	2.37753695200462	0.703926259220796
5&89380301&89380400	0.625647544337742	0.384860510826545
5&209140201&209140300	3.33145801510295	0.769130856973981
5&214205901&214206000	0.0105621701124148	0.0104517766692571
5&22036201&22036300	0.00346012919649283	0.0034481979859663
5&187137901&187138000	1.15859489393004	0.536735678004244
5&153490051&153490150	0.22143262091153	0.181289264033475
5&20125601&20125700	0.850771860886428	0.459684890864372
5&210224401&210224500	0.325091716898277	0.245335256988278
5&109554251&109554350	65.6567719699742	0.984997773362766
5&192048801&192048900	0.283881924809018	0.221112174977654
5&171518251&171518350	1.19214901385484	0.54382663145626
5&31012801&31012900	3.0144946575133	0.750902645211283
5&17467301&17467400	0.128621343222085	0.113963238418729
5&32392251&32392350	1.02012966488537	0.50498227050354
5&76380101&76380200	0.324599503541805	0.245054828024523
5&170570251&170570350	0.0105621701124148	0.0104517766692571
5&153077151&153077250	4.98397560329109	0.832887019216787
5&53083201&53083300	96.2470537187488	0.989716912114457
5&173390001&173390100	0.0100161531837854	0.0099168247480126
5&122681901&122682000	0.210535878443838	0.173919569170048
5&87592501&87592600	0.751508164692047	0.429063466469298
5&102528901&102529000	4.17467278487703	0.806751065898795
5&184553151&184553250	0.473237414076197	0.3212227775066
5&191914251&191914350	0.772024408043149	0.435673687415907
5&45378751&45378850	0.777789424400607	0.437503685040113
5&45441501&45441600	119.478302327318	0.991699750239813
5&160046151&160046250	0.360708888888889	0.265088948734238
5&57042101&57042200	0.940660559503759	0.484711535408486
5&186926451&186926550	1.29177260285706	0.563656534355399
5&37188251&37188350	1.6127623816197	0.617263319835429
5&137412551&137412650	0.551422237516357	0.355430149305529
5&9257601&9257700	0.438812912165587	0.304982606463491
5&105574651&105574750	2.10178844783061	0.67760535032639
5&191642201&191642300	0.570355059271091	0.363201338387658
5&147252451&147252550	2.88909162957434	0.742870547868925
5&103827851&103827950	1.34524806895472	0.57360587426229
5&8195701&8195800	2.48535943292307	0.713085545624393
5&205022351&205022450	0.0100062635724407	0.0099071302162504
5&36065601&36065700	1.31884105072434	0.568750087597584
5&54567551&54567650	1.31515624245018	0.568063709194124
5&205238051&205238150	1.11400457079202	0.526964125898107
5&156576701&156576800	1.61037265441616	0.616912934515987
5&104563501&104563600	1.83113647816656	0.646784954483156
5&67897901&67898000	2.3875183582232	0.704798647785185
5&55318751&55318850	0.0100161531837854	0.0099168247480126
5&135908901&135909000	59.7884183376128	0.983549497957882
5&137788951&137789050	1.89117915935434	0.654120362356471
5&202360851&202360950	2.01215923190204	0.66801223872599
5&215526351&215526450	0.861704673915845	0.462857877508233
5&36746001&36746100	0.344684190127646	0.256330960576644
5&56157201&56157300	119.478302327318	0.991699750239813
5&56637351&56637450	0.0100161531837854	0.0099168247480126
5&65602751&65602850	0.636140734127074	0.388805633194184
5&168110601&168110700	5.48962566661522	0.845907907270472
5&45417801&45417900	1.60074706633464	0.615495096411144
5&28670651&28670750	1.26646703306736	0.558784669968645
5&137673751&137673850	326.594258335593	0.996947443447023
5&60762601&60762700	72.0831265411919	0.986316951021022
5&200620801&200620900	1.08829175888307	0.521139708689531
5&171956251&171956350	1.2439861141852	0.554364443844563
5&34174701&34174800	0.969512601125279	0.492260166587078
5&169329951&169330050	2.17175835287537	0.684717469383049
5&172732351&172732450	0.0100161531837854	0.0099168247480126
5&19746901&19747000	0.49075816020392	0.32920038494828
5&152918851&152918950	0.487158155284734	0.327576561748715
5&214710351&214710450	1.56536717251003	0.610192252120553
5&20045251&20045350	1.07514659071871	0.518106333079025
5&112249251&112249350	0.453034278442516	0.311784990322538
5&531851&531950	0.775439411437063	0.436759151814374
5&205698051&205698150	125.34480264906	0.992085151276245
5&2312751&2312850	0.875338254640138	0.466762863965631
5&34196201&34196300	1.13354827836038	0.531297224373804
5&127206951&127207050	221.964835129873	0.995514987825692
5&25378151&25378250	0.879229748395309	0.46786708711167
5&30432401&30432500	1.13070297108755	0.530671326050867
5&133438301&133438400	5.34159616205135	0.84231099325055
5&193375051&193375150	1.2447096576186	0.554508086778183
5&139733751&139733850	1.54869096914427	0.607641721924509
5&75637551&75637650	3.13698957255433	0.758278336828738
5&148816851&148816950	0.861281630503049	0.462735792578724
5&214175951&214176050	0.207011816019538	0.171507696339062
5&53169751&53169850	0.461313990994156	0.315684372993867
5&180219351&180219450	0.712577922741518	0.416084963655735
5&167181601&167181700	3.01234824617185	0.750769390230748
5&61297501&61297600	65.6567719699742	0.984997773362766
5&13938951&13939050	0.811205507713349	0.447881537605027
5&208398601&208398700	0.814998264089804	0.449035285716108
5&77170601&77170700	1.700484	0.629696010048569
5&146415301&146415400	0.301448494335254	0.231625374071547
5&102691551&102691650	4.85669095143948	0.829255118924413
5&49193101&49193200	0.325300351292332	0.245454059508189
5&179431501&179431600	0.452757350095215	0.311653801005062
5&110302401&110302500	0.0100161531837854	0.0099168247480126
5&144951151&144951250	131.313235054845	0.992442177083906
5&54203301&54203400	33.574497951667	0.971076948061605
5&91738251&91738350	1.1728629755244	0.539777698242265
5&103737251&103737350	1.59173506003896	0.614158092229934
5&76770701&76770800	0.774491120091951	0.436458154860656
5&200278251&200278350	0.539372154474066	0.350384507675043
5&105656101&105656200	9.27536	0.902679808785288
5&145681901&145682000	65.6567719699742	0.984997773362766
5&141397201&141397300	65.6567719699742	0.984997773362766
5&150157451&150157550	0.261040874524715	0.207004292880753
5&158810151&158810250	0.796775548880784	0.443447457517494
5&45475301&45475400	0.676492377188029	0.403516524377347
5&175413051&175413150	33.574497951667	0.971076948061605
5&16624901&16625000	0.881378735438123	0.468474910891811
5&81714951&81715050	1.17003441610485	0.539177815532082
5&140668601&140668700	0.872616766510085	0.46598790639707
5&14953001&14953100	1.700484	0.629696010048569
5&92124801&92124900	3.11104239590677	0.756752690997381
5&187716851&187716950	1.21678569784227	0.548896403935952
5&131583801&131583900	0.872616766510085	0.46598790639707
5&143649451&143649550	6.24332991381191	0.861941950470438
5&128608901&128609000	0.447655414693753	0.309227879887738
5&48670551&48670650	0.466916228655794	0.318297813831981
5&154765051&154765150	50.9340724130158	0.980744818314125
5&89318651&89318750	1.73626763522283	0.634538673363885
5&110327001&110327100	6.97584	0.87462135649662
5&216488751&216488850	1.85703941791467	0.649987328235781
5&205669701&205669800	430.493168272342	0.997682466204497
5&40232551&40232650	2.75718521798401	0.733843305032332
5&36086301&36086400	1.05541738424783	0.513480810436006
5&32983151&32983250	0.00297354671622919	0.00296473095024757
5&100761901&100762000	1.42256961942113	0.587215165259545
5&141315551&141315650	119.478302327318	0.991699750239813
5&129677501&129677600	0.354645788841431	0.261799646640281
5&112667051&112667150	0.761876332220399	0.432423274146743
5&154683001&154683100	0.688292680756792	0.407685639227115
5&31456001&31456100	1.52359002169197	0.603739121091651
5&185666551&185666650	0.514992616796003	0.339930776616681
5&43514051&43514150	0.142550977807796	0.124765529570774
5&144063101&144063200	0.311836	0.237709591747749
5&55415301&55415400	252.181520346378	0.996050264653471
5&102508001&102508100	0.0100161531837854	0.0099168247480126
5&104141401&104141500	358.127566304311	0.997215474127228
5&182757351&182757450	1.84950627552265	0.649062011693032
5&150937651&150937750	125.34480264906	0.992085151276245
5&34569001&34569100	0.523714844163722	0.343709222345444
5&149496051&149496150	1.65373183158382	0.623172172825325
5&88292301&88292400	0.575487084063047	0.365275659752738
5&59831101&59831200	2.22272549913094	0.689703637411977
5&7633801&7633900	0.701407778496188	0.412251423416047
5&162044951&162045050	0.218385431382118	0.179241663399065
5&167158901&167159000	1.53465153465153	0.60546844947762
5&85313251&85313350	0.879025460262989	0.467809233484234
5&99852451&99852550	0.535996729845168	0.348956947258083
5&29193701&29193800	0.0730801808786688	0.0681031876097354
5&82458601&82458700	0.896469566133109	0.472704430454429
5&157881151&157881250	0.0238313140798082	0.0232766020652798
5&71516451&71516550	115.545422751349	0.991419654445516
5&200688451&200688550	435.195943967933	0.997707452318554
5&138016701&138016800	0.189007621143579	0.158962497617797
5&134143101&134143200	0.872616766510085	0.46598790639707
5&130990851&130990950	1.00084755831914	0.500211799823434
5&59372851&59372950	65.6567719699742	0.984997773362766
5&32955051&32955150	0.0100161531837854	0.0099168247480126
5&75182001&75182100	0.0100161531837854	0.0099168247480126
5&81451&81550	1.093931498413	0.522429458290348
5&102231551&102231650	0.845370194525082	0.458103310128862
5&76415501&76415600	0.0100161531837854	0.0099168247480126
5&133775351&133775450	1.34996621084433	0.574461966565594
5&191907801&191907900	0.620426684435684	0.382878590185491
5&103748701&103748800	3.33772338201183	0.769464322195621
5&139242701&139242800	96.2470537187488	0.989716912114457
5&35241451&35241550	226.814331249466	0.995610460524957
5&83088701&83088800	1.33907882458217	0.572481273614783
5&144439901&144440000	0.00251577727653541	0.00250946402396763
5&11552701&11552800	1.38889924337357	0.581397163244184
5&150899501&150899600	0.804151712773534	0.445722888535414
5&28103251&28103350	65.6567719699742	0.984997773362766
5&49535951&49536050	0.505842197754031	0.335919791933376
5&171561301&171561400	1.25771783449419	0.557074854651163
5&40405001&40405100	0.633088148784027	0.387663182330614
5&633451&633550	0.845625676626018	0.458178322579421
5&16246601&16246700	0.231447953703566	0.187947816233312
5&5757301&5757400	1.15672571607559	0.536334178914687
5&113247301&113247400	1.07161166381549	0.517284046297459
5&75088851&75088950	1.27109405677438	0.559683582008799
5&197899301&197899400	0.603109698657364	0.376212369722721
5&183416551&183416650	0.774732168709584	0.436534696541223
5&181891551&181891650	0.426748204757702	0.299105478692489
5&59726101&59726200	0.0100161531837854	0.0099168247480126
5&146139901&146140000	4.09662	0.803791532427373
5&93804851&93804950	2.81465183835536	0.737852878224625
5&202693801&202693900	2.03074284368668	0.670047888726986
5&204254301&204254400	0.00190784047323952	0.00190420754900808
5&8968701&8968800	0.341690946548701	0.254671873152047
5&20624001&20624100	1.20577768617752	0.546645155463088
5&193146101&193146200	0.869566	0.465116502974487
5&10854251&10854350	0.833669109640287	0.454645336640823
5&197450751&197450850	0.00317096064619264	0.00316093743797175
5&201095001&201095100	0.00528631422148796	0.00525851605329152
5&161121001&161121100	0.0100161531837854	0.0099168247480126
5&90919551&90919650	0.766465573116618	0.433897826700536
5&106441401&106441500	2.51208190017063	0.715268598960799
5&78667251&78667350	0.3310718292144	0.248725742629381
5&194292251&194292350	250.689605298121	0.99602685220625
5&62101&62200	0.00214430423968642	0.00213971603751545
5&99639851&99639950	0.325687156421789	0.245674218720549
5&8903651&8903750	53.8920333821398	0.9817824201731
5&173663051&173663150	1.44614176506705	0.591192949533492
5&146472801&146472900	0.431921213889699	0.301637554985599
5&34421901&34422000	0.833755257597599	0.454670956848353
5&210486401&210486500	17.4688500286398	0.945854777181617
5&36305551&36305650	1.00171928570711	0.500429452251219
5&193888001&193888100	1.15496834571979	0.535956060799591
5&212677551&212677650	65.6567719699742	0.984997773362766
5&214188751&214188850	0.869566	0.465116502974487
5&194632251&194632350	2.092325816372	0.676618810765152
5&19541051&19541150	0.335788694782271	0.251378602090208
5&77603201&77603300	1.47352186633948	0.59571814843914
5&202354451&202354550	1.21783099808654	0.549109016483779
5&206686701&206686800	1.90993347144155	0.656349531762797
5&151719551&151719650	165.190208743781	0.993982798339572
5&144369051&144369150	0.0100161531837854	0.0099168247480126
5&88634651&88634750	0.997571293592166	0.499392085174726
5&18193551&18193650	0.617299122329569	0.381685189713333
5&173671801&173671900	0.175363515403773	0.149199386492383
5&152800601&152800700	0.598484501867097	0.374407447284
5&180711501&180711600	65.6567719699742	0.984997773362766
5&80321551&80321650	1.79495709884663	0.64221275510359
5&110641701&110641800	0.324638	0.245076768143448
5&55586101&55586200	0.323788898535777	0.244592547115265
5&31631951&31632050	1.38253243341551	0.580278536411596
5&18373201&18373300	0.689210476190476	0.408007460233606
5&108962201&108962300	3.24638	0.764505296275887
5&66528051&66528150	0.00507484296025126	0.00504921896692221
5&113825601&113825700	1.5095508955236	0.601522327447614
5&123437801&123437900	0.71960831429668	0.418472223188221
5&167572401&167572500	0.0100161531837854	0.0099168247480126
5&39827401&39827500	2.40502493752972	0.706316394638366
5&159931551&159931650	0.470549974079778	0.319982307554174
5&213781451&213781550	1.29526812066388	0.564321052082246
5&33275201&33275300	1.22311791802562	0.550181305322701
5&182184301&182184400	0.926269968918301	0.480861968397114
5&76565701&76565800	4.11311100737786	0.804424351719126
5&132449701&132449800	0.00351430449076891	0.00350199740555989
5&87961901&87962000	2.33591590508405	0.700232251515703
5&19670101&19670200	257.292024378139	0.996128413169522
5&13648001&13648100	0.846774907471064	0.458515493168911
5&74510251&74510350	125.34480264906	0.992085151276245
5&180928701&180928800	3.18235000053182	0.7608999725339
5&54378801&54378900	0.598498006753323	0.374412732593217
5&48331001&48331100	1.246677868903	0.554898361780599
5&216475951&216476050	0.621699332410587	0.383362883603373
5&183759201&183759300	1.66590548247617	0.624892927910118
5&194950301&194950400	0.154150490514127	0.13356186370935
5&44477751&44477850	0.0408116812986901	0.0392113982116021
5&217600301&217600400	3.73425209789444	0.788773394546363
5&144115301&144115400	1.97690281820636	0.664080401320417
5&100094101&100094200	0.454861091822166	0.31264915556472
5&35114851&35114950	5.05982651749218	0.834978774208565
5&28311201&28311300	1.5061962623034	0.600988950848998
5&82600401&82600500	1.00285735750128	0.500713320269807
5&168285851&168285950	8.84669380878843	0.898443069377513
5&97378251&97378350	0.794753474601509	0.442820412858077
5&109218851&109218950	0.0100161531837854	0.0099168247480126
5&96798101&96798200	0.000661860321593999	0.000661422552250857
5&71854101&71854200	5.31856378586665	0.841736186594049
5&133712851&133712950	3.06485676582993	0.753988871537561
5&18868101&18868200	2.64346618534681	0.725536083188648
5&108881801&108881900	1.700484	0.629696010048569
5&4237201&4237300	0.00156812644210066	0.00156567127158006
5&171254851&171254950	0.019518658	0.0191449738039027
5&17210451&17210550	1.03550529083785	0.508721493134324
5&210445351&210445450	2.00742440164218	0.667489563676494
5&44318801&44318900	1.91491942805704	0.656937344348294
5&24281951&24282050	33.574497951667	0.971076948061605
5&189265401&189265500	1.38583830221835	0.580860111487773
5&13019751&13019850	0.00494303419842379	0.00491872079332987
5&3099351&3099450	0.914996893445169	0.477805941397141
5&76023651&76023750	0.618801556037484	0.382259056849557
5&172160551&172160650	1.07544643026507	0.518175952210781
5&54417751&54417850	65.6567719699742	0.984997773362766
5&150578451&150578550	0.829874909563704	0.453514557321063
5&180783901&180784000	1.45568230393348	0.592781200402751
5&43146201&43146300	16.6796536425035	0.943437805953624
5&155794001&155794100	1.26197049306854	0.55790758408903
5&12937551&12937650	0.0100161531837854	0.0099168247480126
5&166640451&166640550	1.60956490901638	0.616794356582252
5&131133151&131133250	0.384356939554515	0.277642946390835
5&196225951&196226050	2.37986204263521	0.70412993566438
5&180452601&180452700	0.113140288406246	0.101640637379351
5&38890801&38890900	65.6567719699742	0.984997773362766
5&84312601&84312700	0.446224646151983	0.308544490193323
5&101951651&101951750	0.371286851281911	0.270757975207611
5&131708651&131708750	0.943405344601794	0.48543930746218
5&199055151&199055250	0.844720110914206	0.457912344488715
5&24477151&24477250	2.015117325976	0.668337947785731
5&92772601&92772700	1.00195436971577	0.500488115449915
5&151456201&151456300	0.0100161531837854	0.0099168247480126
5&132923851&132923950	1.08723465561137	0.520897184553937
5&82649401&82649500	1.27955081661393	0.561317083737835
5&23759651&23759750	0.939865114616219	0.48450024052428
5&46984501&46984600	0.948869919263423	0.486882120702058
5&148623851&148623950	0.287736482876317	0.223443605661946
5&204573001&204573100	1.25027239314449	0.555609355095622
5&88443651&88443750	0.688495555555556	0.407756806519413
5&140880501&140880600	4.40958	0.815142765242403
5&202742851&202742950	0.819860820966385	0.450507429755547
5&28833551&28833650	0.0100161531837854	0.0099168247480126
5&102739301&102739400	1.6564258965769	0.623554339954067
5&57612951&57613050	0.230948143833991	0.187618093411039
5&81299251&81299350	0.636354359925788	0.388885424520547
5&127769101&127769200	2.28507729728764	0.695593159763498
5&105503851&105503950	4.92666460719304	0.83127103248152
5&187293251&187293350	0.780146912657018	0.438248611454536
5&58486001&58486100	0.992920618078122	0.498223867559586
5&30747751&30747850	2.55719558864092	0.718879669368401
5&162100151&162100250	125.34480264906	0.992085151276245
5&63897151&63897250	2.13663662449986	0.681187169661563
5&67069001&67069100	0.978126151609016	0.494471068396424
5&19389601&19389700	2.49188389319515	0.713621635029515
5&83406501&83406600	3.96802	0.798712565569382
5&101063601&101063700	4.55797105264543	0.82007822809296
5&52668201&52668300	0.747912616482796	0.427889019983029
5&195167301&195167400	0.00231376118730663	0.00230842005458034
5&4719251&4719350	4.13729339963133	0.805344970160403
5&31118051&31118150	0.699657772046424	0.411646264061748
5&152882301&152882400	1.0492041003417	0.512005661206097
5&3978001&3978100	1.23553851978043	0.552680487877159
5&144088501&144088600	234.683179252435	0.995757015824498
5&97065101&97065200	0.321983214253875	0.243560743269801
5&191314251&191314350	1.33344629039197	0.571449317639096
5&104774151&104774250	91.8493020625262	0.989229859807384
5&193055851&193055950	0.49867568676719	0.332744229569033
5&84275301&84275400	0.019518658	0.0191449738039027
5&141374951&141375050	8.7345821383446	0.897273453982067
5&85376401&85376500	1.55462728365875	0.608553464375518
5&80771451&80771550	0.473705616562759	0.321438427891468
5&76143201&76143300	0.0100161531837854	0.0099168247480126
5&97523551&97523650	1.28774627220126	0.56288858945979
5&173990001&173990100	1.50459423698912	0.600733729547289
5&17228301&17228400	0.100620383417729	0.0914215154777302
5&171356251&171356350	0.750216886051817	0.428642239730743
5&152318851&152318950	0.259058210569613	0.205755546800662
5&156561501&156561600	0.872616766510085	0.46598790639707
5&169929951&169930050	0.989140495413349	0.497270302270832
5&199866751&199866850	244.720400679578	0.995930333837832
5&127751001&127751100	0.0100161531837854	0.0099168247480126
5&147508901&147509000	1.07147340568283	0.517251827971035
5&175825301&175825400	464.933857274541	0.997853772623759
5&166480051&166480150	0.920214185330795	0.47922476167536
5&12597901&12598000	0.220464947591486	0.180640130653945
5&195728301&195728400	0.518436370163338	0.341427787393929
5&76885401&76885500	0.0188967288597673	0.0185462651164995
5&80556301&80556400	131.313235054845	0.992442177083906
5&136827301&136827400	0.872616766510085	0.46598790639707
5&48035601&48035700	1.34383816503184	0.573349382683844
5&187656401&187656500	1.24588644359669	0.554741512933067
5&82806051&82806150	1.36500879259431	0.577168591029616
5&52540601&52540700	0.246481479485328	0.197741790425238
5&40511751&40511850	1.03513613782994	0.508632380207106
5&73782501&73782600	0.753624273624274	0.429752419009765
5&83932101&83932200	2.20609701883713	0.688094279703767
5&48242201&48242300	65.6567719699742	0.984997773362766
5&27976651&27976750	0.875832700902268	0.466903418668944
5&136245601&136245700	1.09596220651074	0.522892160510493
5&8557151&8557250	2.48214257655987	0.712820489680255
5&19779501&19779600	2.46747281936359	0.711605525956643
5&35767701&35767800	1.06319874563706	0.515315719285577
5&168126101&168126200	0.755991408546236	0.430521131747513
5&180017951&180018050	0.850242	0.459530158757611
5&66123301&66123400	1.20490669838674	0.546466070091914
5&113001851&113001950	0.0100161531837854	0.0099168247480126
5&6435001&6435100	1.42599698013557	0.587798332731594
5&45305251&45305350	0.66755932199747	0.40032118389518
5&20511151&20511250	1.03168417667238	0.507797515242817
5&41153901&41154000	65.6567719699742	0.984997773362766
5&21923001&21923100	0.897213345418796	0.472911150232681
5&43650151&43650250	0.00424073427105196	0.00422282638647413
5&170681301&170681400	0.019518658	0.0191449738039027
5&82116651&82116750	0.187769317067569	0.158085677386535
5&153520301&153520400	4.35013771520666	0.813088923457483
5&52509601&52509700	0.0100161531837854	0.0099168247480126
5&206791651&206791750	0.884962470358623	0.46948545887508
5&62138801&62138900	2.21550587060719	0.689006943155987
5&179457001&179457100	1.35571872244162	0.575501102710797
5&106438851&106438950	0.287094552158674	0.223056302800108
5&64548401&64548500	0.0100161531837854	0.0099168247480126
5&74793001&74793100	304.408585801216	0.996725697814367
5&162270101&162270200	0.265750998457596	0.209955195596473
5&549701&549800	1.18568584196654	0.542477706173791
5&103218151&103218250	0.301449737813374	0.231626108219787
5&64574351&64574450	1.08872647161709	0.521239370693759
5&89454151&89454250	0.56826504873082	0.362352683426
5&189432001&189432100	0.652529852011529	0.394867209943132
5&71084051&71084150	1.13285829434902	0.531145598069273
5&135328001&135328100	19.88406	0.952116590356473
5&23026551&23026650	1.91086	0.656458915921755
5&104588101&104588200	0.730949751100755	0.422282478527135
5&151268251&151268350	0.0126409301566495	0.0124831317599359
5&152603101&152603200	1.07432683796647	0.517915893630179
5&141997201&141997300	0.247458307866934	0.198370002673733
5&108740201&108740300	0.00528631422148796	0.00525851605329152
5&35984201&35984300	0.395343335874727	0.283330507775629
5&208868151&208868250	0.641901480947689	0.390950059060298
5&59059701&59059800	0.869103167151828	0.464984053542739
5&41502951&41503050	125.34480264906	0.992085151276245
5&132483251&132483350	2.98474176355943	0.749042708577748
5&155019151&155019250	1.34234264805984	0.573076978797999
5&10573151&10573250	65.6567719699742	0.984997773362766
5&178369251&178369350	2.40645768591906	0.706439917297784
5&107308651&107308750	125.34480264906	0.992085151276245
5&145262501&145262600	152.950636531115	0.993504411397494
5&144351151&144351250	2.63083160344831	0.72458100258622
5&593151&593250	0.976938163867954	0.494167284401318
5&142928651&142928750	65.6567719699742	0.984997773362766
5&141703851&141703950	0.879229748395309	0.46786708711167
5&38665851&38665950	0.474367146152153	0.321742889747761
5&34570351&34570450	0.826542621252937	0.452517566048342
5&191150551&191150650	3.62611400799318	0.783835850506027
5&210646001&210646100	0.824711257294608	0.451968087552306
5&77281801&77281900	0.311666116087911	0.237610861685949
5&141915551&141915650	1.04200211958485	0.510284543581518
5&24944051&24944150	0.744219129233013	0.426677541118512
5&129437101&129437200	4.23788202598711	0.809083137986189
5&110927001&110927100	0.730249722077193	0.422048744039396
5&22864101&22864200	0.0100161531837854	0.0099168247480126
5&100719051&100719150	4.02815994948452	0.801120089645812
5&192264851&192264950	1.97347837395957	0.663693535235513
5&26070801&26070900	1.9694297749277	0.663235006113472
5&76175901&76176000	32.1098420137641	0.969797500103314
5&65980201&65980300	1.01846060449972	0.50457294149278
5&185671751&185671850	0.496515802792839	0.331781195939413
5&71545901&71546000	1.45223764899735	0.592209180701197
5&84217801&84217900	0.00528631422148796	0.00525851605329152
5&217682601&217682700	0.872616766510085	0.46598790639707
5&106775801&106775900	203.685014724939	0.995114444497347
5&215235351&215235450	0.019518658	0.0191449738039027
5&146823051&146823150	0.00528631422148796	0.00525851605329152
5&74723301&74723400	1.89273440063555	0.654306320075464
5&13963851&13963950	1.5475880876271	0.607471865307931
5&61061151&61061250	1.395782	0.582599752398173
5&101148801&101148900	334.252292255656	0.997017171774511
5&56394801&56394900	1.18999298656795	0.543377533109294
5&150337651&150337750	0.367729462748795	0.26886125711568
5&21993301&21993400	0.862011837739175	0.462946486304736
5&174943451&174943550	3.70173042053446	0.787312348740248
5&208319451&208319550	0.394612568434488	0.282954977867048
5&105226951&105227050	2.42341839426775	0.70789430772633
5&142452751&142452850	1.46916994492526	0.595005600138928
5&43086451&43086550	0.00507484296025126	0.00504921896692221
5&66193001&66193100	1.0217662794864	0.505382986081837
5&34831451&34831550	141.661658223421	0.992990408127502
5&3848251&3848350	1.09401444291195	0.522448374993349
5&191307801&191307900	0.960083973743956	0.489817776485412
5&177267351&177267450	0.733905721017099	0.423267373837716
5&177731101&177731200	0.442354717268371	0.306689271350762
5&82314101&82314200	0.00234459480886395	0.00233911054242881
5&101899001&101899100	0.879229748395309	0.46786708711167
5&57916551&57916650	1.29592581564059	0.564445857445534
5&32256101&32256200	0.00828451893855792	0.00821644960618775
5&158826651&158826750	0.433066601009479	0.302195725379699
5&130390851&130390950	0.956045156172761	0.488764358611935
5&199146801&199146900	179.063783152155	0.994446412362918
5&156609701&156609800	65.6567719699742	0.984997773362766
5&141221251&141221350	10.0545671284049	0.90953965104337
5&75505801&75505900	1.17345703820754	0.539903489040343
5&172144201&172144300	0.638408098451766	0.389651454393468
5&58801401&58801500	0.224049835699247	0.183039798842223
5&127691951&127692050	1.38397190183979	0.580531968842306
5&128958551&128958650	163.395586294428	0.993917111629694
5&32134801&32134900	0.977212121212121	0.494237371260422
5&157561001&157561100	0.477545178396746	0.323201743932406
5&31800651&31800750	1.35701442367128	0.575734458831864
5&185491201&185491300	0.333937871453955	0.250339898581612
5&167480551&167480650	4.62154539485465	0.82211297254394
5&11347651&11347750	3.9136246209143	0.79648424998857
5&73618901&73619000	0.558473441089796	0.358346460302379
5&2927751&2927850	1.11060251515525	0.526201644876537
5&132798901&132799000	0.814232398885242	0.448802699910744
5&101873401&101873500	0.134043760154643	0.118199812797669
5&102466201&102466300	0.0100161531837854	0.0099168247480126
5&186994701&186994800	2.47902467160461	0.712563119151789
5&43658151&43658250	0.000999634227534852	0.000998635956851536
5&152961651&152961750	0.625031702216031	0.384627389954107
5&156878801&156878900	0.752170626860031	0.429279326641809
5&109204001&109204100	11.3721	0.919172977909975
5&20079751&20079850	0.943287580920051	0.485408124963908
5&27330901&27331000	0.961766697377038	0.490255390033361
5&64540401&64540500	179.063783152155	0.994446412362918
5&106028101&106028200	2.451534242682	0.710273771114913
5&210822151&210822250	1.01898421675052	0.504701427726136
5&155599951&155600050	1.09519522478113	0.522717507097954
5&159013351&159013450	0.0205533982831678	0.0201394638612187
5&196341451&196341550	1.47686933572958	0.59626453217588
5&133164401&133164500	1.2859836845847	0.562551558550747
5&188723551&188723650	0.614393925649074	0.380572495899385
5&138182601&138182700	0.828298531778356	0.453043371955609
5&83323551&83323650	0.226455328841173	0.184642133729519
5&107350701&107350800	1.08006772867599	0.519246423463085
5&110291051&110291150	0.849522875816993	0.459320015407613
5&39875851&39875950	0.54517006309377	0.352822046009758
5&31110051&31110150	0.337614092785281	0.252400221114802
5&146805451&146805550	65.6567719699742	0.984997773362766
5&195838651&195838750	0.334699591857986	0.250767733728054
5&31849651&31849750	0.455944389050585	0.313160579813014
5&217128651&217128750	1.2949196288722	0.564254892668537
5&26507601&26507700	0.0105621701124148	0.0104517766692571
5&172404051&172404150	33.574497951667	0.971076948061605
5&153945951&153946050	65.6567719699742	0.984997773362766
5&3969651&3969750	2.10719026622463	0.678165830116659
5&107451&107550	0.976580396575096	0.494075727082621
5&177151&177250	0.362398823604629	0.266000540609537
5&52660201&52660300	0.00184764040476709	0.00184423292549814
5&17220301&17220400	0.00424449677944061	0.00422655717113959
5&163304551&163304650	1.03332308406547	0.508194242303796
5&2488901&2489000	0.78114417894787	0.438563137212899
5&15011401&15011500	0.988967768824674	0.497226644054206
5&26914351&26914450	0.741996469132713	0.425946023588745
5&175735651&175735750	0.813240794988508	0.44850126758463
5&168411551&168411650	0.019518658	0.0191449738039027
5&96533751&96533850	0.0782551311550851	0.0725757094902521
5&64509401&64509500	0.00282984092648867	0.00282185552423754
5&127231951&127232050	65.6567719699742	0.984997773362766
5&210459051&210459150	0.308734787123572	0.235903248053894
5&40079151&40079250	0.0100161531837854	0.0099168247480126
5&143044401&143044500	0.353478965455817	0.261163250022711
5&148518751&148518850	2.03220145185737	0.67020660867125
5&13846451&13846550	0.010498191734257	0.0103891247110889
5&107613901&107614000	226.814331249466	0.995610460524957
5&155537451&155537550	65.6567719699742	0.984997773362766
5&156790851&156790950	0.142329737265917	0.124596018664955
5&27662301&27662400	0.762758472911682	0.432707307684516
5&217767651&217767750	1.03650835122958	0.508963467104748
5&405351&405450	3.92298466847148	0.796871193525271
5&132439051&132439150	1.50885688093437	0.601412098235125
5&170743151&170743250	1.15336824113514	0.535611243401242
5&201018551&201018650	1.26008179183707	0.557538137065753
5&52548601&52548700	0.0105621701124148	0.0104517766692571
5&41373851&41373950	0.019518658	0.0191449738039027
5&204356651&204356750	3.07422407603127	0.754554491520725
5&110420451&110420550	0.872616766510085	0.46598790639707
5&46263351&46263450	2.03155552770118	0.670136340613791
5&200070551&200070650	33.574497951667	0.971076948061605
5&69923401&69923500	47.9700109631045	0.979579338857951
5&202025651&202025750	1.02406149676545	0.505943865046567
5&135658551&135658650	334.998249779784	0.997023794020786
5&18695151&18695250	0.0606694383634725	0.0571991953092196
5&214940951&214941050	0.367487619800787	0.268731953752036
5&158736301&158736400	3.52748457847841	0.779126801501756
5&123271451&123271550	0.427274308781724	0.299363833674293
5&134854901&134855000	0.984719873973583	0.496150558517907
5&69983601&69983700	54.1808409535932	0.9818777680311
5&107681501&107681600	65.6567719699742	0.984997773362766
5&7335651&7335750	65.6567719699742	0.984997773362766
5&182719101&182719200	1.6417151314281	0.621458048938302
5&163395851&163395950	87.5743322348092	0.988710047541211
5&146796151&146796250	0.0100161531837854	0.0099168247480126
5&7023801&7023900	0.0100161531837854	0.0099168247480126
5&39817351&39817450	0.903954707127332	0.47477742182807
5&103509351&103509450	1.64873820171199	0.622461744481332
5&92275551&92275650	5.84507654752402	0.853909595742692
5&41144951&41145050	0.0100161531837854	0.0099168247480126
5&106760901&106761000	4.3285	0.812329923993619
5&25073401&25073500	3.41848955408289	0.773678315234229
5&165924201&165924300	239.1535189079	0.995835996888376
5&178087501&178087600	0.223112094092533	0.182413447769942
5&146528501&146528600	0.00346012919649283	0.0034481979859663
5&170692101&170692200	0.355755657060653	0.262403962843828
5&24299101&24299200	0.0105621701124148	0.0104517766692571
5&214152301&214152400	1.22803956169155	0.551174935493161
5&75974651&75974750	0.825906956653446	0.452326967507251
5&203465501&203465600	2.08727954243388	0.676090232110422
5&148095601&148095700	0.364932398711492	0.267362983731642
5&127026601&127026700	0.00218743505605688	0.00218266062768441
5&168483951&168484050	0.958516725933519	0.489409517540192
5&100974451&100974550	0.954590954590955	0.488384002979655
5&174226151&174226250	0.00333871430135337	0.00332760438101722
5&189121801&189121900	0.0100161531837854	0.0099168247480126
5&155856551&155856650	0.566664510943375	0.361701249364585
5&204985501&204985600	2.10917258252116	0.678371022045639
5&84382351&84382450	1.24815141955836	0.555190103611239
5&132126351&132126450	0.0552319099612451	0.0523410156950936
5&149976951&149977050	1.12702345469209	0.52985943911711
5&214672901&214673000	0.654462338462065	0.395574032268654
5&173497451&173497550	0.0100161531837854	0.0099168247480126
5&152891101&152891200	0.331939958681571	0.249215406834212
5&184145651&184145750	1.76552880649998	0.638405502177506
5&2536501&2536600	1.33334177942195	0.571430122745355
5&135877951&135878050	0.478978300180832	0.323857557695247
5&46507501&46507600	0.00424449677944061	0.00422655717113959
5&33993151&33993250	0.000685196972569174	0.00068472779915416
5&138270351&138270450	5.63233879914898	0.849223625287611
5&17290001&17290100	0.714156745471985	0.416622778143516
5&6866251&6866350	1.0718940276283	0.517349832247598
5&49551101&49551200	0.581509256132721	0.367692603680797
5&175478601&175478700	0.479389143729241	0.324045330304911
5&166987401&166987500	1.79190626863405	0.641821786341969
5&34578351&34578450	0.310716100977015	0.237058277338171
5&151683701&151683800	1.74522942775712	0.635731720675525
5&179130651&179130750	2.03350340236599	0.670348152825526
5&64835501&64835600	0.0048796645	0.00485596900045538
5&1763401&1763500	0.851702827087442	0.459956540881396
5&216219651&216219750	0.83575879941614	0.455266127381196
5&19319351&19319450	1.00585508660649	0.501459498905376
5&65988201&65988300	0.696053950112396	0.410396113912691
5&26078801&26078900	1.28732037926193	0.562807200483791
5&157126901&157127000	2.79153646876586	0.736254679801221
5&129027851&129027950	62.7263017750314	0.984307892155264
5&187449451&187449550	0.493613876741739	0.33048292093974
5&151765751&151765850	3.5812775373348	0.781720275217869
5&204599401&204599500	1.0235405823881	0.505816681561265
5&23513151&23513250	1.01745180812568	0.504325210658164
5&167035901&167036000	1.61730031343164	0.617926916957855
5&155378651&155378750	3.05295055409618	0.753266173210691
5&171545101&171545200	5.75628695378192	0.851989708720078
5&178397701&178397800	0.729147013592092	0.42168017401677
5&179458201&179458300	0.00513835498154593	0.00511208726249459
5&1060551&1060650	3.22292341466257	0.763197221022796
5&166519251&166519350	6.3185001352506	0.863359980662792
5&101414201&101414300	0.877168978965539	0.467282907822675
5&133907551&133907650	6.43436497464151	0.865489520166015
5&151649251&151649350	0.844350580781415	0.457803732966907
5&130419301&130419400	1.29051663488891	0.56341727243186
5&188754101&188754200	0.967080605805825	0.491632423679789
5&141969751&141969850	4.33447014909289	0.812539957661953
5&52895251&52895350	33.574497951667	0.971076948061605
5&66520051&66520150	3.01344278961206	0.750837360236382
5&38616801&38616900	0.501329193223294	0.33392356285763
5&183238351&183238450	229.038303992209	0.995652897875504
5&158678001&158678100	0.0062973569930634	0.00625794845758182
5&112611301&112611400	0.0186910554469212	0.0183481099072977
5&108764551&108764650	3.53496155787099	0.779490964313826
5&19678101&19678200	59.7884183376128	0.983549497957882
5&99959601&99959700	0.526717648512188	0.345000039152939
5&74713451&74713550	0.019518658	0.0191449738039027
5&66301401&66301500	0.48314148630591	0.325755493165578
5&82421651&82421750	24.1905062313318	0.960302504808093
5&183007451&183007550	0.137022431439793	0.120509875312032
5&59334551&59334650	1.56367337254461	0.609934709035326
5&202801801&202801900	2.11675986974582	0.679153979840753
5&131086651&131086750	1.58793627400168	0.613591721695017
5&14954701&14954800	0.432035601280462	0.301693338415717
5&174892751&174892850	0.00528631422148796	0.00525851605329152
5&31198401&31198500	1.7522436346103	0.636660073467081
5&183698351&183698450	0.0653430720560277	0.0613352391074556
5&5136651&5136750	59.7884183376128	0.983549497957882
5&8464951&8465050	1.50426894433176	0.600681866752598
5&83957151&83957250	0.391136834781009	0.281163452078804
5&174185801&174185900	0.19948887046797	0.166311564350022
5&89671201&89671300	0.424916749455301	0.298204614141656
5&129232601&129232700	0.666355177884745	0.399887843077134
5&88954801&88954900	33.574497951667	0.971076948061605
5&169395151&169395250	1.7401601568686	0.635057827735595
5&6929151&6929250	2.93591195605011	0.745929276069592
5&199605651&199605750	0.0034534683911605	0.00344158299307834
5&156985851&156985950	0.600094653663309	0.375036971900027
5&193583551&193583650	0.900547595881967	0.47383585543095
5&11242851&11242950	0.597466059532844	0.374008609427085
5&43513751&43513850	0.00247956731624279	0.00247343426946934
5&206544301&206544400	1.00006145677131	0.500015363720724
5&196338801&196338900	1.38435031026415	0.580598540535256
5&59136701&59136800	65.6567719699742	0.984997773362766
5&138100301&138100400	3.25247675651377	0.764842923957611
5&187689051&187689150	0.696152384522081	0.41043033095062
5&57965501&57965600	1.27246747679698	0.559949697757835
5&209307401&209307500	0.792643509275541	0.442164605050711
5&53573751&53573850	32.1098420137641	0.969797500103314
5&106150351&106150450	0.00528631422148796	0.00525851605329152
5&85334151&85334250	65.6567719699742	0.984997773362766
5&35507201&35507300	0.894749163250724	0.472225654247367
5&123120951&123121050	0.109436560800592	0.0986415669604582
5&150563701&150563800	0.578850811524912	0.366627934254179
5&36942701&36942800	62.7263017750314	0.984307892155264
5&197408601&197408700	0.00257171629067662	0.00256511953099124
5&29124301&29124400	0.637855829233405	0.389445650739572
5&211952551&211952650	0.656046774226473	0.396152321562842
5&73499851&73499950	0.422689032858524	0.29710570834249
5&189442751&189442850	1.49663513532659	0.599460896047517
5&97016151&97016250	0.872616766510085	0.46598790639707
5&159627501&159627600	0.019518658	0.0191449738039027
5&176184151&176184250	0.0100161531837854	0.0099168247480126
5&13609001&13609100	0.966215972783373	0.491408871740371
5&64033551&64033650	107.703602194907	0.990800672840565
5&12175051&12175150	14.6310944860286	0.936024953281818
5&113478301&113478400	1.70235791379028	0.629952792375523
5&205718151&205718250	0.200976224626259	0.167344049370172
5&109174051&109174150	0.0100161531837854	0.0099168247480126
5&148956751&148956850	12.92754	0.928199811309104
5&210636751&210636850	101.796174596996	0.99027201154206
5&208801&208900	1.1839872297714	0.542121864831293
5&154560651&154560750	0.00661936636913644	0.00657583848501983
5&210461151&210461250	0.981604926514935	0.495358541644974
5&3550601&3550700	1.02003987490089	0.504960267158555
5&195033701&195033800	2.26549443292654	0.69376766044467
5&66113451&66113550	4.06928761958244	0.802733623529854
5&194213501&194213600	1.23396212214513	0.552364836410135
5&102829651&102829750	759.529163348404	0.998685126030411
5&60193901&60194000	2.54017779676175	0.717528311455229
5&204878551&204878650	1.12806465657328	0.530089465603806
5&28745251&28745350	0.434783	0.303030493112896
5&136384401&136384500	0.533908905975244	0.348070803875925
5&188537801&188537900	1.14374719529122	0.533527086497644
5&36594351&36594450	0.295774412707027	0.228260729496208
5&132656751&132656850	3.02613106522519	0.751622591565069
5&82481451&82481550	1.04137010439583	0.510132925995816
5&110928201&110928300	0.716559647593616	0.417439410624697
5&128516551&128516650	0.0118607878000493	0.0117217585097221
5&211330901&211331000	0.752135039838813	0.429267734927557
5&214622701&214622800	4.65272614702309	0.823094207292063
5&54370801&54370900	65.6567719699742	0.984997773362766
5&107542901&107543000	32.1098420137641	0.969797500103314
5&13640001&13640100	0.0145635542887841	0.0143545017236434
5&134112051&134112150	128.439831382711	0.992274402791492
5&210296751&210296850	0.446224646151983	0.308544490193323
5&166142851&166142950	0.460275169003221	0.315197559181537
5&113759701&113759800	1.0499403005486	0.512180915838193
5&25875451&25875550	65.6567719699742	0.984997773362766
5&34173001&34173100	1.28369173097548	0.562112527520144
5&177655251&177655350	0.00473960905249866	0.00471725112635727
5&97190501&97190600	1.08541756497292	0.520479727035873
5&157559101&157559200	0.512862630030743	0.339001453172467
5&44310801&44310900	1.77815055977016	0.640048306063466
5&104013401&104013500	1.27917944002159	0.561245603377975
5&47768951&47769050	0.260968096403829	0.20695852428629
5&17218451&17218550	150.089588263107	0.993381410251389
5&204657951&204658050	0.58112774966436	0.367540035767332
5&213766101&213766200	62.7263017750314	0.984307892155264
5&18860101&18860200	1.49354307925074	0.598964217493897
5&97370251&97370350	0.270767584575063	0.213074041124212
5&71320501&71320600	6.02820167324605	0.857716092040065
5&82165601&82165700	1.3363464933052	0.571981295212205
5&96790101&96790200	1.07589597274108	0.518280292880203
5&201185351&201185450	0.0100161531837854	0.0099168247480126
5&204790501&204790600	2.44650995226515	0.70985141089096
5&5031401&5031500	1.41729898212633	0.586315136276453
5&101407851&101407950	0.460548709476478	0.315325813160698
5&135327201&135327300	1.07589597274108	0.518280292880203
5&206700151&206700250	0.00316998216762433	0.00315996513449766
5&199943301&199943400	1.700484	0.629696010048569
5&129743651&129743750	0.450453846276518	0.310560620341616
5&62822901&62823000	2.82721800435817	0.738713603755712
5&65118851&65118950	0.0729583483498945	0.0679973723696705
5&153464101&153464200	2.69612722885426	0.729446542804755
5&60201001&60201100	1.13897227808101	0.532485759517578
5&111500451&111500550	1.99904103811296	0.666560081275442
5&75417051&75417150	0.00685789203699019	0.00681118168832732
5&100733501&100733600	0.593871637779058	0.372596904106139
5&107802501&107802600	0.74929941701354	0.428342575162329
5&178004801&178004900	358.127566304311	0.997215474127228
5&92835801&92835900	0.883392352381675	0.469043187557052
5&103164301&103164400	65.6567719699742	0.984997773362766
5&36701701&36701800	0.164034495398684	0.140918929848812
5&157540951&157541050	0.296036522417392	0.228416805619968
5&193817551&193817650	65.6567719699742	0.984997773362766
5&110236601&110236700	0.643568102847597	0.391567651947352
5&217693601&217693700	0.240908538194846	0.194138835199971
5&57583851&57583950	1.23956695010975	0.553485105702693
5&140308351&140308450	1.07345028104008	0.517712091221023
5&72140901&72141000	0.00149260361002438	0.00149037906485188
5&4019451&4019550	0.99204071436041	0.498002228171791
5&27206301&27206400	0.849162951689585	0.459214776563473
5&43889551&43889650	0.12701514425605	0.112700476922068
5&215796451&215796550	1.19144753397081	0.543680610875478
5&15615901&15616000	0.585008431815311	0.369088529797473
5&170859951&170860050	0.565031600114909	0.3610352660441
5&18169001&18169100	0.659587167371301	0.397440508301864
5&175679101&175679200	65.6567719699742	0.984997773362766
5&131957701&131957800	192.872491688867	0.994841970661806
5&55069601&55069700	1.29637561376794	0.564531170769935
5&197073951&197074050	0.54732343517995	0.35372270770028
5&155575251&155575350	1.13818527199054	0.532313680624575
5&74093151&74093250	0.241876880072493	0.194767197903204
5&89530551&89530650	0.402155708405794	0.286812446003613
5&155494451&155494550	0.00519489045266789	0.00516804303524512
5&90908751&90908850	0.793258973181732	0.44235605957921
5&159011151&159011250	56.8435849853731	0.982711998223262
5&7553451&7553550	1.82956949258046	0.646589347735709
5&8928551&8928650	7.08751852087518	0.876352678832347
5&70935401&70935500	0.466236741839151	0.317981897830725
5&138039801&138039900	2.89406878472809	0.743199194651661
5&213638851&213638950	1.04335730480867	0.510609330220083
5&75920151&75920250	0.970162447740084	0.492427641615507
5&6147851&6147950	0.815630024091499	0.449226997388756
5&145735551&145735650	1.64451308850676	0.621858555230424
5&82138351&82138450	0.960445053064019	0.489911743031471
5&132492251&132492350	0.32587960128088	0.24578370537269
5&34408001&34408100	1.051297770244	0.512503735680925
5&12651101&12651200	2.26059013862914	0.693307052563058
5&97765051&97765150	96.2470537187488	0.989716912114457
5&136263601&136263700	62.7263017750314	0.984307892155264
5&30377301&30377400	0.281227316934317	0.219498377233502
5&23829451&23829550	0.00186575379915385	0.0018622792445782
5&133700551&133700650	0.39023720948838	0.280698291503786
5&34681051&34681150	0.250747020529071	0.200477807592941
5&139560601&139560700	0.478711112713059	0.323735385902893
5&97046651&97046750	0.2465221299236	0.197767952935348
5&10784251&10784350	0.550103396567907	0.354881743879727
5&88179651&88179750	0.0826461977197422	0.0763372169909345
5&43543551&43543650	0.245024868958004	0.196803192504156
5&8725951&8726050	33.0708607909667	0.970649406067688
5&64275851&64275950	0.275064679405462	0.215726059899737
5&134627551&134627650	0.291975665052812	0.225991613426308
5&215762301&215762400	1.60001203666134	0.615386395947577
5&57849851&57849950	1.04137195046286	0.51013336899566
5&183653701&183653800	1.08738825799436	0.520932439774843
5&146456851&146456950	62.7263017750314	0.984307892155264
5&196724901&196725000	0.74050119345878	0.425452850157047
5&35557401&35557500	96.2485981442646	0.989717075422347
5&207736501&207736600	2.26756345931861	0.693961567250317
5&217233601&217233700	0.019518658	0.0191449738039027
5&148855301&148855400	0.121552341120293	0.108378661132192
5&37313651&37313750	33.574497951667	0.971076948061605
5&7193201&7193300	33.574497951667	0.971076948061605
5&60556851&60556950	0.967697998855568	0.491791931189842
5&93961451&93961550	99.2308838152623	0.990023035196985
5&48506601&48506700	0.388207372137538	0.279646528270328
5&187739751&187739850	0.0100161531837854	0.0099168247480126
5&101979251&101979350	0.0100161531837854	0.0099168247480126
5&50585601&50585700	0.0100161531837854	0.0099168247480126
5&73514801&73514900	0.198559101365	0.165664839671959
5&36912501&36912600	0.347218955209252	0.257730158759028
5&214961001&214961100	0.0905400756793946	0.0830231531133682
5&150535051&150535150	0.498554776637954	0.332690392376897
5&145478501&145478600	0.367729462748795	0.26886125711568
5&67093551&67093650	1.44332025003634	0.59072086437088
5&173534451&173534550	1.23122751219534	0.551816211240562
5&97796451&97796550	1.89433825797462	0.654497881426004
5&198070551&198070650	0.019518658	0.0191449738039027
5&39235501&39235600	161.428760400065	0.993843454831909
5&10967751&10967850	1.8249016429545	0.646005374206897
5&204915251&204915350	1.50169816158963	0.600271521419442
5&108680251&108680350	1.82401583998869	0.645894337475102
5&156450151&156450250	0.0100161531837854	0.0099168247480126
5&195519651&195519750	1.35518803099926	0.575405450928807
5&151472251&151472350	2.42275934873167	0.707838063353605
5&67660551&67660650	0.00528631422148796	0.00525851605329152
5&167837551&167837650	162.097496648404	0.993868698045343
5&130974351&130974450	0.165478222452312	0.141983109820898
5&177823651&177823750	1.96020845351603	0.662185952204739
5&21231051&21231150	0.0100161531837854	0.0099168247480126
5&185493951&185494050	0.00661936636913644	0.00657583848501983
5&96940801&96940900	2.53607739315824	0.717200759820799
5&106741051&106741150	0.520257681943234	0.34221677556546
5&122735551&122735650	0.271529830309824	0.213545780710203
5&3482151&3482250	0.424595919803563	0.298046564573981
5&195065051&195065150	1.700484	0.629696010048569
5&40127901&40128000	0.375146608953571	0.272804809691559
5&213902701&213902800	0.436307935465331	0.303770469195366
5&180586951&180587050	56.8435849853731	0.982711998223262
5&81934501&81934600	3.36232	0.770764180527793
5&89069701&89069800	1.30934070853686	0.566975978770334
5&70273701&70273800	1.7476610552342	0.636054091135064
5&18596201&18596300	0.527219150035399	0.345215125166011
5&36419301&36419400	65.6567719699742	0.984997773362766
5&204997501&204997600	65.6567719699742	0.984997773362766
5&37664551&37664650	3.19927858117724	0.761863858120207
5&101209901&101210000	226.814331249466	0.995610460524957
5&210786051&210786150	1.56617879796918	0.610315539668796
5&4348001&4348100	0.370916441798574	0.270560940469829
5&110160201&110160300	65.6567719699742	0.984997773362766
5&206907151&206907250	1.54791666666667	0.607522485690924
5&141223901&141224000	152.579974407325	0.993488734427395
5&133509451&133509550	0.619094942094221	0.382370993817973
5&160746951&160747050	0.885731333655862	0.469701763897987
5&52653701&52653800	0.308505631900645	0.235769433756682
5&23543651&23543750	0.877897462201705	0.467489562061834
5&94130501&94130600	2.45389499583317	0.710471800327915
5&89183251&89183350	0.597466059532844	0.374008609427085
5&108270451&108270550	0.0100161531837854	0.0099168247480126
5&176528601&176528700	65.6567719699742	0.984997773362766
5&181113451&181113550	0.248875250518868	0.199279512037306
5&193430201&193430300	1.21917131436211	0.549381341797198
5&272251&272350	0.0100161531837854	0.0099168247480126
5&110021951&110022050	0.000850530659555184	0.000849807871905397
5&148087601&148087700	0.837961093982211	0.455918842202827
5&45182851&45182950	0.00500807145203005	0.00498311565278716
5&178095501&178095600	1.48212003047245	0.597118597117297
5&174965451&174965550	4.41932657720269	0.815475228194096
5&71784101&71784200	3.25211911616589	0.764823145194085
5&107611251&107611350	0.694614092114645	0.409895146834205
5&152893301&152893400	0.920186279273888	0.479217193251612
5&183771601&183771700	65.6567719699742	0.984997773362766
5&18574701&18574800	0.53650359137102	0.349171713222159
5&107184751&107184850	0.019518658	0.0191449738039027
5&217742651&217742750	0.0235705825667134	0.023027803815549
5&58430051&58430150	0.221063141063141	0.181041531456488
5&30315801&30315900	0.955726513455308	0.488681063983105
5&37101601&37101700	1.32617331315755	0.570109417753315
5&28506501&28506600	0.251756777678387	0.201122759762736
5&112810601&112810700	65.6567719699742	0.984997773362766
5&162429301&162429400	0.625021805494985	0.384623642206821
5&214973851&214973950	0.00342895806615955	0.00341724049181115
5&102126451&102126550	1.12408760809045	0.529209625727728
5&190042451&190042550	0.984342229152448	0.496054669749623
5&39757601&39757700	0.872616766510085	0.46598790639707
5&111709551&111709650	2.05153427402974	0.672295995981248
5&163387851&163387950	320.866756310272	0.996893124311863
5&1220151&1220250	0.00828451893855792	0.00821644960618775
5&90663951&90664050	396.296498501637	0.99748298813664
5&141877051&141877150	3.67443213999727	0.786070271200774
5&79312001&79312100	3.44125473624008	0.774838405047987
5&174706601&174706700	0.325093103105476	0.245336046458616
5&136930651&136930750	1.253735676256	0.556292243790877
5&193513201&193513300	65.6567719699742	0.984997773362766
5&214304651&214304750	0.0100161531837854	0.0099168247480126
5&48623051&48623150	131.313235054845	0.992442177083906
5&156703201&156703300	128.439831382711	0.992274402791492
5&212560001&212560100	0.55528590719915	0.357031401511984
5&22992401&22992500	0.472385404722002	0.320829996824909
5&184889301&184889400	1.60915986687615	0.616734868301779
5&63226901&63227000	1.91495484485246	0.656941512570629
5&134358201&134358300	0.0100161531837854	0.0099168247480126
5&88824051&88824150	4.08411137588922	0.803308793599138
5&183123301&183123400	0.446224646151983	0.308544490193323
5&40104201&40104300	1.5848289732276	0.613127208663508
5&465851&465950	1.73913	0.63492057697152
5&150912401&150912500	0.0100161531837854	0.0099168247480126
5&189467751&189467850	1.84380569265361	0.648358534978921
5&44167451&44167550	65.6567719699742	0.984997773362766
5&91891551&91891650	1.09925283582765	0.523640038525546
5&169387151&169387250	0.408177996688039	0.289862501507659
5&146268801&146268900	0.00209128329194051	0.00208691895320204
5&156997851&156997950	0.62579332951561	0.384915670494268
5&193158651&193158750	65.6567719699742	0.984997773362766
5&24390901&24391000	2.77473508165388	0.735080746497882
5&160116351&160116450	162.042669542593	0.993866636244331
5&100419401&100419500	3.58661259760201	0.781974174029256
5&15947701&15947800	0.00786947466032335	0.00780802956947928
5&217435101&217435200	0.46672043144164	0.318206811220936
5&61346001&61346100	119.863636493509	0.991726212870869
5&150644451&150644550	149.824719287149	0.993369787096397
5&174197801&174197900	1.90031036236623	0.655209313811455
5&13422801&13422900	0.780220568606514	0.438271853704757
5&187282251&187282350	65.6567719699742	0.984997773362766
5&178885951&178886050	0.0230027459058897	0.0224855172656651
5&76417901&76418000	1.2510645237918	0.555765732420875
5&144017051&144017150	2.29170423508506	0.696205998904346
5&188405501&188405600	179.063783152155	0.994446412362918
5&173645051&173645150	0.529119690764346	0.34602895637284
5&57951901&57952000	0.895939175839684	0.472556919154796
5&15791101&15791200	0.919613612391051	0.479061831222164
5&89793601&89793700	0.920186279273888	0.479217193251612
5&110781751&110781850	0.869044147356956	0.46496715906143
5&153385401&153385500	4.25498901255963	0.809704644936467
5&186749501&186749600	2.70475	0.730076253458398
5&76755401&76755500	0.940916465090976	0.484779475064566
5&177620151&177620250	0.00500807145203005	0.00498311565278716
5&170384001&170384100	95.8756193822005	0.989677485353103
5&73852501&73852600	0.135111794776177	0.119029504757123
5&6921551&6921650	1.69151112211928	0.628461501874603
5&214959101&214959200	1.06976088660332	0.516852402384946
5&108100401&108100500	0.223112094092533	0.182413447769942
5&166728851&166728950	1.21241256288457	0.548004736197942
5&197609101&197609200	1.5570080506491	0.608917930568835
5&151242051&151242150	0.00528631422148796	0.00525851605329152
5&101484551&101484650	1.80972727524776	0.644093571354956
5&206746751&206746850	1.05680501430895	0.513809042158533
5&80444501&80444600	0.886546018509446	0.469930767556841
5&136150451&136150550	0.00420724204082513	0.0041896153151364
5&74895101&74895200	1.49096380466314	0.598548964008238
5&20834601&20834700	0.0100161531837854	0.0099168247480126
5&26592501&26592600	0.0100161531837854	0.0099168247480126
5&92033851&92033950	125.34480264906	0.992085151276245
5&187672451&187672550	1.20281128413655	0.546034647996649
5&70317201&70317300	0.826407216291803	0.452476977160481
5&178385701&178385800	0.00528631422148796	0.00525851605329152
5&101535551&101535650	1.51553739972879	0.602470629095868
5&177028701&177028800	270.20882717948	0.996312804378826
5&166167851&166167950	0.00293910543862238	0.00293049241243515
5&171372201&171372300	0.0017621015589171	0.00175900201871778
5&159854951&159855050	0.94208564195211	0.485089648778393
5&176350101&176350200	0.0235971405843112	0.0230531521129895
5&156762951&156763050	0.0100161531837854	0.0099168247480126
5&31819151&31819250	0.74614817867356	0.427310916557129
5&175653851&175653950	1.07391716635137	0.517820665056119
5&215940301&215940400	2.37986204263521	0.70412993566438
5&167533201&167533300	0.827579280644118	0.452828114987407
5&73602351&73602450	0.108541578102799	0.0979138538840929
5&89043401&89043500	0.232736767244593	0.188796808393089
5&128586201&128586300	0.872616766510085	0.46598790639707
5&15702801&15702900	0.00500807145203005	0.00498311565278716
5&112308851&112308950	0.362398823604629	0.266000540609537
5&21462051&21462150	0.806363247212542	0.446401491204423
5&4005301&4005400	0.659254143836417	0.397319570534345
5&166847701&166847800	125.34480264906	0.992085151276245
5&180643951&180644050	0.973401642863276	0.493260784687974
5&210463351&210463450	1.25786674884761	0.557104067141965
5&194673451&194673550	0.00209128329194051	0.00208691895320204
5&8406001&8406100	0.983300345905551	0.495789933146302
5&88894351&88894450	65.6567719699742	0.984997773362766
5&153136551&153136650	4.78240273590207	0.827061509605488
5&65936251&65936350	3.55585262368103	0.780502118351664
5&209523601&209523700	0.00271598702025164	0.00270863041520129
5&127451451&127451550	2.13024571151027	0.680536260676634
5&33743851&33743950	0.716256533782723	0.417336522649125
5&210014801&210014900	0.019518658	0.0191449738039027
5&13739201&13739300	0.367631392426813	0.268808828506389
5&52518101&52518200	1.10094549499444	0.524023825281271
5&36641601&36641700	0.225995829710619	0.184336540332248
5&142476701&142476800	0.447300476364035	0.309058473806186
5&75159801&75159900	1.14314142405408	0.533395235248477
5&90846851&90846950	2.76300339630741	0.734254823957563
5&159555651&159555750	0.645324025121979	0.392216982958197
5&5841001&5841100	1.28950177513857	0.563223749874806
5&103675951&103676050	334.252292255656	0.997017171774511
5&22578701&22578800	1.40082033159636	0.583475703350497
5&71445401&71445500	0.913003054329076	0.477261681450521
5&89913801&89913900	1.206676121688	0.546829736284522
5&97569301&97569400	65.6567719699742	0.984997773362766
5&80633501&80633600	1.1471091722348	0.534257497042333
5&153346351&153346450	131.313235054845	0.992442177083906
5&10194601&10194700	1.00285735750128	0.500713320269807
5&50000651&50000750	2.31666656529963	0.698492453096605
5&45912201&45912300	113.597902175933	0.991273836771769
5&166838251&166838350	1.8589928181236	0.65022647358159
5&114037801&114037900	0.590781671637551	0.371378223781897
5&152515301&152515400	0.872616766510085	0.46598790639707
5&58851201&58851300	65.6567719699742	0.984997773362766
5&153011851&153011950	4.22321956088557	0.808547201904249
5&43219951&43220050	0.433982345051312	0.302641344608593
5&21906901&21907000	2.19146125811944	0.686663907495074
5&141035151&141035250	0.679331118699716	0.404524820111541
5&110397901&110398000	0.00333871430135337	0.00332760438101722
5&47239701&47239800	0.763139073708849	0.432829766572837
5&179757451&179757550	62.7263017750314	0.984307892155264
5&59096351&59096450	1.48814087726405	0.598093496579021
5&67895501&67895600	0.00559174530599149	0.00556065155873965
5&43030401&43030500	0.00138405069717838	0.00138213774846403
5&194283251&194283350	1.41651112547113	0.586180262337904
5&199941101&199941200	97.9034500844376	0.989889129255387
5&14230001&14230100	2.92944218692279	0.745510952336185
5&46592601&46592700	0.217640354284332	0.178739439374321
5&97126201&97126300	1.69948843007295	0.629559442129939
5&151733001&151733100	0.312379632529363	0.238025358506449
5&167918451&167918550	2.6348718822034	0.724887139792719
5&171563101&171563200	158.9190689369	0.993746837030457
5&180781251&180781350	0.61222316920582	0.379738475975011
5&138996251&138996350	0.289772265283952	0.22466932580548
5&137322801&137322900	0.14703755196758	0.128188960958913
5&186619201&186619300	0.019518658	0.0191449738039027
5&187170851&187170950	0.337146591060116	0.252138840508743
5&110144551&110144650	0.317314707863638	0.240879955237306
5&136441301&136441400	0.346681146446339	0.257433726878238
5&64227401&64227500	0.252414476108586	0.201542285659992
5&210550501&210550600	0.65530820860638	0.395882896731413
5&151789201&151789300	0.0111729917856836	0.0110495354172313
5&32522351&32522450	1.78573299787952	0.641028052307528
5&33105851&33105950	0.46054637882518	0.31532472059917
5&9647101&9647200	1.10958350561967	0.5259727821458
5&169264701&169264800	1.00665500576464	0.501658233663865
5&145522801&145522900	0.156851538921316	0.135584847012927
5&194239051&194239150	1.02196120761604	0.505430669869757
5&32679801&32679900	1.26618026728764	0.5587288379327
5&202992951&202993050	1.22392002144064	0.550343541872424
5&65247901&65248000	0.828228014449504	0.453022275068294
5&204372601&204372700	0.333481310082439	0.25008322768455
5&108602801&108602900	1.05978275772764	0.51451190847757
5&50577851&50577950	0.00559174530599149	0.00556065155873965
5&29346401&29346500	1.16621285858026	0.538364849031779
5&26229601&26229700	1.25995029332152	0.557512391774658
5&29495201&29495300	59.7884183376128	0.983549497957882
5&3393801&3393900	0.770485296523073	0.435183109419871
5&691301&691400	0.676572018259263	0.403544858730094
5&38950351&38950450	0.215082709323027	0.177010756282474
5&43166951&43167050	0.817832236965153	0.449894231345855
5&40541551&40541650	1.42205431509265	0.587127343194305
5&75497401&75497500	0.803497221397361	0.445521740684916
5&212217401&212217500	0.344267157008126	0.256100251511274
5&87955501&87955600	1.11602235922456	0.527415201620809
5&36429451&36429550	0.347218955209252	0.257730158759028
5&21055801&21055900	1.700484	0.629696010048569
5&55685251&55685350	2.52327180278569	0.716172905193024
5&140437501&140437600	1.08372100518925	0.520089302977883
5&162989651&162989750	0.862066965346179	0.462962386095449
5&185204551&185204650	3.0144946575133	0.750902645211283
5&36295851&36295950	0.929955636967286	0.481853374841615
5&96806701&96806800	107.703602194907	0.990800672840565
5&77733001&77733100	0.70387529036508	0.413102586994066
5&170594601&170594700	0.00685789203699019	0.00681118168832732
5&167589001&167589100	15.0630137193635	0.937745181727976
5&17547301&17547400	65.6567719699742	0.984997773362766
5&208877651&208877750	65.6567719699742	0.984997773362766
5&139034201&139034300	0.494778347206798	0.331004491824062
5&138114901&138115000	3.47551459322631	0.77656200663193
5&164074801&164074900	0.00528631422148796	0.00525851605329152
5&202767851&202767950	0.872616766510085	0.46598790639707
5&4251301&4251400	0.953722415474942	0.488156560993899
5&110334351&110334450	5.0963876883994	0.835968437193903
5&194699051&194699150	0.410570139497207	0.291066801997917
5&187749001&187749100	0.810274711959994	0.44759765277984
5&149724751&149724850	0.795581559264963	0.443077372431159
5&178018051&178018150	4.71827020533804	0.825121940011423
5&84211701&84211800	3.94203	0.797654000481584
5&193592551&193592650	65.6567719699742	0.984997773362766
5&140810251&140810350	0.768594800394139	0.43457936222749
5&72437001&72437100	1.51034435824146	0.601648277170819
5&27413901&27414000	0.0568057252232537	0.0537522875467516
5&215431651&215431750	0.00398154695366238	0.00396575710553985
5&22570701&22570800	0.811961877140261	0.448112009079211
5&69462451&69462550	0.662296074151145	0.398422449796946
5&173129751&173129850	168.100678628294	0.994086363176589
5&141878251&141878350	250.689605298121	0.99602685220625
5&150545701&150545800	0.820043996815156	0.450562732686753
5&148198801&148198900	1.29823982735182	0.564884400618772
5&154712101&154712200	2.66385179969125	0.72706319614667
5&132040651&132040750	1.01157963482248	0.502878244197253
5&77287701&77287800	125.34480264906	0.992085151276245
5&18211801&18211900	0.003520719560457	0.00350836758208548
5&113636451&113636550	0.235597032721273	0.190674650781894
5&194668701&194668800	2.50347499823368	0.714569106243327
5&11939901&11940000	0.822133546533169	0.451192805322847
5&107047901&107048000	0.904149352951445	0.474831111094309
5&168776601&168776700	62.7263017750314	0.984307892155264
5&182350351&182350450	2.77230233349571	0.734909900746656
5&174883751&174883850	179.063783152155	0.994446412362918
5&96663051&96663150	0.180874693130009	0.153170098556846
5&13585501&13585600	0.316684755102427	0.24051676293449
5&12635951&12636050	0.739567431685433	0.425144445805634
5&32592051&32592150	0.815640019718194	0.449230029554421
5&41596851&41596950	125.34480264906	0.992085151276245
5&106731701&106731800	0.00297354671622919	0.00296473095024757
5&188129951&188130050	7.72663484999978	0.885408291146727
5&46229501&46229600	1.72412685738092	0.632909900179378
5&168637851&168637950	32.1098420137641	0.969797500103314
5&79392451&79392550	0.610441691584793	0.37905233997269
5&148849001&148849100	65.6567719699742	0.984997773362766
5&108938751&108938850	0.872616766510085	0.46598790639707
5&14238001&14238100	1.05473782648515	0.513319905289032
5&107505251&107505350	1.10094549499444	0.524023825281271
5&166075151&166075250	0.984005750097606	0.495969202735021
5&188446901&188447000	0.00333871430135337	0.00332760438101722
5&25821701&25821800	0.00336825922193385	0.003356952136941
5&113262301&113262400	4.63768	0.8226220714904
5&185295851&185295950	0.872616766510085	0.46598790639707
5&131131351&131131450	0.36351054256325	0.266598996645739
5&158129451&158129550	1.73898535047029	0.634901296632237
5&11995701&11995800	0.00373151473208482	0.00371764229509206
5&36489651&36489750	1.03277580169047	0.508061833888227
5&58386951&58387050	19.343	0.950843041832571
5&189926101&189926200	1.11513393841348	0.527216701581518
5&97716001&97716100	65.6567719699742	0.984997773362766
5&36561201&36561300	1.06002521109542	0.51456904769226
5&172704401&172704500	0.277942623291044	0.217492255305851
5&184250401&184250500	139.284787354615	0.992871643327425
5&197059601&197059700	1.76239365358573	0.637995113874539
5&185635851&185635950	128.439831382711	0.992274402791492
5&34151551&34151650	65.6567719699742	0.984997773362766
5&5731201&5731300	0.95116851350485	0.487486604525143
5&168297851&168297950	0.730341046792683	0.422079247409882
5&104124651&104124750	1.45283034198104	0.592307717788444
5&26289401&26289500	0.760400361103519	0.431947401230284
5&80222151&80222250	0.00289154165913609	0.00288320475248247
5&210759401&210759500	125.34480264906	0.992085151276245
5&206678301&206678400	0.378236673176417	0.274435211700394
5&164029501&164029600	1.11870183758151	0.528012869832832
5&214176351&214176450	0.548262879430831	0.354114851369673
5&191094701&191094800	10.1585136509256	0.910382329467594
5&123505501&123505600	0.532333160889809	0.347400405131668
5&130362951&130363050	1.72256832593853	0.632699759828699
5&203010651&203010750	1.50215557032606	0.600344594133414
5&199965301&199965400	4.79228	0.827356412328133
5&110720001&110720100	33.574497951667	0.971076948061605
5&129765651&129765750	2.10486808143034	0.677925124748191
5&57946751&57946850	1.1008437834542	0.524000781078637
5&83369301&83369400	99.2308838152623	0.990023035196985
5&64287601&64287700	0.787902040664472	0.440685240435012
5&132739401&132739500	0.217938681820629	0.178940602736128
5&127140301&127140400	0.321076916031234	0.243041803346174
5&52510101&52510200	0.212595728629499	0.175322841413749
5&3692101&3692200	5.33568000412853	0.842163745746571
5&175926751&175926850	1.51924423455098	0.603055556787555
5&158635401&158635500	0.00500807145203005	0.00498311565278716
5&59699201&59699300	0.833669109640287	0.454645336640823
5&193270751&193270850	0.400362578266632	0.285899226728981
5&25561601&25561700	1.28870770678082	0.563072210122214
5&84342101&84342200	3.11493886230728	0.756983023694478
5&34400001&34400100	33.574497951667	0.971076948061605
5&197162651&197162750	65.6567719699742	0.984997773362766
5&112314001&112314100	2.32697360318568	0.699426530152668
5&63802751&63802850	0.621158562334333	0.383157191878823
5&88413151&88413250	8.18046204088215	0.89107302055748
5&50719001&50719100	0.81260173905966	0.448306829652067
5&165338351&165338450	3.47370508098201	0.776471631031053
5&183926801&183926900	63.914968873262	0.984595232542553
5&66247051&66247150	0.00157278397068232	0.00157031420567071
5&172711751&172711850	0.485863676884043	0.326990749180256
5&21853851&21853950	65.6567719699742	0.984997773362766
5&64404001&64404100	3.87083584025048	0.794696427307931
5&1020701&1020800	1.700484	0.629696010048569
5&180840851&180840950	2.43009285915781	0.708462703180132
5&203523901&203524000	0.000605590242873277	0.000605223725290485
5&138852051&138852150	1.77073798931437	0.639085325333323
5&90949751&90949850	0.905396058216927	0.475174730372959
5&149710951&149711050	0.00329535613228253	0.00328453242820357
5&212306451&212306550	1.0374773239514	0.509196991669758
5&151692701&151692800	0.0100161531837854	0.0099168247480126
5&145247501&145247600	62.7263017750314	0.984307892155264
5&160913851&160913950	0.929716725774944	0.481789224997044
5&40779001&40779100	0.0671182007106449	0.062896688170015
5&106802001&106802100	0.00264314995219795	0.00263618212753357
5&204221551&204221650	1.42200857901546	0.587119546700161
5&217801601&217801700	0.249115056923985	0.199433235187673
5&73837551&73837650	62.7263017750314	0.984307892155264
5&144018251&144018350	1.13840283478134	0.532361263399534
5&213420751&213420850	2.6249083878794	0.724130959186804
5&9928801&9928900	0.666980014590944	0.400112784048351
5&105884201&105884300	3.88406	0.795252310577675
5&34449001&34449100	3.1819732957777	0.760878434826534
5&206736001&206736100	125.34480264906	0.992085151276245
5&31796551&31796650	0.732141993080589	0.422680124380846
5&87172051&87172150	1.05630376647227	0.513690527486819
5&91664451&91664550	1.08335322441253	0.52000458286089
5&134357001&134357100	0.0100161531837854	0.0099168247480126
5&185129801&185129900	33.574497951667	0.971076948061605
5&196559701&196559800	0.707806321952072	0.414453508488614
5&75928151&75928250	54.1396820135973	0.981864240715908
5&82130351&82130450	0.00500807145203005	0.00498311565278716
5&82650201&82650300	2.089081064931	0.67627913318541
5&59180751&59180850	13.5127845298177	0.931095235518351
5&204348101&204348200	0.305522528599938	0.234023176089949
5&174088601&174088700	122.672174293979	0.991914106744635
5&138429151&138429250	0.392929937296759	0.282088802010612
5&170765151&170765250	0.342136871257754	0.25491950827424
5&25489251&25489350	0.518969937227337	0.341659123402167
5&74668151&74668250	1.03353918130093	0.508246504815185
5&89538551&89538650	1.71070998340452	0.631092958626267
5&57808851&57808950	125.560250008514	0.992098624963741
5&61415251&61415350	0.00685789203699019	0.00681118168832732
5&90900751&90900850	1.72540100722629	0.633081518151442
5&105590201&105590300	65.6567719699742	0.984997773362766
5&60267951&60268050	0.901200558323066	0.474016565152895
5&497451&497550	1.1509904237177	0.535097883759224
5&20737901&20738000	0.84265144941391	0.457303767178503
5&64382801&64382900	0.931961404701514	0.482391316117157
5&187200801&187200900	0.282232027468284	0.220109950010795
5&134931501&134931600	23.7682	0.959625649017692
5&29761401&29761500	0.639410093713796	0.390024494887258
5&85513051&85513150	0.0100161531837854	0.0099168247480126
5&54411851&54411950	1.624586	0.618987527937739
5&94138501&94138600	1.06224951807184	0.51509262519553
5&49697901&49698000	0.914169846511867	0.477580319310604
5&152601301&152601400	0.460548709476478	0.315325813160698
5&92794951&92795050	3.96985094816182	0.798786722090757
5&107741551&107741650	0.405310230460659	0.288413349362581
5&34369201&34369300	0.747898860821015	0.427884517568548
5&195950951&195951050	0.553690515451053	0.356371175562149
5&144353351&144353450	2.48007517289192	0.712649885327332
5&45561501&45561600	1.91001468657856	0.656359122649052
5&190998601&190998700	0.44622367502771	0.308544025888084
5&97411201&97411300	6.90160402890516	0.873443417774181
5&166837051&166837150	1.77266297538698	0.639335898781412
5&90408901&90409000	0.698942889137738	0.411398695981165
5&44471851&44471950	3.37226790442892	0.771285744181631
5&13049551&13049650	0.290871956976887	0.225329828729168
5&58438051&58438150	2.6902533427164	0.729015894810111
5&146649801&146649900	1.63166594353831	0.620012561831657
5&23663251&23663350	62.7263017750314	0.984307892155264
5&8436851&8436950	1.40282774319094	0.583823683227493
5&189499201&189499300	3.09811131609762	0.755985154411999
5&28716951&28717050	1.32481848454778	0.569858891502009
5&25957051&25957150	300.936717241712	0.996688047716968
5&155284701&155284800	0.620632565822175	0.382956987852035
5&172928551&172928650	0.0100161531837854	0.0099168247480126
5&35346801&35346900	1.34297192138198	0.573191641404665
5&132413501&132413600	0.421766333774516	0.2966495434273
5&101832201&101832300	1.1939753397589	0.544206362816325
5&1063201&1063300	0.954672340963436	0.488405305051224
5&10804451&10804550	268.595674728233	0.996290741678226
5&171915651&171915750	5.42031171107449	0.844244322549778
5&194757301&194757400	0.883482428775076	0.469068580241361
5&211976501&211976600	0.875832700902268	0.466903418668944
5&67668551&67668650	0.00542151812944765	0.00539228376525519
5&60347451&60347550	1.0106218910876	0.502641444205568
5&204538901&204539000	203.685014724939	0.995114444497347
5&43314251&43314350	0.872616766510085	0.46598790639707
5&160794851&160794950	0.733118795282592	0.423005507342071
5&138193601&138193700	0.930568427556379	0.482017842141057
5&76297251&76297350	0.837153192361224	0.455679578514224
5&63464951&63465050	0.446224646151983	0.308544490193323
5&170802301&170802400	0.816439865692363	0.449472554039748
5&35229201&35229300	0.999714020161579	0.499928494815874
5&96948801&96948900	3.97594139208385	0.799033002761872
5&129594101&129594200	0.0100161531837854	0.0099168247480126
5&210241651&210241750	33.574497951667	0.971076948061605
5&28153451&28153550	0.426758515085302	0.299110543636593
5&30717551&30717650	0.00528631422148796	0.00525851605329152
5&180160701&180160800	5.28910969044577	0.840994981925793
5&14867201&14867300	1.65244888159429	0.622989906821903
5&141985201&141985300	65.6567719699742	0.984997773362766
5&151743751&151743850	125.34480264906	0.992085151276245
5&175262601&175262700	0.508815243558879	0.337228329135067
5&173659351&173659450	1.74245152956665	0.635362744165614
5&92281101&92281200	2.80123071587741	0.736927307299952
5&106286651&106286750	0.590467919491151	0.371254215350702
5&154242751&154242850	0.152366585412964	0.132220586176023
5&19125001&19125100	4.52018234784395	0.818846563938132
5&211858601&211858700	0.00650621933333333	0.00646416207705381
5&43429301&43429400	0.947150879326231	0.486429115166449
5&85456351&85456450	65.6567719699742	0.984997773362766
5&216675001&216675100	0.00373151473208482	0.00371764229509206
5&204729301&204729400	0.982137208019128	0.495494057649338
5&89865951&89866050	1.20648868930037	0.546791241283417
5&45411701&45411800	0.871931640727809	0.465792458312634
5&100809351&100809450	0.019518658	0.0191449738039027
5&19341251&19341350	1.30812798989078	0.566748462658989
5&159143151&159143250	0.102343972873326	0.0928421394699153
5&212594151&212594250	0.00198753813443687	0.00198359566241452
5&137922801&137922900	2.18600344242454	0.686127143905719
5&103652301&103652400	1.51980630012106	0.603144098833329
5&171839251&171839350	3.84657259702624	0.793668622520257
5&111966001&111966100	1.18259006186067	0.541828757734059
5&52654001&52654100	0.490996238443513	0.329307496413321
5&164354001&164354100	1.30426505759134	0.566022148057348
5&103441851&103441950	9.37198	0.903586393340519
5&184366201&184366300	0.411804398081207	0.29168658111626
5&199119051&199119150	0.676991751309789	0.403694145055296
5&87507601&87507700	65.6567719699742	0.984997773362766
5&6419001&6419100	0.009759329	0.00966500503606637
5&87914351&87914450	0.00218743505605688	0.00218266062768441
5&195818901&195819000	9.78242238257167	0.907256461997226
5&152428501&152428600	0.835988955848694	0.455334414286961
5&64837901&64838000	0.000709439170131721	0.000708936223005995
5&43922501&43922600	0.301449737813374	0.231626108219787
5&66328251&66328350	1.11855620780886	0.527980425388732
5&182292201&182292300	0.003520719560457	0.00350836758208548
5&202392951&202393050	6.98939056125795	0.874834007383593
5&99802251&99802350	1.74522942775712	0.635731720675525
5&186463651&186463750	0.971442639094042	0.492757242757243
5&128933901&128934000	47.9700109631045	0.979579338857951
5&146211601&146211700	0.671384520439628	0.401693633170081
5&204972601&204972700	3.72857837946135	0.788519948332988
5&22455901&22456000	0.00528631422148796	0.00525851605329152
5&143472451&143472550	1.97616029035225	0.663996592105043
5&4735251&4735350	538.843112545608	0.998147609968969
5&162389651&162389750	0.0100161531837854	0.0099168247480126
5&4313001&4313100	0.685654696087007	0.406758690067812
5&10237251&10237350	0.771962822330162	0.435654073890228
5&94073751&94073850	1.80307004069476	0.643248300798027
5&88563651&88563750	0.2111067901513	0.174308980734
5&37136201&37136300	0.00305412335000282	0.00304482408167831
5&215710901&215711000	0.952901259416873	0.487941341028888
5&70274001&70274100	18.9018626604773	0.949753446847672
5&139683051&139683150	0.799529695412349	0.444299250771265
5&1050901&1051000	0.703357600296745	0.412924215193693
5&176671451&176671550	0.009759329	0.00966500503606637
5&182632201&182632300	0.00226555973154986	0.00226043857294335
5&25411101&25411200	0.768567539618706	0.43457064680968
5&7563601&7563700	0.205854690638192	0.170712683904928
5&23982401&23982500	179.063783152155	0.994446412362918
5&140677101&140677200	2.55237867844565	0.718498479323845
5&613651&613750	1.25733621033927	0.556999973942869
5&86330901&86331000	1.67454016752745	0.626103951572178
5&6932301&6932400	1.89401654443711	0.654459473660506
5&45080001&45080100	0.00238629570583949	0.00238061485483414
5&69872951&69873050	1.95188942327123	0.661233922884612
5&99687001&99687100	0.019518658	0.0191449738039027
5&100746801&100746900	65.6567719699742	0.984997773362766
5&89348151&89348250	101.796174596996	0.99027201154206
5&27072501&27072600	1.37932995280945	0.579713608522758
5&110934351&110934450	0.00149559779751953	0.00149336432512398
5&62847301&62847400	0.427291704471	0.299372372958174
5&141017751&141017850	3.76170568764039	0.789991220457907
5&12304301&12304400	2.28700707336327	0.695771874632202
5&81972801&81972900	0.00257171629067662	0.00256511953099124
5&164808751&164808850	1.19212703887859	0.543822058546588
5&7508751&7508850	65.6567719699742	0.984997773362766
5&216781801&216781900	1.63362056312695	0.620294580775646
5&92277951&92278050	1.69984562467838	0.629608452105804
5&103172901&103173000	0.00271867294010151	0.00271130179727282
5&210619851&210619950	128.439831382711	0.992274402791492
5&191479201&191479300	1.47932653100539	0.59666466377283
5&21978501&21978600	0.312222797527899	0.237934288381589
5&182950351&182950450	1.64427000790637	0.621823793708661
5&76374401&76374500	33.574497951667	0.971076948061605
5&112482451&112482550	0.00264314995219795	0.00263618212753357
5&4578601&4578700	1.0681253298786	0.516470309824648
5&97489151&97489250	3.03503961359509	0.752170958463272
5&58640751&58640850	0.0100161531837854	0.0099168247480126
5&14025801&14025900	62.7263017750314	0.984307892155264
5&142525251&142525350	0.713925496307151	0.41654406673183
5&104842251&104842350	1.84786249080084	0.648859450471995
5&127930501&127930600	0.857938595911388	0.461769079882071
5&83036751&83036850	3.35496839712845	0.770377208555779
5&107249301&107249400	0.00373151473208482	0.00371764229509206
5&18084251&18084350	0.17035534325576	0.145558649548141
5&15848001&15848100	1.43524072516814	0.589362977686341
5&104223801&104223900	0.00229285454173823	0.00228760938616743
5&130797851&130797950	179.639853869547	0.994464123068201
5&140451001&140451100	0.87480495987673	0.466611182815651
5&6490301&6490400	0.114738484209731	0.102928611360423
5&154733701&154733800	3.41081651829392	0.773284607089756
5&89471601&89471700	0.413013260696667	0.29229255816965
5&15473101&15473200	0.00559174530599149	0.00556065155873965
5&171588501&171588600	0.850242	0.459530158757611
5&4120251&4120350	0.872616766510085	0.46598790639707
5&23922601&23922700	310.377018207001	0.996788459194072
5&45709301&45709400	0.102147122073117	0.092680115047599
5&108338751&108338850	7.43962	0.881511252876314
5&135633901&135634000	0.256750002526009	0.204296798893936
5&43499001&43499100	0.00112774418322481	0.00112647380893922
5&191700801&191700900	0.0100161531837854	0.0099168247480126
5&44034951&44035050	0.296976347232382	0.228975916072872
5&171729851&171729950	0.872616766510085	0.46598790639707
5&163640801&163640900	2.11696886789144	0.679175493120508
5&217417701&217417800	2.38382606803659	0.704476536354532
5&162573451&162573550	3.59437995097145	0.78234277298103
5&198448051&198448150	0.508065643639981	0.336898891492333
5&151856951&151857050	0.00264314995219795	0.00263618212753357
5&38420901&38421000	1.43298164269493	0.588981691250109
5&71237101&71237200	150.388434600413	0.993394475590956
5&28511001&28511100	0.750292379796992	0.428666883577483
5&129306401&129306500	196.969852582268	0.994948725844081
5&90293101&90293200	0.000778349005064402	0.000777743649068954
5&103930251&103930350	3.48746935853762	0.777157252762639
5&205839951&205840050	0.829406431956036	0.453374612370428
5&211229201&211229300	1.17260788914816	0.539723663439296
5&138175501&138175600	0.00528631422148796	0.00525851605329152
5&32023851&32023950	0.511791429096929	0.338533093419274
5&57012601&57012700	0.536706469482181	0.349257636471742
5&92219251&92219350	0.391312774004177	0.281254352950404
5&108347201&108347300	1.38327356713061	0.580409058451494
5&48531201&48531300	0.330405306777819	0.248349360224702
5&65697151&65697250	1.27770180905198	0.560960966872035
5&131941551&131941650	0.620632565822175	0.382956987852035
5&135293901&135294000	56.8435849853731	0.982711998223262
5&19461051&19461150	2.29873356911532	0.69685335931262
5&58609751&58609850	0.861978106211225	0.462936757062728
5&74310051&74310150	3.8851224044807	0.795296838604743
5&196820001&196820100	18.0711685177507	0.94756482807704
5&76445701&76445800	0.391224391419619	0.281208692021572
5&143756051&143756150	1.05953021610736	0.514452377450396
5&131817801&131817900	1.10283784150411	0.524452156860215
5&136834051&136834150	0.555594656707843	0.357159015886353
5&69388851&69388950	1.67746759720837	0.626512753677155
5&5255351&5255450	1.33628389311971	0.571969826550201
5&22148401&22148500	0.637120776714972	0.389171517322877
5&148322901&148323000	0.0647665259982632	0.060826974192809
5&36038351&36038450	65.6567719699742	0.984997773362766
5&198108201&198108300	0.743597858890878	0.426473257637451
5&130962951&130963050	0.533657897663384	0.347964104952247
5&111833301&111833400	0.671409299365541	0.401702503163292
5&153068651&153068750	1.57253757406553	0.611278758343016
5&45740301&45740400	0.0961976356712155	0.0877557408818096
5&150049401&150049500	0.133381534057488	0.117684583742938
5&183326801&183326900	0.521377544393521	0.342700959610497
5&10868051&10868150	0.85817048065161	0.461836246774662
5&64326751&64326850	0.639589063590459	0.390091076961597
5&216476351&216476450	329.340246902674	0.996972818149238
5&18178351&18178450	1.91001468657856	0.656359122649052
5&184551351&184551450	1.20564354245356	0.546617583144193
5&11667051&11667150	5.7015392387735	0.850780549904977
5&112914001&112914100	2.98474176355943	0.749042708577748
5&207027601&207027700	0.0100161531837854	0.0099168247480126
5&155426701&155426800	1.39101478215671	0.581767537590046
5&205123001&205123100	1.88530954613416	0.653416736051826
5&7437051&7437150	0.00528631422148796	0.00525851605329152
5&153863701&153863800	0.524566600971617	0.344075884016682
5&156774351&156774450	0.0100161531837854	0.0099168247480126
5&212683651&212683750	0.805243344522999	0.44605806024216
5&4316901&4317000	1.08875343747342	0.52124555150482
5&112642051&112642150	0.597466059532844	0.374008609427085
5&40872801&40872900	125.34480264906	0.992085151276245
5&61395901&61396000	0.0100161531837854	0.0099168247480126
5&38991001&38991100	2.6249083878794	0.724130959186804
5&85271851&85271950	1.02795850620536	0.506893263870985
5&29247751&29247850	2.25569673465519	0.692846084417039
5&55794001&55794100	0.152761801029461	0.132518097748415
5&45736101&45736200	0.00257171629067662	0.00256511953099124
5&40331151&40331250	0.009759329	0.00966500503606637
5&212906451&212906550	0.00632576630649667	0.00628600252353077
5&71465901&71466000	1.33685391268412	0.572074234263367
5&67453151&67453250	65.6567719699742	0.984997773362766
5&190919451&190919550	0.431120490114297	0.301246815409558
5&106424651&106424750	8.9855	0.899854789444695
5&11844801&11844900	0.00339498613734637	0.00338349920445154
5&99799901&99800000	0.303611390284757	0.232900228202545
5&29984901&29985000	0.428448611737686	0.299939814577218
5&3485601&3485700	1.1458093798796	0.533975380396506
5&45505051&45505150	0.00373151473208482	0.00371764229509206
5&146096951&146097050	0.435294029642337	0.303278645805284
5&138205551&138205650	1.56961214956233	0.610836211149482
5&71373001&71373100	546.891113908409	0.998174819823475
5&45850151&45850250	1.12358403267494	0.529097985003982
5&59785951&59786050	1.49902298001646	0.599843615686394
5&196226351&196226450	0.746206438653774	0.427330023607665
5&29033351&29033450	1.62660408584064	0.619280269382527
5&137482201&137482300	0.650878526459945	0.394261913295131
5&128193051&128193150	0.325260573036628	0.245431411493171
5&216840201&216840300	0.148741396061688	0.129482054509073
5&166851551&166851650	0.207214431245457	0.171646747986336
5&106255501&106255600	268.595674728233	0.996290741678226
5&169048751&169048850	59.7884183376128	0.983549497957882
5&191984501&191984600	4.89705539744591	0.830423841628974
5&65712151&65712250	4.28349237734984	0.81073124960169
5&64124501&64124600	33.574497951667	0.971076948061605
5&139267701&139267800	0.315347136281759	0.239744419996372
5&91196651&91196750	1.31850056205982	0.568686755412483
5&28308301&28308400	0.00245262267726192	0.00244662203657234
5&208813201&208813300	0.0100161531837854	0.0099168247480126
5&67485051&67485150	67.1489186820583	0.985326252868877
5&2498301&2498400	1.33867496477171	0.572407446497117
5&169640101&169640200	0.0126409301566495	0.0124831317599359
5&130106651&130106750	1.25661735498393	0.556858854341692
5&20331751&20331850	0.840348538234454	0.456624666890895
5&103438401&103438500	13.5634731582302	0.931335060727951
5&62235751&62235850	1.35293049071236	0.574998069876154
5&22765701&22765800	0.832951886366435	0.454431942574141
5&80878601&80878700	0.743169163961562	0.426332211081924
5&81677601&81677700	1.80676982893036	0.643718558717338
5&163408951&163409050	326.594258335593	0.996947443447023
5&25736701&25736800	1.11461111927916	0.527099810039358
5&75935951&75936050	125.34480264906	0.992085151276245
5&134957001&134957100	0.00683866987134569	0.00679222012024978
5&155155051&155155150	0.78680077276182	0.440340515157534
5&198278251&198278350	1.88200362215232	0.653019173080294
5&195350951&195351050	0.904354733654045	0.47488774946818
5&97079951&97080050	1.03869377197591	0.509489844062851
5&103263201&103263300	0.436307935465331	0.303770469195366
5&57647401&57647500	33.574497951667	0.971076948061605
5&34738601&34738700	0.426298049057729	0.298884268501495
5&61143551&61143650	113.597902175933	0.991273836771769
5&71871651&71871750	0.960558790301556	0.489941334609921
5&55724301&55724400	3.99686424367341	0.79987449103383
5&203374751&203374850	0.183085786890992	0.154752756663673
5&141124151&141124250	239.1535189079	0.995835996888376
5&4582301&4582400	1.19464321208507	0.544345069625269
5&77386451&77386550	0.896450302507361	0.472699074329622
5&138294851&138294950	0.819402942787526	0.450369142270436
5&32825801&32825900	2.78069422107022	0.735498312868866
5&90807051&90807150	3.39578186357371	0.772509184705764
5&58099451&58099550	0.872616766510085	0.46598790639707
5&91608051&91608150	1.79063155500518	0.641658176549163
5&52460601&52460700	0.872616766510085	0.46598790639707
5&57967901&57968000	1.10497309908108	0.524934546462116
5&48405151&48405250	170.256696648342	0.994160812280215
5&92557301&92557400	2.12971028593147	0.680481607356709
5&22088251&22088350	0.0100161531837854	0.0099168247480126
5&91481001&91481100	0.00257171629067662	0.00256511953099124
5&109002251&109002350	0.260074084723314	0.206395868208353
5&28624151&28624250	62.7263017750314	0.984307892155264
5&160000751&160000850	0.533757053242127	0.34800625830137
5&41291951&41292050	0.706212572473662	0.413906557639414
5&144061301&144061400	1.46839599220483	0.594878616252016
5&97173301&97173400	179.063783152155	0.994446412362918
5&178609851&178609950	1.02053961468431	0.505082705267207
5&76724501&76724600	0.348678374624793	0.25853337696009
5&198620801&198620900	0.819449912726223	0.450383331244539
5&170668501&170668600	1.22823329829503	0.551213959164344
5&91394101&91394200	0.446224646151983	0.308544490193323
5&103775451&103775550	97.7389687670056	0.989872286367911
5&159750051&159750150	0.872616766510085	0.46598790639707
5&195932501&195932600	1.81673727888185	0.644979314365816
5&190883551&190883650	0.0209516683054173	0.0205217043625513
5&91010701&91010800	0.592289894654255	0.371973656708324
5&211961701&211961800	0.433250574530731	0.30228529625574
5&171315651&171315750	0.875735125935747	0.466875687204967
5&16915051&16915150	0.754603058205047	0.430070524883847
5&62757151&62757250	1.03543997328435	0.508705727938311
5&102194701&102194800	0.833669109640287	0.454645336640823
5&172328551&172328650	0.667744441695785	0.400387748267243
5&157883351&157883450	0.00836273580055073	0.00829338045094601
5&189074701&189074800	0.434783	0.303030493112896
5&74398401&74398500	191.001420176483	0.994791705191134
5&139443451&139443550	0.00373151473208482	0.00371764229509206
5&3810501&3810600	1.16089969649681	0.537229792932466
5&112793001&112793100	0.0570238023379811	0.0539475101808047
5&148372701&148372800	1.03070713655712	0.507560700409312
5&82534701&82534800	2.87602811723152	0.742003935535365
5&14823851&14823950	0.797743674210629	0.443747173556826
5&48624751&48624850	0.0109679289642911	0.0108489385766445
5&175074151&175074250	0.546160307213267	0.353236533537485
5&59584301&59584400	0.635826496307765	0.388688224419212
5&149431601&149431700	376.667622408657	0.997352169101438
5&64468401&64468500	0.721753640482358	0.419196813941485
5&211053751&211053850	0.308822744663129	0.235954598070968
5&141385201&141385300	3.70628206906116	0.787518048148039
5&5249701&5249800	0.70470242468773	0.413387353993362
5&142934851&142934950	1.71162628534389	0.63121761822235
5&103202951&103203050	0.00339498613734637	0.00338349920445154
5&90682201&90682300	5.42581327826807	0.844377675370373
5&31356951&31357050	1.27096495023799	0.559658549597957
5&77124101&77124200	0.00218094336755445	0.00217619720469438
5&88823751&88823850	179.063783152155	0.994446412362918
5&138634851&138634950	0.241320819856816	0.194406487022953
5&109441151&109441250	0.301449737813374	0.231626108219787
5&18144401&18144500	4.94686	0.831844031976539
5&209661701&209661800	65.6567719699742	0.984997773362766
5&191782251&191782350	4.35553489190327	0.813277287855627
5&33219501&33219600	1.88753178822605	0.653683466247016
5&193016301&193016400	131.313235054845	0.992442177083906
5&66409901&66410000	0.476354024217084	0.322655688543062
5&140908351&140908450	1.14088949365123	0.532904429226505
5&75818901&75819000	1.37164484235385	0.578351706738897
5&53755251&53755350	107.703602194907	0.990800672840565
5&195824851&195824950	1.10165273838546	0.524183999699101
5&86167201&86167300	1.27917944002159	0.561245603377975
5&45324551&45324650	1.00019545292726	0.50004885845705
5&45858151&45858250	251.121272229785	0.996033654791776
5&25126101&25126200	131.313235054845	0.992442177083906
5&26961901&26962000	0.514209339034406	0.339589332715588
5&40768351&40768450	0.0100161531837854	0.0099168247480126
5&178878751&178878850	2.12788199037998	0.680294843898981
5&139125201&139125300	0.738243534233254	0.424706618890946
5&135404501&135404600	0.592760224099642	0.372159107900072
5&165090951&165091050	2.93061236204991	0.745586715786322
5&122741951&122742050	0.170485524885807	0.145653680683014
5&153878451&153878550	6.83008876991458	0.872287527078584
5&2672651&2672750	0.0100161531837854	0.0099168247480126
5&7663901&7664000	122.662135528127	0.99191345034008
5&104545501&104545600	0.0100161531837854	0.0099168247480126
5&142822501&142822600	0.000374250450588641	0.000374110439588056
5&74501351&74501450	0.0043498718571575	0.00433103242111645
5&60189901&60190000	96.2470537187488	0.989716912114457
5&154028301&154028400	0.691022893588833	0.408641950507415
5&133286251&133286350	0.200310503253678	0.16688223814646
5&195598401&195598500	0.484783961959905	0.326501345906238
5&80870601&80870700	1.02367715904891	0.505850033673365
5&14945351&14945450	1.80569582458467	0.643582176215403
5&34128501&34128600	2.06727989318198	0.673978236474987
5&136164851&136164950	0.0100161531837854	0.0099168247480126
5&7288651&7288750	1.33357263482641	0.57147252025674
5&163843901&163844000	1.12756480271499	0.529979063987193
5&87984601&87984700	1.87188401429371	0.651796522762451
5&96664751&96664850	0.280157223713084	0.218845949953312
5&214704951&214705050	3.57173321305923	0.78126457660664
5&57742051&57742150	0.44644419233541	0.308649441645299
5&110824901&110825000	0.568969121299029	0.362638826714417
5&58820251&58820350	1.3890412800569	0.581422050615976
5&10860051&10860150	0.872616766510085	0.46598790639707
5&143805801&143805900	191.001420176483	0.994791705191134
5&111171351&111171450	96.2470537187488	0.989716912114457
5&18170351&18170450	1.69234468700635	0.628576532259727
5&179184401&179184500	1.01919249812931	0.504752518184148
5&24913551&24913650	1.13103912586894	0.53074535898432
5&178790701&178790800	0.000880035438289584	0.000879261656872008
5&9444651&9444750	0.019518658	0.0191449738039027
5&90975251&90975350	0.888237242989321	0.470405531024866
5&57570901&57571000	1.92476538085977	0.658092233126051
5&25384451&25384550	1.1909978308026	0.543586951141033
5&36046151&36046250	0.526389697396775	0.344859309712665
5&154692001&154692100	1.74388733389902	0.635553549285489
5&146044851&146044950	8.24606	0.891845824059113
5&153790401&153790500	0.211593809766155	0.174640880516709
5&58708651&58708750	2.50959697572157	0.715066998599063
5&9752101&9752200	2.56050298725789	0.71914080578538
5&133676451&133676550	0.00292216476633051	0.00291365059920811
5&107255001&107255100	0.879229748395309	0.46786708711167
5&139384151&139384250	0.970807294233613	0.492593718865411
5&93202801&93202900	0.00204631124940504	0.00204213241087988
5&47510901&47511000	1.09466649966135	0.522597033865929
5&28349301&28349400	0.848283957450173	0.458957593626704
5&32943301&32943400	0.0100161531837854	0.0099168247480126
5&131592801&131592900	314.1075780404	0.996826480638077
5&198107001&198107100	0.607964384829468	0.378095678340504
5&111047851&111047950	7.01320690353303	0.875206017760617
5&130374351&130374450	1.0428418741543	0.510485851767659
5&166395401&166395500	107.703602194907	0.990800672840565
5&145741951&145742050	0.951039164780852	0.487452626245807
5&195879551&195879650	0.850242	0.459530158757611
5&34464401&34464500	0.872616766510085	0.46598790639707
5&28591451&28591550	0.0377129867570398	0.0363424060779048
5&97491901&97492000	8.75057201256902	0.897441914309135
5&153599501&153599600	4.98368545823998	0.832878916016061
5&143894501&143894600	0.00253742807742808	0.00253100583216541
5&25324651&25324750	1.59077829681368	0.614015602481359
5&47281051&47281150	1.96394069971843	0.66261133358876
5&128083301&128083400	0.551950849111623	0.355649696913774
5&101379251&101379350	1.13105696636925	0.530749287428139
5&172265301&172265400	0.0052761400435744	0.00524844849430695
5&205105401&205105500	272.250557711359	0.996340355136416
5&195734251&195734350	0.0015224544714255	0.00152014012729151
5&91018701&91018800	96.2470537187488	0.989716912114457
5&214361001&214361100	1.43067011171758	0.588590818976511
5&105648651&105648750	0.576685477088364	0.365758095364282
5&128179451&128179550	1.0278310648275	0.506862274010451
5&34856651&34856750	0.984735384735385	0.496154496115196
5&18496951&18497050	0.397352365277108	0.284360892177908
5&154743051&154743150	1.04468516417512	0.510927150291411
5&64460401&64460500	33.574497951667	0.971076948061605
5&108348001&108348100	423.784183831734	0.997645863386486
5&475801&475900	1.58101585794909	0.612555654425691
5&104035651&104035750	0.019518658	0.0191449738039027
5&198122401&198122500	0.909138692141158	0.47620358640447
5&152572801&152572900	2.47414902611215	0.712159728185558
5&204397501&204397600	1.72540100722629	0.633081518151442
5&190588001&190588100	0.591886500252829	0.371814510744845
5&14971551&14971650	0.0102670770273085	0.0101627354397405
5&31881201&31881300	0.964816650148662	0.491046658259773
5&135720201&135720300	1.11354955641695	0.526862288625361
5&91649051&91649150	2.49276	0.71369346877541
5&173617101&173617200	1.25272618592453	0.556093409732531
5&30407251&30407350	4.50241693419484	0.81826168173744
5&198438701&198438800	0.853834794505348	0.460577607581895
5&213302701&213302800	0.540000858401474	0.350649712599509
5&144045101&144045200	0.647054488847541	0.392855544991891
5&144210551&144210650	1.70295583927152	0.630034651150825
5&177317951&177318050	0.259359580333844	0.205945612662183
5&37059201&37059300	2.25115671912394	0.692417165214521
5&41084801&41084900	143.711883095637	0.993089717453686
5&93784951&93785050	1.92132291334078	0.657689331284361
5&138246951&138247050	1.66104956993258	0.624208428396419
5&203769651&203769750	1.73699793736262	0.634636187938234
5&200748401&200748500	1.21003247369528	0.54751796097912
5&135495801&135495900	0.408039172381101	0.289792486164342
5&87924401&87924500	0.019518658	0.0191449738039027
5&147106451&147106550	0.00451839613687607	0.00449807206543223
5&44913651&44913750	0.666413165177345	0.399908725580924
5&11531851&11531950	0.446224646151983	0.308544490193323
5&189506751&189506850	0.819357906240686	0.450355536659477
5&198447251&198447350	2.00149736097585	0.666832957109488
5&133005751&133005850	0.760005227220752	0.431819869319869
5&12729551&12729650	0.879115444015026	0.467834718093029
5&103080101&103080200	1.15259616119905	0.535444679301586
5&13554601&13554700	0.019518658	0.0191449738039027
5&170412451&170412550	0.65585289280909	0.396081617912604
5&57082351&57082450	9.10835114132136	0.901071897283806
5&176497801&176497900	161.903671246171	0.993861402923886
5&36307951&36308050	0.557868478775106	0.358097288940423
5&136844701&136844800	1.74522942775712	0.635731720675525
5&52468601&52468700	125.34480264906	0.992085151276245
5&5104301&5104400	1.45489186868851	0.592650082574009
5&103688751&103688850	1.01000932783313	0.502489870990778
5&145298101&145298200	0.855880207662934	0.461172118830193
5&134165101&134165200	65.6567719699742	0.984997773362766
5&149940351&149940450	2.21976521976522	0.689418348312701
5&54973651&54973750	0.517008647963524	0.340807976709672
5&24264651&24264750	96.2470537187488	0.989716912114457
5&109465351&109465450	0.0100161531837854	0.0099168247480126
5&175506101&175506200	0.96349394778762	0.490703803224473
5&181428151&181428250	132.079270110679	0.9924856816605
5&6680351&6680450	0.669802829400804	0.401126898102788
5&22080251&22080350	65.6567719699742	0.984997773362766
5&110525601&110525700	0.821988960998191	0.451149254245678
5&112570501&112570600	1.22388091184777	0.550335634128392
5&6337601&6337700	1.62590712472742	0.619179219789121
5&5001351&5001450	30.0776096988069	0.967822493116696
5&66206851&66206950	0.930749558476112	0.482066436006712
5&108571301&108571400	7.16777240333152	0.877567597305709
5&104701201&104701300	191.001420176483	0.994791705191134
5&158735901&158736000	7.58818707822651	0.88356099012616
5&38017551&38017650	0.74043113341284	0.42542972209473
5&149762351&149762450	0.71806174884274	0.417948743301232
5&9446451&9446550	119.478302327318	0.991699750239813
5&109080801&109080900	0.00202454283882826	0.00202045234649896
5&198277051&198277150	0.976154500957651	0.493966691614751
5&188229101&188229200	65.6567719699742	0.984997773362766
5&143248951&143249050	0.00500807145203005	0.00498311565278716
5&128209401&128209500	0.22689516957588	0.184934438738001
5&112632701&112632800	65.6567719699742	0.984997773362766
5&147686201&147686300	0.900897674438318	0.473932756377598
5&205275451&205275550	65.6567719699742	0.984997773362766
5&214904651&214904750	0.412761941590248	0.292166662647799
5&197654651&197654750	0.00346012919649283	0.0034481979859663
5&154465401&154465500	1.25505865311454	0.556552554134737
5&10695001&10695100	0.606435977686602	0.377503981552952
5&45088001&45088100	0.66504588828785	0.399415951816025
5&7272351&7272450	1.19877568894106	0.545201447774054
5&39402051&39402150	0.597466059532844	0.374008609427085
5&48844251&48844350	0.208059703946017	0.172226342180282
5&169987151&169987250	0.825688073394495	0.452261306532663
5&76340351&76340450	0.72347888874527	0.419778213397194
5&217675501&217675600	0.974246038517578	0.49347751977718
5&186007801&186007900	0.755484	0.43035652845597
5&150312401&150312500	2.04862848179082	0.671983645769595
5&88643251&88643350	0.353412201832454	0.261126803315318
5&38041851&38041950	0.019518658	0.0191449738039027
5&8774151&8774250	1.23241704320092	0.552055023479768
5&149796401&149796500	2.87192973672352	0.741730850507062
5&205685251&205685350	0.460548709476478	0.315325813160698
5&147276401&147276500	0.456535950042907	0.313439534416887
5&132125951&132126050	0.570328995267565	0.363190768932078
5&43333151&43333250	1.26711183484334	0.558910158453165
5&262201&262300	6.77651586875287	0.871407707914782
5&45774451&45774550	0.00213828115071975	0.00213371866032743
5&198823901&198824000	1.36928826716883	0.577932320918067
5&168321801&168321900	0.809554342763809	0.447377745797533
5&99722651&99722750	0.268859661142721	0.211890778291895
5&4845051&4845150	1.93530310696571	0.659319680605754
5&39966901&39967000	0.985079433706715	0.496241821349833
5&153985401&153985500	1.74527826700154	0.635738201106941
5&176950101&176950200	5.74916908665591	0.851833612825445
5&171972201&171972300	1.17575533538093	0.54038949888411
5&76309351&76309450	0.769284665419276	0.434799826424187
5&107757701&107757800	0.989131792629607	0.497268102744458
5&169222301&169222400	0.824794818368668	0.451993183050585
5&19506751&19506850	0.872616766510085	0.46598790639707
5&55714451&55714550	1.20075183459639	0.545609830113627
5&162599051&162599150	0.446224646151983	0.308544490193323
5&196881751&196881850	1.14050843067569	0.53282127476399
5&193338451&193338550	0.802857394831996	0.445324958664749
5&31429751&31429850	0.69854818075742	0.411261916895358
5&28037901&28038000	0.474581021836047	0.321841265287092
5&89309151&89309250	1.46020578636552	0.593529937397104
5&143021651&143021750	0.93457090961407	0.483089508360543
5&156552751&156552850	3.49031084428542	0.777298268499018
5&66320251&66320350	2.41230617903558	0.706943062101587
5&112292701&112292800	0.00333871430135337	0.00332760438101722
5&154150151&154150250	131.313235054845	0.992442177083906
5&144156851&144156950	0.950127621391892	0.487213047479295
5&112908851&112908950	1.37533362593564	0.579006507093881
5&207916901&207917000	65.6567719699742	0.984997773362766
5&42262751&42262850	2.19195071502876	0.686711954764317
5&111723651&111723750	0.156782123811561	0.135532975989436
5&106984301&106984400	125.34480264906	0.992085151276245
5&52776151&52776250	0.019518658	0.0191449738039027
5&39384851&39384950	0.335728741653048	0.251345000810241
5&12379451&12379550	0.791485654125876	0.441804070438994
5&215340301&215340400	0.682829631360246	0.405762781113088
5&149805101&149805200	0.999055459444411	0.499763753288803
5&66034351&66034450	1.48946221040408	0.598306816700911
5&9765401&9765500	0.00685789203699019	0.00681118168832732
5&12056651&12056750	3.1453532774302	0.758766036794837
5&74318051&74318150	1.00383817066524	0.500957704749174
5&197576101&197576200	107.703602194907	0.990800672840565
5&101226551&101226650	0.676937589861361	0.403674885669017
5&88675951&88676050	0.297482450018474	0.229276665757011
5&105450901&105451000	1.4201743345919	0.586806625577812
5&75951101&75951200	1.20187530402402	0.545841674970214
5&100498651&100498750	8.55783698344909	0.895373817137532
5&4975201&4975300	0.222577469753706	0.182055923048006
5&99782451&99782550	0.650761957769997	0.394219139050858
5&41289101&41289200	0.293076053632237	0.22665028310515
5&211800751&211800850	1.09741297225764	0.523222172635078
5&207190451&207190550	0.62202967301595	0.383488467174197
5&22140401&22140500	0.0157664100679327	0.0155216887580268
5&22505201&22505300	0.0100161531837854	0.0099168247480126
5&139639251&139639350	62.7263017750314	0.984307892155264
5&2431951&2432050	1.07484646953968	0.518036628405638
5&13368601&13368700	0.0145635542887841	0.0143545017236434
5&24530801&24530900	0.826391530782248	0.452472274895133
5&77403601&77403700	0.891733279368613	0.471384253316217
5&126930001&126930100	179.063783152155	0.994446412362918
5&167869151&167869250	0.546446022562119	0.353356027038551
5&88434251&88434350	0.894448413203245	0.472141868297622
5&13486751&13486850	67.1489186820583	0.985326252868877
5&34593551&34593650	1.08064214084402	0.519379147250017
5&206579951&206580050	1.0702184504482	0.516959188638521
5&194094001&194094100	0.0100161531837854	0.0099168247480126
5&54296901&54297000	0.0111729917856836	0.0110495354172313
5&142461501&142461600	0.612444829302022	0.379823742290228
5&36030351&36030450	0.669887085857669	0.401157115071411
5&7319651&7319750	99.2308838152623	0.990023035196985
5&191668001&191668100	101.796174596996	0.99027201154206
5&101541951&101542050	1.38529965619431	0.580765461730088
5&130645801&130645900	0.624832779014493	0.384552051807739
5&111201301&111201400	0.696053950112396	0.410396113912691
5&64403701&64403800	5.30945934342712	0.841507814605105
5&155339551&155339650	0.0100161531837854	0.0099168247480126
5&78467651&78467750	1.88704170052807	0.653624677531644
5&21970501&21970600	62.7263017750314	0.984307892155264
5&186014251&186014350	65.6567719699742	0.984997773362766
5&40355901&40356000	0.819131319131319	0.450287074119792
5&171883051&171883150	1.17320847712387	0.539850865424816
5&49574651&49574750	0.625650916104147	0.384861786688812
5&137779251&137779350	1.14320740509468	0.533409600198808
5&139299251&139299350	1.31853500646378	0.568693163048163
5&191026451&191026550	0.940834912492159	0.484757825839018
5&4569051&4569150	1.01977348720042	0.504894976423279
5&8781651&8781750	0.0105621701124148	0.0104517766692571
5&87070801&87070900	0.461906113880794	0.315961544653926
5&19257001&19257100	0.00528631422148796	0.00525851605329152
5&92068951&92069050	0.000779355948987007	0.000778749026300592
5&62732101&62732200	0.80191222167062	0.445034009995857
5&81685851&81685950	0.731482520006047	0.422460239450464
5&203436801&203436900	1.53268100140771	0.605161487197092
5&137834551&137834650	1.31095798274411	0.567279021311946
5&22262151&22262250	1.03332308406547	0.508194242303796
5&160977351&160977450	6.77530890604662	0.871387746508395
5&12620151&12620250	0.351748186237262	0.260217242988423
5&199341101&199341200	0.791523678792038	0.441815918015516
5&167318451&167318550	0.428497549470404	0.299963797368266
5&15840001&15840100	0.832531486897869	0.454306784276426
5&15119601&15119700	0.00398792466553886	0.00397208429261474
5&177809551&177809650	4.97603177275743	0.832664878965564
5&58019001&58019100	1.48124824055635	0.596977044192975
5&216864551&216864650	0.308300626482445	0.235649681917034
5&23675451&23675550	0.449446462938648	0.310081451388986
5&12595501&12595600	1.11604675551337	0.527420650137103
5&109666001&109666100	0.019518658	0.0191449738039027
5&159051901&159052000	3.09929670533688	0.756055715923637
5&110997901&110998000	1.85368677578689	0.649576117293302
5&22109401&22109500	0.00167302878458788	0.00167023443430228
5&33582051&33582150	0.0100161531837854	0.0099168247480126
5&21289701&21289800	0.734952863553613	0.42361546471542
5&150820301&150820400	1.08148123051904	0.51957289581197
5&96439451&96439550	0.533336109210957	0.34782726762067
5&137400851&137400950	0.0111729917856836	0.0110495354172313
5&178073601&178073700	2.47247579304274	0.712021030642303
5&112430751&112430850	1.05240631424552	0.512767041760147
5&144103751&144103850	2.41287531125987	0.706991932374217
5&180589301&180589400	0.0171888472641259	0.0168983835306076
5&137947201&137947300	1.67245676829531	0.625812468937384
5&202113101&202113200	1.16777547252346	0.538697612979298
5&88682051&88682150	4.47985345888549	0.817513368285694
5&89048801&89048900	2.32796591143175	0.699516152925442
5&191852351&191852450	2.32162896197696	0.698942894752211
5&196009651&196009750	10.3912125709472	0.912213033180466
5&53602551&53602650	0.238675242555842	0.192685890825885
5&148167901&148168000	0.84494810594899	0.457979334608098
5&56793701&56793800	0.00179534741257198	0.00179212991676292
5&160749301&160749400	0.777100681460188	0.437285680866246
5&104737251&104737350	4.68040013998947	0.823956063770914
5&80513951&80514050	0.0019271596137517	0.0019234528131712
5&63318551&63318650	0.0100161531837854	0.0099168247480126
5&151581351&151581450	0.742961731449117	0.42626393801051
5&149202151&149202250	65.6567719699742	0.984997773362766
5&46912201&46912300	1.15468472560598	0.535894978919126
5&143951151&143951250	341.836193750961	0.997083155109561
5&132302901&132303000	1.30921870472665	0.566953100651256
5&140100601&140100700	62.7263017750314	0.984307892155264
5&143063101&143063200	0.211455244336015	0.174546476499766
5&176970901&176971000	0.019518658	0.0191449738039027
5&179722501&179722600	2.6795434741129	0.728227154527346
5&75546551&75546650	3.17848965319764	0.760679077131437
5&45592601&45592700	0.233056029910395	0.189006844990921
5&146234351&146234450	0.663682417928389	0.398923743363715
5&61132301&61132400	0.577331468719988	0.366017847338388
5&86110301&86110400	1.71684630229764	0.631926178836727
5&170764451&170764550	0.798841698841699	0.4440867138871
5&144649451&144649550	2.70061615782685	0.729774730112177
5&208306201&208306300	0.940171955375661	0.484581767492677
5&143172801&143172900	0.80809138340469	0.446930609161485
5&162426951&162427050	0.639589063590459	0.390091076961597
5&216968751&216968850	4.79939789434072	0.827568306534746
5&198578551&198578650	0.329708731885545	0.247955604095352
5&165671151&165671250	5.13882037953845	0.837102254476586
5&75479201&75479300	11.6938563594703	0.921221733436904
5&196446101&196446200	1.700484	0.629696010048569
5&88807201&88807300	10.6778530273931	0.914367821066572
5&65169551&65169650	152.950636531115	0.993504411397494
5&21656001&21656100	0.019518658	0.0191449738039027
5&40127051&40127150	1.46237142867415	0.593887425611316
5&173343451&173343550	0.019518658	0.0191449738039027
5&181477301&181477400	119.478302327318	0.991699750239813
5&146694351&146694450	0.661145041066947	0.398005607410594
5&103141401&103141500	447.659457880389	0.997771138037022
5&56546351&56546450	191.001420176483	0.994791705191134
5&102533901&102534000	3.35599842683496	0.770431505704975
5&178489251&178489350	107.703602194907	0.990800672840565
5&186116551&186116650	0.746646624958246	0.427474346722019
5&82993501&82993600	0.770250349143951	0.43510814700103
5&99548051&99548150	0.576685477088364	0.365758095364282
5&143439901&143440000	0.529611392872737	0.34623917901009
5&104748701&104748800	1.12322048078148	0.52901735403761
5&33575951&33576050	1.23496201043534	0.552565101629976
5&11826251&11826350	0.786243635507076	0.440165954900031
5&49042601&49042700	0.00528631422148796	0.00525851605329152
5&176642951&176643050	128.439831382711	0.992274402791492
5&27313251&27313350	1.13546291222616	0.531717458413957
5&1991251&1991350	1.62196999942965	0.618607382915316
5&134775351&134775450	0.612715662086162	0.379927892120531
5&76159801&76159900	59.7884183376128	0.983549497957882
5&138505251&138505350	1.05057540802519	0.512332003940762
5&35641601&35641700	1.14321895952942	0.533412115661963
5&137938751&137938850	0.000991494404681476	0.000990512317261143
5&130623201&130623300	0.644693423138365	0.391983949147298
5&200714251&200714350	1.60087139518406	0.615513476809479
5&92166901&92167000	1.35354489100538	0.575109017966161
5&38715151&38715250	1.55942463272349	0.609287186184538
5&200707801&200707900	0.506274453517054	0.336110363111407
5&168572301&168572400	0.709544928829674	0.415049009162583
5&104827851&104827950	1.12897848677088	0.530291167236383
5&12236151&12236250	1.33140141971701	0.571073436113211
5&75755401&75755500	1.70500612379688	0.630315069824556
5&3894851&3894950	0.994086426473567	0.498517222361096
5&17371251&17371350	33.574497951667	0.971076948061605
5&192926851&192926950	0.460548709476478	0.315325813160698
5&183553151&183553250	0.738972727887934	0.424947853429221
5&127502901&127503000	0.132471006835297	0.116975186151113
5&205872401&205872500	0.0111729917856836	0.0110495354172313
5&14851401&14851500	0.00300974193389215	0.00300071056945977
5&139068601&139068700	3.69695329764137	0.787096030845748
5&93570151&93570250	0.397170215282224	0.284267593839307
5&96643901&96644000	0.38833989727837	0.279715290210741
5&169247651&169247750	0.00661936636913644	0.00657583848501983
5&107114901&107115000	131.313235054845	0.992442177083906
5&152180501&152180600	4.20706196546306	0.807953120851507
5&109703651&109703750	0.00225883726689673	0.00225374642049199
5&63862851&63862950	0.123785634767414	0.11015057581959
5&200993251&200993350	0.00528631422148796	0.00525851605329152
5&129595401&129595500	0.704248454127121	0.413231094575246
5&93641001&93641100	1.12341320259047	0.529060100605928
5&25592501&25592600	1.46006311335129	0.593506363892542
5&70158751&70158850	65.6567719699742	0.984997773362766
5&78488201&78488300	0.00685789203699019	0.00681118168832732
5&2539651&2539750	0.323953405407082	0.244686409721099
5&208129551&208129650	0.327822878651595	0.246887505797836
5&33889251&33889350	0.554930420941484	0.356884406831196
5&91299151&91299250	0.857129383756066	0.461534555025193
5&129474201&129474300	0.000966021519212876	0.000965089222256216
5&165457051&165457150	1.320991940364	0.569149731798219
5&20632401&20632500	1.48630732207318	0.597797106125174
5&112395901&112396000	191.001420176483	0.994791705191134
5&215351801&215351900	1.20065041420759	0.545588888837631
5&7259001&7259100	0.920186279273888	0.479217193251612
5&103563501&103563600	0.481061813545078	0.32480873461561
5&32323101&32323200	0.0100161531837854	0.0099168247480126
5&111697351&111697450	0.618026974760748	0.381963332133034
5&194375051&194375150	1.85350085729544	0.64955328559186
5&111008451&111008550	0.910037603469611	0.476450098059072
5&199502451&199502550	0.477913959299108	0.323370624042117
5&131213851&131213950	0.600654819956177	0.37525568440335
5&108322801&108322900	2.28722483472205	0.695792028145664
5&33543251&33543350	0.00317611016913299	0.00316605443145721
5&57868751&57868850	0.351383005322426	0.260017333308546
5&134438301&134438400	0.71462037192574	0.416780520998435
5&107996251&107996350	6.90160402890516	0.873443417774181
5&90960851&90960950	7.20772	0.878163485109141
5&188455051&188455150	1.28367568464501	0.562109450687851
5&175579751&175579850	1.81118615507859	0.644278270866753
5&166360051&166360150	0.82419312906221	0.451812429249701
5&109138151&109138250	0.436307935465331	0.303770469195366
5&111761101&111761200	131.313235054845	0.992442177083906
5&111237351&111237450	0.584000385300775	0.368687022250871
5&105470101&105470200	1.66590548247617	0.624892927910118
5&38470651&38470750	0.0772506711725398	0.0717109520001095
5&63770301&63770400	1.53699180316652	0.605832388282903
5&20118901&20119000	1.08858579299034	0.521207123329013
5&109221301&109221400	65.6567719699742	0.984997773362766
5&48929701&48929800	0.239995797344172	0.193545653830599
5&191136151&191136250	0.572047391533546	0.363886861563066
5&16284951&16285050	0.00593564551542097	0.00590062151777081
5&29757201&29757300	0.009759329	0.00966500503606637
5&41411401&41411500	0.856776452796821	0.461432204994994
5&127563251&127563350	0.0539524465229613	0.0511905890070781
5&180454751&180454850	0.845643190667283	0.458183464140512
5&137602801&137602900	1.84997685288891	0.649119957242341
5&33098651&33098750	1.47204807236049	0.595477122317801
5&189579101&189579200	1.65767074058584	0.623730665831251
5&72005701&72005800	0.879229748395309	0.46786708711167
5&68474651&68474750	1.61200333026436	0.6171520960891
5&15502201&15502300	1.50719726098331	0.601148256037977
5&14325151&14325250	2.81616650929841	0.737956926784139
5&57193601&57193700	0.231454139104054	0.187951895043732
5&213175951&213176050	1.27791570544509	0.561002192658132
5&92038451&92038550	0.820320656844617	0.450646238485575
5&16947701&16947800	2.29215630326558	0.696247714907074
5&205203951&205204050	0.876799130985788	0.467177928905609
5&182100751&182100850	2.48677520955577	0.71320204489827
5&54565001&54565100	2.83717489197248	0.739391602375998
5&184812951&184813050	3.41113491023329	0.773300971212619
5&211720401&211720500	1.15192580431235	0.535299963411355
5&103138851&103138950	0.655088825831439	0.395802820735227
5&182592501&182592600	0.439992958318663	0.305552159666391
5&59677401&59677500	0.446224646151983	0.308544490193323
5&193350301&193350400	0.450819642423518	0.310734449163128
5&11651901&11652000	0.0126409301566495	0.0124831317599359
5&23905351&23905450	2.30911565748226	0.697804457895301
5&93932201&93932300	33.574497951667	0.971076948061605
5&162319951&162320050	5.87050563498669	0.854450304951691
5&60756251&60756350	1.41057354925776	0.585160967062005
5&111759001&111759100	0.301449737813374	0.231626108219787
5&172862351&172862450	0.009759329	0.00966500503606637
5&46182851&46182950	4.12176793039008	0.804754917912917
5&213664301&213664400	263.472043079588	0.996218882009774
5&441651&441750	2.18674430360128	0.68620011374307
5&177391651&177391750	1.33575741416088	0.571873348688801
5&107193601&107193700	304.408585801216	0.996725697814367
5&212099751&212099850	145.447817375389	0.993171629199248
5&10584851&10584950	0.953125531119345	0.488000139229712
5&183579801&183579900	0.00271867294010151	0.00271130179727282
5&154221451&154221550	65.6567719699742	0.984997773362766
5&153267751&153267850	65.6567719699742	0.984997773362766
5&143998701&143998800	0.850917003688821	0.459727260591896
5&207319351&207319450	65.6567719699742	0.984997773362766
5&49617401&49617500	0.00528631422148796	0.00525851605329152
5&7802601&7802700	0.576114973370736	0.365528519876082
5&87619301&87619400	0.248750645557263	0.199199613183188
5&176581551&176581650	96.2470537187488	0.989716912114457
5&216888951&216889050	3.72976442957305	0.788572979713861
5&70379051&70379150	65.6567719699742	0.984997773362766
5&196780951&196781050	119.478302327318	0.991699750239813
5&136948501&136948600	0.991424361655749	0.497846858130951
5&208217251&208217350	0.878865187188787	0.467763835948108
5&75635001&75635100	0.786834886936354	0.440351200152262
5&35912501&35912600	0.378964962404004	0.274818412893783
5&200196601&200196700	1.67938604371315	0.626780171395467
5&189553851&189553950	3.66821569004867	0.785785390736825
5&214003501&214003600	0.0100161531837854	0.0099168247480126
5&148390201&148390300	1.6440070879021	0.621786187875368
5&12240351&12240450	1.30306740676244	0.565796469063944
5&31342651&31342750	1.19384717562712	0.544179735439344
5&138741551&138741650	0.00087612476659006	0.000875357843903388
5&172896401&172896500	0.407826701352089	0.28968530072658
5&151817151&151817250	1.46252354258221	0.593912511816478
5&61295051&61295150	1.46626903700272	0.594529232214135
5&129989501&129989600	0.706790454677517	0.414104996158453
5&181669301&181669400	65.6567719699742	0.984997773362766
5&197661551&197661650	0.990974684953845	0.497733443043158
5&213205901&213206000	1.94212091639946	0.660109142888733
5&195711851&195711950	10.3189564371945	0.911652632859866
5&57528651&57528750	1.03398762274846	0.508354923689883
5&205173901&205174000	0.626080892231091	0.385024444492467
5&33421701&33421800	1.48790999138395	0.598056198390147
5&154490051&154490150	1.05111953426975	0.512461373756052
5&129244001&129244100	0.177052523463259	0.150420240332449
5&140182301&140182400	95.8756193822005	0.989677485353103
5&160928101&160928200	65.6567719699742	0.984997773362766
5&86188651&86188750	0.568985129304461	0.362645329568353
5&77650801&77650900	72.0831265411919	0.986316951021022
5&20752001&20752100	1.65521219835875	0.623382266540458
5&81524301&81524400	0.00342895806615955	0.00341724049181115
5&211574801&211574900	1.61379710208346	0.617414833307873
5&97291001&97291100	65.6567719699742	0.984997773362766
5&86128451&86128550	3.94752831291364	0.797878872690858
5&57588451&57588550	1.7154935208118	0.631742814948404
5&30104501&30104600	1.18293789637681	0.541901763829481
5&154835051&154835150	1.11705946753346	0.527646712179947
5&144273701&144273800	0.597466059532844	0.374008609427085
5&198131051&198131150	0.00333871430135337	0.00332760438101722
5&192808101&192808200	0.442125132599788	0.306578897077224
5&70566501&70566600	125.34480264906	0.992085151276245
5&61266451&61266550	3.18271392613692	0.760920775922254
5&100831901&100832000	0.00661936636913644	0.00657583848501983
5&216851651&216851750	1.67163038523059	0.625696726041057
5&198032101&198032200	0.556444368870669	0.35750996309262
5&36557401&36557500	0.636548520072337	0.388957927165032
5&60100501&60100600	1.51894436861111	0.60300830281878
5&184886951&184887050	4.76381908516266	0.826503922967634
5&134652401&134652500	1.50978723705996	0.601559851275908
5&32051401&32051500	0.142702795654862	0.12488181196151
5&71245251&71245350	0.446224646151983	0.308544490193323
5&133750001&133750100	0.546100827483431	0.353211652031978
5&69858051&69858150	0.730537375793036	0.422144812363998
5&92314201&92314300	2.79366739853667	0.736402827410297
5&145166051&145166150	1.31883628108326	0.568749200554666
5&103867251&103867350	334.252292255656	0.997017171774511
5&33165751&33165850	1.55091014245708	0.607983055398109
5&91094851&91094950	0.607470947113351	0.377904775326876
5&157922151&157922250	0.00229285454173823	0.00228760938616743
5&140270651&140270750	3.46565156415467	0.776068511921777
5&177520701&177520800	33.574497951667	0.971076948061605
5&178974551&178974650	0.019518658	0.0191449738039027
5&154200901&154201000	0.0100161531837854	0.0099168247480126
5&183524501&183524600	1.80655974674953	0.643691889631721
5&208204801&208204900	145.766741244401	0.993186467236915
5&107429151&107429250	2.3875183582232	0.704798647785185
5&27277751&27277850	0.0100161531837854	0.0099168247480126
5&56530151&56530250	1.2415719144455	0.553884489025029
5&26641201&26641300	3.81105937339317	0.792145570780035
5&112947451&112947550	65.6567719699742	0.984997773362766
5&4872751&4872850	1.07664613607524	0.518454308306012
5&210366401&210366500	0.158586294854727	0.136879139308835
5&170610401&170610500	113.597902175933	0.991273836771769
5&57217151&57217250	0.822135003953186	0.451193244281864
5&76417051&76417150	1.04921948160176	0.512009324048415
5&49122251&49122350	0.655604088312758	0.395990860943627
5&143202851&143202950	1.33713416003393	0.572125547133554
5&112513751&112513850	0.00685789203699019	0.00681118168832732
5&171678401&171678500	4.25904911325153	0.80985155710369
5&81594001&81594100	53.8920333821398	0.9817824201731
5&212068001&212068100	96.2470537187488	0.989716912114457
5&97103901&97104000	0.0960213220097801	0.0876089908850544
5&162765501&162765600	0.0235705825667134	0.023027803815549
5&143969051&143969150	2.18830519263997	0.686353739814982
5&188656301&188656400	0.519152723926195	0.341738335948517
5&18796801&18796900	0.755593694155948	0.430392121292747
5&96866801&96866900	0.865187517399927	0.463860876897782
5&43794901&43795000	152.950636531115	0.993504411397494
5&99454251&99454350	0.00285103736985405	0.00284293206429878
5&81725951&81726050	0.446224646151983	0.308544490193323
5&162683551&162683650	0.0100161531837854	0.0099168247480126
5&65501951&65502050	0.53030802068585	0.346536784436494
5&47277151&47277250	1.16351337106383	0.537788851515956
5&217111251&217111350	1.41046258515174	0.585141870211999
5&56069601&56069700	125.560250008514	0.992098624963741
5&23281751&23281850	0.995916861772707	0.498977127177615
5&107852051&107852150	1.26230084275127	0.557972140087319
5&16615901&16616000	0.446224646151983	0.308544490193323
5&89920351&89920450	0.673807006292143	0.402559556603109
5&190287501&190287600	0.643930878662988	0.391701918262341
5&61225351&61225450	0.0072871055657602	0.00723438781802659
5&149414351&149414450	0.872616766510085	0.46598790639707
5&21850451&21850550	0.379707727476113	0.275208814094786
5&161117601&161117700	62.7263017750314	0.984307892155264
5&76279451&76279550	1.39878755003742	0.583122732155083
5&207165001&207165100	8.07050890357858	0.889752602568366
5&60149501&60149600	0.00661936636913644	0.00657583848501983
5&149063801&149063900	0.00289440593868539	0.00288605253110001
5&130095301&130095400	0.618609761066325	0.382185858473256
5&135046051&135046150	0.295681056923464	0.228205124512313
5&127867501&127867600	1.42429265155076	0.587508546313365
5&166074451&166074550	1.28015477085761	0.561433279538354
5&89204101&89204200	0.119134749099652	0.106452551129787
5&153384101&153384200	1.75540494153773	0.637076937431228
5&165364801&165364900	3.06447410192664	0.753965709973159
5&177581051&177581150	0.00528631422148796	0.00525851605329152
5&186992651&186992750	1.17257738412907	0.539717200728905
5&112440001&112440100	0.815107541843915	0.449068456305278
5&36346801&36346900	0.289587174572001	0.224558044839514
5&26957051&26957150	2.45906442224801	0.710904488055151
5&179535851&179535950	0.00685789203699019	0.00681118168832732
5&76204301&76204400	4.30358830780031	0.811448411535028
5&188449351&188449450	0.460548709476478	0.315325813160698
5&89998051&89998150	5.5153231953552	0.846515672359446
5&83352951&83353050	65.6567719699742	0.984997773362766
5&64930751&64930850	2.66917093612319	0.727458868117878
5&41421351&41421450	0.431616016217897	0.301488675265144
5&31905101&31905200	1.40797501256397	0.584713298608851
5&36229201&36229300	1.02646866861821	0.506530737195227
5&148275901&148276000	0.676639851268897	0.403568989939497
5&184540851&184540950	0.881200309771738	0.468424497484089
5&7964201&7964300	33.574497951667	0.971076948061605
5&74447351&74447450	0.573011952920929	0.364276922280789
5&145082451&145082550	1.33719699787498	0.572137050959241
5&60838201&60838300	0.413459863214279	0.292516168286555
5&34934751&34934850	179.063783152155	0.994446412362918
5&179484851&179484950	33.0708607909667	0.970649406067688
5&155293651&155293750	1.28266774368215	0.561916094548693
5&196673801&196673900	0.8661519687991	0.464137960509445
5&86180651&86180750	0.532730873627387	0.347569741559793
5&77658801&77658900	0.0100161531837854	0.0099168247480126
5&42961401&42961500	0.872981981366884	0.466092034014011
5&61157351&61157450	0.473629609925709	0.321403429149056
5&44151251&44151350	125.34480264906	0.992085151276245
5&29295451&29295550	0.870968692232345	0.465517512852206
5&44631301&44631400	3.65515365420498	0.785184319512911
5&178510051&178510150	2.68151460677562	0.728372665380831
5&112100251&112100350	1.60585232416069	0.616248399524294
5&106346151&106346250	0.439613683574781	0.305369203273446
5&41186601&41186700	0.0100161531837854	0.0099168247480126
5&139878401&139878500	0.189293992927271	0.159165012228265
5&63485151&63485250	185.192063598825	0.994629201800166
5&65886951&65887050	0.833394204897571	0.454563564492194
5&46561501&46561600	0.00232791205803006	0.00232250546954267
5&43835851&43835950	0.00226555973154986	0.00226043857294335
5&201502851&201502950	0.00674527176467336	0.00670007791827014
5&196661051&196661150	0.689874651810585	0.408240132527837
5&80820951&80821050	59.7884183376128	0.983549497957882
5&8941501&8941600	0.00422090747100089	0.00420316629498453
5&137680251&137680350	0.733796943490108	0.42323118992988
5&155633651&155633750	150.290363580161	0.993390193688905
5&128424501&128424600	65.6567719699742	0.984997773362766
5&104738051&104738150	1.41664855188287	0.586203794829465
5&181180151&181180250	0.713004222390637	0.41623027723515
5&9412101&9412200	125.34480264906	0.992085151276245
5&64427251&64427350	254.847970999395	0.996091428843099
5&92889501&92889600	125.34480264906	0.992085151276245
5&186705351&186705450	0.00661936636913644	0.00657583848501983
5&137948001&137948100	0.602898219130534	0.376130069854071
5&96943401&96943500	2.11014674651038	0.678471763069697
5&72437951&72438050	0.527665463483654	0.345406423131657
5&48826801&48826900	0.239182061387593	0.193016077976278
5&170549201&170549300	218.607254058538	0.995446416356841
5&28158851&28158950	113.597902175933	0.991273836771769
5&150645151&150645250	62.7263017750314	0.984307892155264
5&217434401&217434500	0.00661936636913644	0.00657583848501983
5&13824901&13825000	1.40416362638585	0.58405493327287
5&153125251&153125350	0.275732990985271	0.216136913393074
5&215566601&215566700	0.195309946806661	0.163396905822162
5&13178901&13179000	3.69272118512569	0.78690402422167
5&169442151&169442250	50.9340724130158	0.980744818314125
5&76036801&76036900	4.43757438210955	0.816094469752882
5&88152551&88152650	1.14042007361943	0.53280198951367
5&151935901&151936000	0.879115444015026	0.467834718093029
5&136397101&136397200	131.313235054845	0.992442177083906
5&58867401&58867500	2.45413369521158	0.71049180829732
5&174021551&174021650	0.0100161531837854	0.0099168247480126
5&163090301&163090400	0.0359073445870372	0.034662699105924
5&21384751&21384850	0.776480708058886	0.437089299386384
5&134307551&134307650	0.645963217391789	0.39245300901401
5&192123351&192123450	1.42874630988815	0.588264943140128
5&175395101&175395200	0.352854494395426	0.260822206569312
5&55090901&55091000	2.58995006659814	0.721444593532298
5&172958901&172959000	0.86260847679619	0.463118517682221
5&111022251&111022350	1.05402655616379	0.513151377230655
5&1885201&1885300	0.593820407049759	0.372576737268003
5&182158601&182158700	131.313235054845	0.992442177083906
5&176197451&176197550	1.0301103343721	0.50741593544506
5&91281901&91282000	1.00520067624892	0.501296796951678
5&62055551&62055650	0.964855208831779	0.491056646054567
5&89928351&89928450	1.66590548247617	0.624892927910118
5&101526251&101526350	0.972406506962654	0.493005120156535
5&170112801&170112900	1.02811046435625	0.506930210373225
5&20657451&20657550	0.717891662949953	0.417891115273936
5&147406801&147406900	131.313235054845	0.992442177083906
5&158067551&158067650	1.2888424832647	0.563097938232235
5&41126401&41126500	0.893628118123771	0.471913207018276
5&144268451&144268550	1.03153503225214	0.507761380372845
5&76928151&76928250	1.44265207779868	0.590608908616571
5&39854051&39854150	5.89372	0.854940438544066
5&138802501&138802600	1.67254548464836	0.625824890261287
5&217546351&217546450	1.91908528582316	0.657426932725603
5&150471951&150472050	0.549437326573259	0.354604421327835
5&41165301&41165400	0.447536037076709	0.30917091223546
5&83445851&83445950	144.165944197281	0.993111331961986
5&57580451&57580550	4.80790263076233	0.827820804931652
5&87780751&87780850	65.6567719699742	0.984997773362766
5&201419001&201419100	4.06153181809888	0.802431351626749
5&132038501&132038600	0.967677848865968	0.491786726889094
5&62596601&62596700	0.00298520722004876	0.00297632228128547
5&86120451&86120550	1.71290100475372	0.631390899171132
5&90643001&90643100	162.097496648404	0.993868698045343
5&64438901&64439000	1.33264282001113	0.571301704906871
5&91477101&91477200	0.0100161531837854	0.0099168247480126
5&65247051&65247150	1.20579705349144	0.54664913600408
5&198422851&198422950	2.458881755031	0.710889220614297
5&200838901&200839000	0.498621331921188	0.332720028268896
5&160755001&160755100	0.892274200476395	0.471535362185754
5&38212701&38212800	125.34480264906	0.992085151276245
5&128700201&128700300	0.738295763183133	0.42472390419406
5&106852551&106852650	0.00500807145203005	0.00498311565278716
5&104475001&104475100	65.6567719699742	0.984997773362766
5&4321051&4321150	2.25375223394329	0.692662523726313
5&53837351&53837450	2.57604375867418	0.720361363706927
5&59772051&59772150	2.59421885772631	0.72177542893629
5&105187351&105187450	4.88863960819369	0.830181490711614
5&205405851&205405950	2.83171241306277	0.739020079745317
5&57803451&57803550	1.38285889509486	0.580336040015415
5&189895901&189896000	1.37903006068756	0.579660628705552
5&128479801&128479900	0.0100161531837854	0.0099168247480126
5&164167401&164167500	0.508658198411856	0.337159337315314
5&166506401&166506500	1.84790485482978	0.648864673865739
5&203095701&203095800	0.146030732137395	0.127423050745805
5&163121701&163121800	0.399866499361145	0.285646166647771
5&69850051&69850150	0.0049380320386974	0.00491376769638195
5&171785701&171785800	0.00559174530599149	0.00556065155873965
5&29732251&29732350	0.792286776726496	0.44205357480434
5&57695701&57695800	0.652814524977745	0.394971435156365
5&142368301&142368400	0.00257171629067662	0.00256511953099124
5&207042351&207042450	2.36319146907776	0.702663375191595
5&140628351&140628450	3.76506978061592	0.790139484616164
5&107039801&107039900	0.652291154016026	0.394779789524734
5&149407651&149407750	0.894217405027739	0.472077493667969
5&171663751&171663850	1.26915123632055	0.559306588298843
5&186862101&186862200	65.6567719699742	0.984997773362766
5&139599551&139599650	0.265648433120327	0.20989117212068
5&9660101&9660200	1.41486429983275	0.585898056437681
5&38766101&38766200	0.576685477088364	0.365758095364282
5&133586551&133586650	0.473011627218351	0.321118732858607
5&11706651&11706750	1.67772069431479	0.62654805554472
5&213340951&213341050	1.39745433674331	0.582890908630028
5&44369501&44369600	0.247766848615843	0.198568225218271
5&135792901&135793000	0.598485541548282	0.374407854179646
5&28244351&28244450	1.55549824222728	0.608686876212274
5&103450351&103450450	0.59746675333345	0.374008881303295
5&35561201&35561300	0.019518658	0.0191449738039027
5&10995951&10996050	2.16513270859405	0.684057481291456
5&25289401&25289500	1.62568403773806	0.619146863968649
5&30423701&30423800	0.63587016727595	0.388704543915487
5&70515551&70515650	1.56011681807092	0.609392824209674
5&191083651&191083750	0.0880814844947899	0.0809511840335076
5&132572151&132572250	0.107213787423341	0.096832055959892
5&104245201&104245300	0.872616766510085	0.46598790639707
5&214850501&214850600	0.467415212518591	0.318529621698787
5&99671101&99671200	0.00250403572601503	0.0024977811926728
5&89910401&89910500	2.17988002005428	0.685522726111242
5&93957251&93957350	1.55121319138518	0.608029621602478
5&10907851&10907950	0.692518746350338	0.409164594391436
5&207835801&207835900	0.246951647776569	0.198044285210984
5&6948501&6948600	0.921077676696991	0.47945884118577
5&33709451&33709550	0.00264053967034275	0.00263358558313524
5&99540051&99540150	0.00297354671622919	0.00296473095024757
5&198873001&198873100	0.397603330157434	0.284489398084538
5&46821101&46821200	0.0118607878000493	0.0117217585097221
5&8127801&8127900	0.443647669378919	0.307310210648408
5&170371901&170372000	1.37694710399331	0.579292278603936
5&25957901&25958000	3.10363006801329	0.756313316886253
5&208218051&208218150	1.13757121864446	0.532179329849815
5&103899701&103899800	0.207896345488955	0.172114392319648
5&4253651&4253750	0.446224646151983	0.308544490193323
5&88727601&88727700	0.270110378202791	0.212666853872179
5&91522751&91522850	1.18978083907326	0.543333295206286
5&185573301&185573400	1.54225538071311	0.60664848717146
5&59625851&59625950	0.0681589495286346	0.0638097443818753
5&46355451&46355550	105.225571454816	0.990586070883833
5&176965801&176965900	1.12941136430834	0.530386652029156
5&168363951&168364050	45.0003123600606	0.978261017182391
5&96969701&96969800	6.00594236216593	0.857264026977972
5&50777251&50777350	1.0639173257783	0.515484468534659
5&105098201&105098300	4.75972408527042	0.826380572194883
5&173210651&173210750	1.51951445746597	0.603098129865165
5&7308101&7308200	0.7536898008449	0.429773726506127
5&203385501&203385600	2.63734741430904	0.725074378084954
5&89040801&89040900	0.893689476721755	0.471930317883404
5&111786451&111786550	0.237702268991199	0.192051250891655
5&18986351&18986450	0.816832941235674	0.449591661784889
5&38341101&38341200	0.00346012919649283	0.0034481979859663
5&47544651&47544750	2.49276	0.71369346877541
5&173656901&173657000	33.574497951667	0.971076948061605
5&96815851&96815950	2.69224390007485	0.729161987381243
5&63744451&63744550	0.494078799980519	0.33069125938134
5&187116051&187116150	0.419311579425147	0.295433071570499
5&63310551&63310650	0.209261925564949	0.173049296551022
5&122971301&122971400	125.34480264906	0.992085151276245
5&135967801&135967900	0.000734745381175372	0.000734205926761852
5&154165851&154165950	0.0100161531837854	0.0099168247480126
5&192771651&192771750	1.00559033028595	0.501393686986203
5&96654951&96655050	1.20461157122926	0.546405356367419
5&40717251&40717350	96.2470537187488	0.989716912114457
5&49158951&49159050	65.6567719699742	0.984997773362766
5&179924251&179924350	235.223728182963	0.995766725012377
5&186421101&186421200	1.98067786283292	0.664505845308097
5&135229401&135229500	0.789512684321955	0.441188649423349
5&174894601&174894700	0.872616766510085	0.46598790639707
5&110368801&110368900	0.752878875524042	0.429509925663837
5&109997351&109997450	1.45700669576628	0.593000702145777
5&33314551&33314650	1.70048	0.629695461547577
5&20737051&20737150	1.29452555779208	0.564180056045113
5&35489651&35489750	1.15144250640655	0.535195573657112
5&26821701&26821800	0.0100161531837854	0.0099168247480126
5&145836851&145836950	4.51387828547462	0.818639449725553
5&122726251&122726350	65.6567719699742	0.984997773362766
5&155495151&155495250	0.019518658	0.0191449738039027
5&143280201&143280300	0.909346720414586	0.476260655381195
5&86118301&86118400	2.67581250263457	0.727951303478274
5&129234751&129234850	0.650654066096872	0.394179543406939
5&83256551&83256650	0.0040229227553969	0.00400680369364134
5&99509051&99509150	1.7384778197883	0.634833631744621
5&49697051&49697150	0.446224646151983	0.308544490193323
5&162719701&162719800	0.734199374391882	0.423365032437137
5&57860751&57860850	1.5487498916565	0.607650792542035
5&174727901&174728000	1.0761057779938	0.518328974082271
5&154845701&154845800	1.72647959347248	0.633226669880779
5&90968851&90968950	65.6567719699742	0.984997773362766
5&198982251&198982350	0.925797819507578	0.480734690905561
5&20283751&20283850	24.0803737571525	0.960128185900148
5&137100401&137100500	0.683889721441965	0.406136882204097
5&35429451&35429550	11.8337479617682	0.922080439558343
5&54516051&54516150	65.6567719699742	0.984997773362766
5&185254001&185254100	0.832951886366435	0.454431942574141
5&10742751&10742850	0.661497263747998	0.398133224881632
5&144510251&144510350	0.00378930960710389	0.00377500494460045
5&76497401&76497500	0.00232791205803006	0.00232250546954267
5&178433051&178433150	1.7293787309506	0.633616255355036
5&191975751&191975850	1.12829479516812	0.530140278372006
5&57005401&57005500	0.872616766510085	0.46598790639707
5&38478651&38478750	1.54518751762384	0.607101640615623
5&127372151&127372250	33.574497951667	0.971076948061605
5&196659151&196659250	0.188418584446675	0.158545639484763
5&198141701&198141800	0.0100161531837854	0.0099168247480126
5&112680401&112680500	1.61235232599073	0.617203242437541
5&133051951&133052050	0.552028564246998	0.355681961636336
5&163651301&163651400	0.865236906429137	0.463875073159243
5&182817501&182817600	1.03647597668385	0.508955660931303
5&56685251&56685350	179.063783152155	0.994446412362918
5&24369601&24369700	0.0100161531837854	0.0099168247480126
5&189444601&189444700	0.582863123182718	0.368233433861757
5&153299201&153299300	0.00186618192317915	0.00186270577533302
5&197329101&197329200	0.000938631677150057	0.00093775147391135
5&5828051&5828150	0.700819340865265	0.412048078256644
5&177300151&177300250	0.597420978826071	0.373990943367421
5&33090651&33090750	0.819313177615822	0.450342023405513
5&203136451&203136550	134.82525867776	0.992637599149563
5&63778301&63778400	0.859021284145644	0.462082543901818
5&44576051&44576150	3.06545142639575	0.754024856008044
5&110454251&110454350	65.6567719699742	0.984997773362766
5&88975001&88975100	2.53852019635473	0.717395989139707
5&92219901&92220000	0.266827532648662	0.210626565788939
5&146297901&146298000	0.167623702380763	0.14355969482204
5&35295851&35295950	0.761842241066864	0.432412291696184
5&207725201&207725300	1.62872472119366	0.619587402234375
5&92030451&92030550	7.66553135464667	0.884600267534226
5&91944001&91944100	1.0059957143359	0.501494448441003
5&564801&564900	0.565893996214238	0.361387167702516
5&155214951&155215050	7.71471286690831	0.885251526324267
5&66367401&66367500	0.189130986502502	0.159049750321264
5&9706751&9706850	0.950363079131923	0.487274953725496
5&33663651&33663750	0.644497777777778	0.391911613677394
5&182895251&182895350	2.20695932373619	0.688178146633
5&212067201&212067300	1.49251826564145	0.598799329262829
5&53245701&53245800	2.82063667719448	0.738263518756171
5&154345951&154346050	0.150057976488196	0.130478618953117
5&146637901&146638000	1.7162110698915	0.631840098479554
5&97211451&97211550	0.00333871430135337	0.00332760438101722
5&153639201&153639300	2.50380195745594	0.714595741385427
5&151592151&151592250	0.0118607878000493	0.0117217585097221
5&88787401&88787500	0.401934462343384	0.28669989442412
5&49627351&49627450	0.430668014242124	0.30102582147282
5&27544551&27544650	2.00456480917162	0.667173097099641
5&58587701&58587800	0.0100161531837854	0.0099168247480126
5&145971301&145971400	0.325385596525422	0.245502589871536
5&173535151&173535250	0.00223234167240421	0.00222736942282181
5&87629451&87629550	125.34480264906	0.992085151276245
5&205939451&205939550	0.961071784233857	0.490074760118648
5&164904551&164904650	1.50579612173107	0.60092523436856
5&160257701&160257800	4.53935144108303	0.819473450883903
5&93578151&93578250	1.00484028761228	0.501207150425446
5&62853501&62853600	0.00852343144104804	0.00845139654204084
5&166994101&166994200	1.09694171776273	0.523115024357032
5&104676351&104676450	1.44909421380165	0.591685777392887
5&207490801&207490900	3.7257963879905	0.788395453824192
5&103868051&103868150	6.94836550343116	0.874187969895406
5&7245901&7246000	0.181529111185442	0.153639135478695
5&84140001&84140100	0.962344589384603	0.490405505022131
5&145726251&145726350	1.70960105546853	0.630941980192325
5&122836851&122836950	0.188043166947362	0.158279742840096
5&19882601&19882700	89.9434809760368	0.989004159624553
5&209209201&209209300	0.446224646151983	0.308544490193323
5&181248301&181248400	0.409208262377242	0.290381679771686
5&173484151&173484250	0.954534723231149	0.48836928394557
5&171287001&171287100	915.504557252201	0.998908897951366
5&66247901&66248000	1.42511490345138	0.587648404380007
5&135036701&135036800	62.7263017750314	0.984307892155264
5&1896701&1896800	1.2910663059735	0.563522017065723
5&32439351&32439450	0.355162115731714	0.262080906489882
5&144456401&144456500	0.235507948974894	0.190616296050783
5&203956651&203956750	0.116405171847276	0.104267854344193
5&96877351&96877450	0.00148968277954842	0.00148746692568408
5&21774151&21774250	1.70699122106943	0.630586168061182
5&187582551&187582650	2.19251978871385	0.686767799048518
5&54453351&54453450	4.73934033835044	0.82576394828549
5&112651&112750	1.78903388588947	0.641452904154629
5&75724501&75724600	1.62368587393492	0.618856811352865
5&107246951&107247050	0.844057449508081	0.457717545477361
5&101617501&101617600	1.0312207305651	0.507685213648939
5&70368301&70368400	65.6567719699742	0.984997773362766
5&146156401&146156500	0.573138908456227	0.364328226436575
5&141554301&141554400	2.1047456674836	0.677912425976425
5&151859301&151859400	1.13295276261641	0.53116636358447
5&194015901&194016000	65.6567719699742	0.984997773362766
5&15915051&15915150	0.563814198367363	0.360537843278307
5&151490751&151490850	3.18837298161697	0.761243804124164
5&102183651&102183750	0.768984369936132	0.434703880376227
5&202041101&202041200	1.31231006990883	0.567532048139449
5&172381601&172381700	0.446224646151983	0.308544490193323
5&16189351&16189450	0.523939160704048	0.343805825202361
5&202142051&202142150	1.50464777841025	0.6007422645931
5&73625601&73625700	0.0012540820220893	0.00125251127022284
5&203878551&203878650	2.29867179820722	0.696847682590464
5&101695251&101695350	0.671052756521822	0.401574847893235
5&4606551&4606650	0.89198645059716	0.471454988652601
5&574851&574950	1.33985601053803	0.572623274468048
5&166679401&166679500	1.12249614791988	0.528856624319419
5&69957751&69957850	0.0730379087677059	0.0680664757236618
5&210981151&210981250	0.264359027323922	0.209085411351434
5&38531501&38531600	1.21884055436031	0.549314168593651
5&5325001&5325100	0.777725516187137	0.437483463619964
5&101235251&101235350	0.00672987553011757	0.00668488707218885
5&129067251&129067350	0.0100161531837854	0.0099168247480126
5&155194801&155194900	0.301449737813374	0.231626108219787
5&206627151&206627250	1.29417995317204	0.564114402352198
5&146936601&146936700	0.680021904625108	0.404769665653171
5&106946151&106946250	1.64598903430045	0.622069484401933
5&195127651&195127750	0.230273731078918	0.187172761038289
5&11873351&11873450	0.130548978783384	0.115473969932618
5&213622701&213622800	1.39448553349917	0.582373755861179
5&133011101&133011200	0.872616766510085	0.46598790639707
5&56724301&56724400	5.83196285674174	0.85362918081248
5&82208651&82208750	0.00407072919447411	0.0040542255402066
5&166289201&166289300	0.385618694421183	0.278300730189172
5&136867651&136867750	65.6567719699742	0.984997773362766
5&202402201&202402300	1.70545651556977	0.630376613246213
5&2358501&2358600	1.00037207540277	0.500093001548898
5&170205351&170205450	1.86554392997783	0.651026114261059
5&171080501&171080600	0.765919533033453	0.433722782214077
5&137348001&137348100	0.123167414531937	0.109660779807492
5&13089951&13090050	1.34366232855362	0.573317372636549
5&84355201&84355300	0.964716830630152	0.491020800346447
5&17618601&17618700	3.63141115969046	0.784083087093733
5&145548001&145548100	0.641533962847841	0.390813700701547
5&189161201&189161300	59.7884183376128	0.983549497957882
5&87875451&87875550	2.99907411623636	0.749942118866972
5&203657951&203658050	0.0100161531837854	0.0099168247480126
5&214766101&214766200	0.408745560020297	0.290148605695984
5&64463801&64463900	4.04242192118432	0.801682601013854
5&14828451&14828550	1.41315529598507	0.585604788194209
5&175865651&175865750	0.5938594815376	0.372592118951855
5&79584501&79584600	1.28371168477979	0.562116353537672
5&158933001&158933100	0.535316732045472	0.348668597737667
5&103013401&103013500	6.72131825896677	0.870488436499985
5&37231301&37231400	0.740599830541443	0.425485408849584
5&31557701&31557800	0.998045604558657	0.499510923214945
5&106830901&106831000	1.2084229737859	0.547188191813773
5&172358901&172359000	0.0043498718571575	0.00433103242111645
5&3475451&3475550	0.872616766510085	0.46598790639707
5&70465751&70465850	0.71951398285972	0.418440320946444
5&212234701&212234800	0.00373151473208482	0.00371764229509206
5&92277001&92277100	0.019518658	0.0191449738039027
5&46850151&46850250	1.01469585167731	0.503647163829984
5&30015151&30015250	0.117753655570632	0.105348486210512
5&29965101&29965200	0.475572464480825	0.322296922671401
5&130254701&130254800	1.24259000620732	0.554087016694058
5&102426801&102426900	1.33838391194095	0.572354225115259
5&134907551&134907650	1.60464234541022	0.616070128875025
5&44790451&44790550	0.00297354671622919	0.00296473095024757
5&60428001&60428100	33.574497951667	0.971076948061605
5&81730151&81730250	67.1489186820583	0.985326252868877
5&151335901&151336000	176.666834751644	0.994371487501323
5&99687951&99688050	125.34480264906	0.992085151276245
5&136997101&136997200	0.883591004403951	0.469099184662733
5&152637351&152637450	0.0736733374084213	0.0686180189462935
5&100806901&100807000	0.00373151473208482	0.00371764229509206
5&140577751&140577850	0.0100161531837854	0.0099168247480126
5&154397401&154397500	0.0157664100679327	0.0155216887580268
5&181064351&181064450	1.80078905635564	0.642957759446122
5&204726951&204727050	0.377154492667807	0.273865056299666
5&33922201&33922300	1.77702060385625	0.639901843504016
5&67112551&67112650	0.0100161531837854	0.0099168247480126
5&138255001&138255100	2.10599941453962	0.67804243770335
5&21811351&21811450	50.9340724130158	0.980744818314125
5&128286501&128286600	0.00428680005271018	0.00426850183880261
5&28882151&28882250	84.543397160064	0.988310027036583
5&66266751&66266850	2.0165260908682	0.66849283915453
5&26736701&26736800	2.17490921461744	0.685030363893257
5&60395751&60395850	191.001420176483	0.994791705191134
5&184238351&184238450	1.55554774663973	0.608694456476153
5&141261851&141261950	1.59197834043074	0.614194306950182
5&3732801&3732900	1.08609263050154	0.520634901164681
5&189995751&189995850	2.32055473183396	0.698845499996413
5&92419401&92419500	3.92849323637501	0.797098230221877
5&177227601&177227700	0.0100161531837854	0.0099168247480126
5&106205051&106205150	0.0043498718571575	0.00433103242111645
5&1219251&1219350	0.519362432403513	0.341829191855114
5&64837051&64837150	0.774568216363205	0.43648263798537
5&175564951&175565050	1.15320185446775	0.535575358192699
5&201461951&201462050	1.34278669377514	0.573157896680466
5&177845301&177845400	2.10313095366476	0.677744827745986
5&150748501&150748600	1.12245240051224	0.528846913241184
5&62014301&62014400	62.7263017750314	0.984307892155264
5&159509401&159509500	1.05324897798711	0.512967004624863
5&149804401&149804500	1.33084784006087	0.570971565448097
5&71279751&71279850	203.685014724939	0.995114444497347
5&14099251&14099350	0.507972597101719	0.336857976118417
5&141273001&141273100	59.7884183376128	0.983549497957882
5&27334151&27334250	1.23481276623113	0.552535221245207
5&195970151&195970250	0.00350861899745823	0.00349635163170145
5&49819851&49819950	185.192063598825	0.994629201800166
5&73685401&73685500	0.019518658	0.0191449738039027
5&47136501&47136600	2.00260753216032	0.666956140857837
5&184698351&184698450	0.430083391243919	0.300740078429848
5&127948651&127948750	0.945888544786854	0.486095952063104
5&197748301&197748400	0.00255445712745157	0.00254794850223965
5&212694701&212694800	1.31331523923375	0.567719961793347
5&90824201&90824300	4.52621141694217	0.819044201433514
5&180036001&180036100	96.2470537187488	0.989716912114457
5&81361351&81361450	179.365718340493	0.994455709160251
5&56794001&56794100	0.00281936045806202	0.00281143401217764
5&138668301&138668400	0.00534763613847823	0.00531919104024395
5&42291151&42291250	1.10128982620117	0.524101821875824
5&86271851&86271950	0.644148137640815	0.391782299230714
5&9312951&9313050	0.871755174188627	0.465742093950144
5&142968301&142968400	16.0086201897988	0.941206283117559
5&132470751&132470850	1.68096589877057	0.627000104530021
5&141489751&141489850	0.772602537843174	0.435857741004503
5&87185951&87186050	62.7263017750314	0.984307892155264
5&32010301&32010400	0.711053350240714	0.41556468717979
5&59879851&59879950	15.9330240584124	0.94094380327162
5&108648901&108649000	367.827330756253	0.997288704180491
5&73590751&73590850	0.000770471314549172	0.000769878145522349
5&81856101&81856200	0.00528631422148796	0.00525851605329152
5&56525951&56526050	0.0105621701124148	0.0104517766692571
5&87073401&87073500	0.703112622075402	0.412839769350422
5&149811751&149811850	0.865257300314916	0.463880934908461
5&108779251&108779350	358.127566304311	0.997215474127228
5&143706501&143706600	1.72086543161132	0.632469879479562
5&148288701&148288800	0.855106059600338	0.460947262381624
5&33355301&33355400	0.00500807145203005	0.00498311565278716
5&179185101&179185200	1.07874240236816	0.518939913449221
5&92333101&92333200	0.73876414434376	0.424878869711557
5&108834551&108834650	2.54488893939455	0.717903715152556
5&177032851&177032950	1.18001206784812	0.54128694297225
5&133854901&133855000	0.716873380739761	0.417545864932029
5&164395851&164395950	0.00271867294010151	0.00271130179727282
5&155275551&155275650	0.00420724204082513	0.0041896153151364
5&149566651&149566750	2.51166448636873	0.71523475437881
5&213940951&213941050	0.151651075977732	0.131681443399845
5&3954551&3954650	0.994046620000592	0.498507211431344
5&7561351&7561450	62.7263017750314	0.984307892155264
5&10096801&10096900	0.947572246611247	0.486540228872131
5&136450801&136450900	1.2903778525732	0.563390818298161
5&11075301&11075400	4.57299104553173	0.820563142515405
5&173226151&173226250	0.872616766510085	0.46598790639707
5&75445701&75445800	1.68867589041292	0.628069711352817
5&81593701&81593800	0.00685789203699019	0.00681118168832732
5&139385451&139385550	0.664162419031324	0.399097114221531
5&166732701&166732800	0.485010669856846	0.326604165008189
5&204465501&204465600	0.872064479581797	0.465830364868954
5&106175001&106175100	0.0100161531837854	0.0099168247480126
5&4588451&4588550	0.679470161153245	0.404574119189276
5&176859501&176859600	5.89447410722219	0.854956304941015
5&83983501&83983600	0.806244146113019	0.446364987727728
5&172810951&172811050	0.624406087210651	0.384390388663742
5&170971901&170972000	0.0111729917856836	0.0110495354172313
5&203749901&203750000	0.836342493044646	0.455439274651862
5&113865351&113865450	0.894569758556699	0.47217567709842
5&2930451&2930550	0.973930336452648	0.493396508715145
5&187639901&187640000	3.02270199792921	0.75141086749285
5&101748001&101748100	399.908909783079	0.99750566780733
5&185892801&185892900	89.9434809760368	0.989004159624553
5&183145651&183145750	2.00966125757301	0.667736693794437
5&69821001&69821100	3.55290582953143	0.780360051922507
5&75374401&75374500	0.844509912325762	0.457850568697086
5&42307651&42307750	0.0100161531837854	0.0099168247480126
5&32028451&32028550	0.777421665174575	0.437387301171564
5&73733101&73733200	0.0100161531837854	0.0099168247480126
5&168187751&168187850	1.14254634934549	0.533265639594922
5&203985501&203985600	0.29549686688701	0.228095392926012
5&90807901&90808000	1.3874993526012	0.581151718885079
5&141103051&141103150	264.261244518158	0.996230131537623
5&147567801&147567900	0.00794850140900132	0.00788582095006857
5&176365801&176365900	0.019518658	0.0191449738039027
5&57967051&57967150	1.36200018719998	0.576630008151928
5&209586401&209586500	0.00336825922193385	0.003356952136941
5&165350401&165350500	0.235507948974894	0.190616296050783
5&86151401&86151500	0.901717117287277	0.474159436800748
5&70554301&70554400	1.3985043881576	0.583073516589167
5&171435951&171436050	2.07126055854181	0.674400793765676
5&110968801&110968900	1.28618154210953	0.562589417515256
5&147189551&147189650	9.51004898894929	0.904852964905164
5&179324251&179324350	0.829679865399184	0.453456301885998
5&24533401&24533500	0.120900656601819	0.107860278151989
5&12397251&12397350	0.776667894520162	0.437148606622355
5&166243751&166243850	1.16814036311173	0.538775248589167
5&24738201&24738300	0.867278722464728	0.464461310478576
5&37462301&37462400	1.4175519901446	0.586358430314384
5&217399501&217399600	370.065203328639	0.997305055847249
5&139011801&139011900	0.00297061416191569	0.00296181575010345
5&158039151&158039250	1.01156113620703	0.502873672591634
5&28052001&28052100	0.713220601438114	0.416304007107679
5&8931451&8931550	0.019518658	0.0191449738039027
5&127972151&127972250	0.649828474096007	0.393876384302355
5&7126001&7126100	0.799674219300305	0.44434387664408
5&146099301&146099400	0.437501294247742	0.304348452414222
5&44718001&44718100	0.872616766510085	0.46598790639707
5&85330901&85331000	0.0100161531837854	0.0099168247480126
5&40956101&40956200	0.680975196581629	0.405107224643431
5&100542251&100542350	1.32637660208702	0.570146983466525
5&191375751&191375850	0.449774698447365	0.310237652049695
5&215407601&215407700	1.64068922503513	0.621310985586842
5&198382251&198382350	0.00204631124940504	0.00204213241087988
5&191368901&191369000	0.527547674408701	0.345355947475034
5&78859701&78859800	0.307346700235988	0.235091961589461
5&43068901&43069000	0.57706585261656	0.365911069381873
5&216589601&216589700	0.883317431006273	0.469022065247019
5&33458751&33458850	1.15692935817553	0.536377954980471
5&57551601&57551700	0.0105621701124148	0.0104517766692571
5&168601801&168601900	0.00264314995219795	0.00263618212753357
5&157502701&157502800	0.00297354671622919	0.00296473095024757
5&110046251&110046350	96.2470537187488	0.989716912114457
5&113702101&113702200	3.3330745148927	0.769216985176918
5&81639551&81639650	0.0100161531837854	0.0099168247480126
5&189056601&189056700	1.00106004065014	0.50026486977617
5&138757701&138757800	0.879002096573874	0.467802616174098
5&133555601&133555700	0.757320159976753	0.430951728219388
5&46080001&46080100	0.0100161531837854	0.0099168247480126
5&6350501&6350600	0.401383086956318	0.28641924588093
5&134164401&134164500	131.313235054845	0.992442177083906
5&146133251&146133350	0.223112094092533	0.182413447769942
5&157190551&157190650	0.64540057748664	0.392245260101035
5&131107301&131107400	65.6567719699742	0.984997773362766
5&5268101&5268200	0.00342895806615955	0.00341724049181115
5&37969501&37969600	3.56979306395281	0.78117171040235
5&54778001&54778100	1.43783013947766	0.589799148100505
5&187977051&187977150	0.00500807145203005	0.00498311565278716
5&32088651&32088750	1.75102459016393	0.636499068901303
5&197929101&197929200	3.26857435273291	0.765729745492248
5&175780101&175780200	2.81267050943176	0.737716648337115
5&106707751&106707850	358.127566304311	0.997215474127228
5&102986201&102986300	0.929963714624007	0.4818555434889
5&166394101&166394200	1.17939270299901	0.54115658062729
5&217043251&217043350	1.04296038015735	0.510514247014922
5&46411701&46411800	1.27011681462636	0.559494034158507
5&176145901&176146000	0.290871956976887	0.225329828729168
5&139136501&139136600	0.47751885577901	0.323189686487785
5&159984801&159984900	0.0100161531837854	0.0099168247480126
5&196604601&196604700	1.20448324526568	0.546378952007194
5&164304551&164304650	1.97673591159986	0.66406156619297
5&205339451&205339550	0.658338247139394	0.396986711411268
5&171390701&171390800	1.9422007317896	0.660118363374973
5&152481651&152481750	0.872616766510085	0.46598790639707
5&70755951&70756050	161.903671246171	0.993861402923886
5&14810301&14810400	345.443971755855	0.997113530378572
5&20956701&20956800	0.00507484296025126	0.00504921896692221
5&12104951&12105050	0.874954799393401	0.466653809295281
5&191875901&191876000	0.864282670558905	0.46360065681445
5&127151801&127151900	0.523583500677383	0.343652645519329
5&194887201&194887300	0.156412369616807	0.135256569132546
5&81086051&81086150	0.334249484266543	0.250514981049653
5&79456151&79456250	3.0144946575133	0.750902645211283
5&190021751&190021850	2.12386718642006	0.679883957824085
5&97258351&97258450	0.00051653059172224	0.000516263925611259
5&205104101&205104200	0.553557851264331	0.356316213660038
5&32899251&32899350	0.00203536884211668	0.00203123453064198
5&203356651&203356750	1.16032819825854	0.537107370627246
5&43532301&43532400	0.650080038435456	0.393968791387742
5&170175301&170175400	1.06745102845354	0.516312606084797
5&44120201&44120300	4.86880172027445	0.82960746543108
5&56348551&56348650	2.67310115930457	0.727750487495605
5&56471701&56471800	0.835776610553809	0.455271412517711
5&93716101&93716200	227.560288773594	0.995624786766915
5&187057851&187057950	1.0478177719104	0.511675299571648
5&51043601&51043700	91.8493020625262	0.989229859807384
5&209545351&209545450	1.15375334577014	0.535694279029699
5&65328251&65328350	0.136244558457711	0.119907776405674
5&150617001&150617100	1.26751219847827	0.55898803954788
5&69891301&69891400	0.370200838385082	0.27017998238959
5&167960551&167960650	3.38468905220199	0.771933656390571
5&34753951&34754050	0.804332294274238	0.445778361794365
5&30813101&30813200	0.00228596936684133	0.00228075562933941
5&1847001&1847100	0.827379618796312	0.452768330283395
5&145547201&145547300	1.17878427078911	0.541028447190955
5&32020451&32020550	0.975656860543454	0.493839228880604
5&153034251&153034350	0.00593564551542097	0.00590062151777081
5&59994251&59994350	512.591739840904	0.998052928187066
5&132902901&132903000	269.048191404361	0.996296957240115
5&70416701&70416800	0.754146689899241	0.429922248944049
5&175606751&175606850	0.00672987553011757	0.00668488707218885
5&204521251&204521350	62.7263017750314	0.984307892155264
5&30066101&30066200	95.8756193822005	0.989677485353103
5&29916151&29916250	0.00241659667298921	0.00241077081226495
5&130127951&130128050	0.654587989372509	0.395619932924061
5&36307001&36307100	0.838658278845519	0.4561251476115
5&4994751&4994850	0.617746999298027	0.381856371587201
5&2995851&2995950	0.538004341642338	0.349806776922253
5&137347201&137347300	0.0133399613989333	0.0131643494849618
5&40407551&40407650	1.10195098183177	0.524251512692967
5&87827801&87827900	0.230649096267019	0.187420684715616
5&14696301&14696400	2.19128256840591	0.686646362844794
5&10452451&10452550	0.761941499203578	0.432444266479895
5&105522901&105523000	0.0100161531837854	0.0099168247480126
5&16840001&16840100	65.6567719699742	0.984997773362766
5&16119601&16119700	0.850956474042123	0.459738781530504
5&62024451&62024550	1.71940962277775	0.632273125893205
5&66215701&66215800	0.503686736043917	0.334967865294255
5&113841151&113841250	0.545627586959557	0.353013618262906
5&189606101&189606200	0.019518658	0.0191449738039027
5&69932701&69932800	0.618697962493855	0.382219522622154
5&129068051&129068150	0.247434329252511	0.198354593464474
5&112078501&112078600	99.2308838152623	0.990023035196985
5&202428401&202428500	0.0105621701124148	0.0104517766692571
5&21355151&21355250	0.649173518032334	0.393635667159437
5&173943451&173943550	1.12276418317164	0.528916114221462
5&92429351&92429450	0.337737439447053	0.252469153877203
5&146189051&146189150	1.09404080960807	0.522454387989141
5&5003601&5003700	0.000991182238743062	0.000990200769327715
5&49916751&49916850	0.162945601241867	0.140114551418281
5&178715651&178715750	0.00685115199932607	0.00680453310871383
5&173517751&173517850	0.729124661501459	0.42167269817801
5&165431551&165431650	1.77893014947003	0.640149285439683
5&71850951&71851050	4.38989672688634	0.814467688219013
5&76951101&76951200	0.819473499872209	0.450390456321438
5&169413001&169413100	56.8435849853731	0.982711998223262
5&123175251&123175350	0.172364055818027	0.147022637688903
5&199281601&199281700	0.510008767421471	0.33775218954018
5&19515801&19515900	0.527456748081044	0.345316977874295
5&177422101&177422200	1.95815564269155	0.661951526292874
5&882651&882750	0.993490111561866	0.498367213260709
5&137338751&137338850	0.0100161531837854	0.0099168247480126
5&91969401&91969500	0.0157664100679327	0.0155216887580268
5&41355751&41355850	0.869566	0.465116502974487
5&21383051&21383150	1.09493268611509	0.522657693668223
5&212813451&212813550	1.67396072017822	0.626022928289931
5&138249301&138249400	0.0100161531837854	0.0099168247480126
5&59976751&59976850	1.0060454522101	0.501506808383489
5&190080001&190080100	1.56316087831741	0.609856716970317
5&8771401&8771500	1.64141758838375	0.621415407999956
5&187470401&187470500	1.79063155500518	0.641658176549163
5&35030351&35030450	0.968614833588806	0.492028616803121
5&16809001&16809100	0.521135139890088	0.342596213987761
5&17401301&17401400	1.64029688915894	0.621254714155063
5&200539651&200539750	1.0827485344921	0.519865224515036
5&148785201&148785300	0.019518658	0.0191449738039027
5&20941951&20942050	1.51429555261431	0.60227428356216
5&110311601&110311700	0.773813587871982	0.436242902389938
5&63769051&63769150	0.834331382387303	0.454842233196412
5&14818301&14818400	0.575495211858848	0.365278934221482
5&123396501&123396600	2.39232151599154	0.705216620746011
5&143088501&143088600	2.51467297797236	0.715478507881861
5&192326851&192326950	0.0100161531837854	0.0099168247480126
5&211503601&211503700	12.272592490432	0.924656769148839
5&31532751&31532850	0.505424025619912	0.335735325741055
5&194055851&194055950	0.98428042738614	0.496038974028846
5&215414301&215414400	1.41046197111582	0.585141764531928
5&14626001&14626100	0.00204631124940504	0.00204213241087988
5&43219201&43219300	0.00078490947988129	0.000784293880179724
5&212989551&212989650	125.34480264906	0.992085151276245
5&190666801&190666900	36.0600963767855	0.973016799799085
5&12935001&12935100	0.00297354671622919	0.00296473095024757
5&215063851&215063950	0.935331432559305	0.483292637541887
5&72078201&72078300	0.960798014713222	0.490003563602008
5&155716301&155716400	0.00297061416191569	0.00296181575010345
5&61367701&61367800	0.00373151473208482	0.00371764229509206
5&112995901&112996000	0.019518658	0.0191449738039027
5&215951801&215951900	0.981767027684071	0.495399819438606
5&21881601&21881700	0.653922615377675	0.395376790484451
5&56714451&56714550	1.90980208989104	0.656334015473387
5&75309351&75309450	0.805372375647568	0.446097650828788
5&71497701&71497800	0.523022692933472	0.343410965155145
5&44128201&44128300	65.6567719699742	0.984997773362766
5&3702051&3702150	0.773993299493852	0.436300012922644
5&200393251&200393350	2.66056836731234	0.726818379099359
5&131114601&131114700	0.675123906508139	0.403029234962959
5&187885201&187885300	0.00528631422148796	0.00525851605329152
5&105290501&105290600	4.61098014181631	0.821778018327419
5&27059601&27059700	0.185317648061718	0.156344291646005
5&64852001&64852100	5.2617515348385	0.840300274701687
5&127839101&127839200	1.07011773516184	0.516935687756029
5&166960051&166960150	0.720894476099879	0.41890684531318
5&64260251&64260350	0.00373151473208482	0.00371764229509206
5&24730201&24730300	1.10850092718049	0.525729399921484
5&34933051&34933150	3.48733506969289	0.777150583928104
5&108922801&108922900	0.0043498718571575	0.00433103242111645
5&202480851&202480950	1.96734793850878	0.662998738023778
5&17719701&17719800	1.0235301155568	0.50581412536831
5&17106451&17106550	0.0111729917856836	0.0110495354172313
5&151845001&151845100	430.953407076048	0.99768493549624
5&107396251&107396350	0.00528631422148796	0.00525851605329152
5&77621851&77621950	1.46414293047929	0.594179384795063
5&159201&159300	1.98162871591009	0.664612835708228
5&194975051&194975150	131.313235054845	0.992442177083906
5&105630501&105630600	1.71239845967901	0.63132260437932
5&196617301&196617400	0.0100161531837854	0.0099168247480126
5&180046751&180046850	0.00261987672847245	0.0026130309096016
5&104218151&104218250	0.624648104796533	0.384482093662223
5&46088001&46088100	1.1640782300237	0.537909496003272
5&34264251&34264350	0.580651644286218	0.3673495335833
5&5586351&5586450	0.00500807145203005	0.00498311565278716
5&96582651&96582750	0.141529934252484	0.123982674484277
5&41458301&41458400	1.57956265624054	0.612337386889682
5&148498451&148498550	0.938541400502965	0.484148236534673
5&175329901&175330000	0.872616766510085	0.46598790639707
5&215071001&215071100	0.724370564651568	0.420078247391063
5&154520301&154520400	1.54195801646385	0.60660247198295
5&1977251&1977350	1.16674658814683	0.538478562527575
5&92499051&92499150	119.478302327318	0.991699750239813
5&199258901&199259000	0.236942675159236	0.191555097837281
5&12542951&12543050	0.679969355748914	0.404751047048587
5&63454751&63454850	1.13565388992121	0.531759333888651
5&54770001&54770100	0.0100161531837854	0.0099168247480126
5&209561151&209561250	1.70704021823578	0.630592854415841
5&4814051&4814150	4.01880490462975	0.800749377789617
5&168893801&168893900	1.12914116564663	0.530327055746772
5&215172151&215172250	0.872616766510085	0.46598790639707
5&195090401&195090500	0.226086798261123	0.184397057844328
5&161173251&161173350	33.574497951667	0.971076948061605
5&19989451&19989550	1.700484	0.629696010048569
5&44048651&44048750	0.470549974079778	0.319982307554174
5&199736751&199736850	1.0025924263019	0.500647267578728
5&193950301&193950400	3.32654	0.768868426040208
5&184759201&184759300	8.01932	0.889126896484436
5&208475101&208475200	65.6567719699742	0.984997773362766
5&55897651&55897750	0.74463691912462	0.426814835202642
5&143115301&143115400	1.55216474099144	0.608175763915801
5&162919951&162920050	65.6567719699742	0.984997773362766
5&192224251&192224350	1.22629218017571	0.550822659799723
5&136221151&136221250	0.869566	0.465116502974487
5&146871201&146871300	1.64939537731517	0.622555391859491
5&82200651&82200750	0.436307935465331	0.303770469195366
5&9880551&9880650	96.2470537187488	0.989716912114457
5&155146901&155147000	1.23814163803824	0.553200752354301
5&145843551&145843650	0.645325036387266	0.392217356519562
5&7956251&7956350	0.872616766510085	0.46598790639707
5&155429951&155430050	0.407623629970775	0.289582826894742
5&123086701&123086800	2.49276	0.71369346877541
5&217727301&217727400	0.224049835699247	0.183039798842223
5&100845501&100845600	1.53987114811888	0.606279239503691
5&75336151&75336250	0.861630520220975	0.462836481708894
5&109520451&109520550	5.01878015938976	0.83385337667801
5&203561851&203561950	0.0100161531837854	0.0099168247480126
5&210250201&210250300	65.6567719699742	0.984997773362766
5&17610601&17610700	0.0100161531837854	0.0099168247480126
5&160241551&160241650	2.85826110583631	0.740815882448359
5&44593251&44593350	1.42592390551144	0.58778591623253
5&34677151&34677250	2.15437761158072	0.682980250579802
5&136138301&136138400	3.24638	0.764505296275887
5&72365151&72365250	2.01709631152256	0.668555492848899
5&207919351&207919450	0.00256663694843756	0.00256006618796907
5&143398701&143398800	0.613012215514206	0.380041892812812
5&202065301&202065400	0.872613818301244	0.465987065658227
5&70731101&70731200	1.61329699471006	0.617341617878015
5&177991651&177991750	0.972716048631849	0.4930846734412
5&101738751&101738850	125.34480264906	0.992085151276245
5&172608551&172608650	5.36888426160917	0.842986627025416
5&93899501&93899600	0.00528631422148796	0.00525851605329152
5&14820451&14820550	0.328010784206569	0.246994066695431
5&105572701&105572800	1.47224012329844	0.595508546853528
5&107634851&107634950	1.77108392163358	0.639130380645242
5&151228851&151228950	3.32557707401357	0.768816973344985
5&132230201&132230300	5.12074578498574	0.836621216575762
5&10946051&10946150	1.00383278296471	0.500956362975316
5&72184301&72184400	0.796681565323644	0.443418344519016
5&212474251&212474350	0.418768060248775	0.295163157377074
5&69406601&69406700	0.00395029770939839	0.00393475425866335
5&82249651&82249750	0.874853592423617	0.46662501859289
5&77082551&77082650	1.74530599148575	0.63574187973895
5&167944201&167944300	65.6567719699742	0.984997773362766
5&203573001&203573100	0.0100161531837854	0.0099168247480126
5&101747201&101747300	152.950636531115	0.993504411397494
5&148990201&148990300	65.6567719699742	0.984997773362766
5&39055701&39055800	0.00264314995219795	0.00263618212753357
5&167612251&167612350	1.03658617951814	0.508982232101467
5&152776251&152776350	0.00871788987547568	0.0086425451188854
5&185504251&185504350	226.814331249466	0.995610460524957
5&80981501&80981600	0.00528631422148796	0.00525851605329152
5&132690201&132690300	0.626619412746217	0.385228042796008
5&91943701&91943800	1.74519872235475	0.635727646287759
5&26324651&26324750	2.29522215525036	0.696530323939867
5&4263401&4263500	65.6567719699742	0.984997773362766
5&70360301&70360400	0.543886720522828	0.352284084896231
5&170750851&170750950	2.55247300834921	0.71850595411992
5&20859801&20859900	0.350893078231012	0.259748964507616
5&84042851&84042950	0.28336155787613	0.220796357921982
5&89450901&89451000	0.00265603336599173	0.00264899754013869
5&141722901&141723000	2.04234848772066	0.671306556748466
5&198157551&198157650	0.699102408571078	0.411453956538743
5&110880951&110881050	1.59279611095224	0.61431599045683
5&162668151&162668250	0.00229285454173823	0.00228760938616743
5&161203201&161203300	101.796174596996	0.99027201154206
5&73972451&73972550	131.313235054845	0.992442177083906
5&215202101&215202200	65.6567719699742	0.984997773362766
5&196023551&196023650	1.29417318891003	0.564113117163965
5&101468951&101469050	2.51467297797236	0.715478507881861
5&7278401&7278500	0.00346012919649283	0.0034481979859663
5&203254301&203254400	1.28800346614674	0.562937725053314
5&122843551&122843650	1.07287056848035	0.517577211425645
5&60176901&60177000	113.597902175933	0.991273836771769
5&151670201&151670300	0.0017621015589171	0.00175900201871778
5&28037051&28037150	1.08114535438117	0.51949535966105
5&156652101&156652200	131.313235054845	0.992442177083906
5&83264351&83264450	0.991681715848338	0.497911743607055
5&166233001&166233100	0.156412369616807	0.135256569132546
5&150618201&150618300	0.880350761189565	0.468184329945244
5&90704601&90704700	0.00346012919649283	0.0034481979859663
5&21431951&21432050	0.392464427955754	0.281848799923688
5&101475701&101475800	0.561091943225101	0.359422739743264
5&89897751&89897850	1.74405728445087	0.63557612092631
5&158989201&158989300	0.339843555182235	0.253644206346174
5&169530001&169530100	125.34480264906	0.992085151276245
5&46126701&46126800	0.861528118876418	0.462806932723863
5&24048551&24048650	65.6567719699742	0.984997773362766
5&47786401&47786500	0.0100161531837854	0.0099168247480126
5&33811101&33811200	0.958309710713766	0.48935554242055
5&63586601&63586700	0.00155352615786248	0.00155111645787129
5&194888001&194888100	0.828776428799269	0.453186303009944
5&215148651&215148750	0.00250403572601503	0.0024977811926728
5&54501551&54501650	0.349702730744228	0.259096112631706
5&32505601&32505700	0.0100161531837854	0.0099168247480126
5&26384451&26384550	1.20534350854344	0.546555901098389
5&71988551&71988650	65.6567719699742	0.984997773362766
5&73598751&73598850	0.00407072919447411	0.0040542255402066
5&69659951&69660050	1.53880022778727	0.606113159651177
5&193292251&193292350	0.446224646151983	0.308544490193323
5&157322151&157322250	0.400264839259338	0.285849382229047
5&32018301&32018400	1.1569644969845	0.5363855077828
5&194146101&194146200	1.66590548247617	0.624892927910118
5&75134601&75134700	0.815313782879732	0.449131048620341
5&198013701&198013800	0.591109503178119	0.371507744751334
5&38844551&38844650	1.1123772955709	0.526599721509629
5&174785001&174785100	2.97262952631151	0.748277559390625
5&46858151&46858250	0.459164016151226	0.31467608237924
5&14880651&14880750	0.313198580064355	0.23850054730413
5&174671801&174671900	0.578885134943817	0.366641703143539
5&46324551&46324650	1.06303301451296	0.515276782792504
5&143369051&143369150	0.168451017806232	0.144166092749441
5&65409901&65410000	3.0144946575133	0.750902645211283
5&187978251&187978350	0.00685789203699019	0.00681118168832732
5&168515801&168515900	0.00346012919649283	0.0034481979859663
5&151280401&151280500	0.0100161531837854	0.0099168247480126
5&109729551&109729650	65.6567719699742	0.984997773362766
5&81738151&81738250	0.960279116648478	0.489868564375814
5&24621901&24622000	0.436307935465331	0.303770469195366
5&6913501&6913600	1.85510022969305	0.6497495991209
5&139244651&139244750	1.45427307849448	0.592547378381615
5&88234401&88234500	0.48538491029997	0.326773826052903
5&60420001&60420100	1.1174705650511	0.527738417475537
5&149351851&149351950	0.99160961648988	0.497893567233094
5&5583151&5583250	1.36373955726839	0.576941547166207
5&193632251&193632350	0.344080500227753	0.255996943761515
5&143911901&143912000	3.37386874266579	0.77136945371833
5&102036151&102036250	1.8583130599044	0.650143291150395
5&166693001&166693100	1.67915759032525	0.626748346714983
5&105249901&105250000	0.00257171629067662	0.00256511953099124
5&214781451&214781550	0.765118568523086	0.433465820465125
5&183606801&183606900	2.14684850838025	0.68222175381594
5&81120751&81120850	1.04006008912953	0.509818360092183
5&146403751&146403850	0.882143597228604	0.468690911005692
5&14503651&14503750	13.5504487266214	0.931273597207322
5&195651401&195651500	0.648329977373217	0.393325357345255
5&112532151&112532250	0.00241421143118653	0.00240839705149398
5&142857451&142857550	1.28794686890384	0.562926913386279
5&135454051&135454150	0.202544564355412	0.168429986180162
5&148252351&148252450	65.6567719699742	0.984997773362766
5&210705651&210705750	1.19955382314726	0.545362341454716
5&19929651&19929750	0.00528631422148796	0.00525851605329152
5&89142051&89142150	65.6567719699742	0.984997773362766
5&203389951&203390050	1.10094549499444	0.524023825281271
5&145675501&145675600	65.6567719699742	0.984997773362766
5&213778801&213778900	1.24662634379876	0.554888153626326
5&110237801&110237900	0.904349618635333	0.474886339034423
5&99733001&99733100	0.304545729763613	0.233449639069991
5&92639151&92639250	1.99930360731411	0.666589271735814
5&104365751&104365850	1.39828869869209	0.58303602041516
5&174714251&174714350	0.162596975397919	0.13985669913021
5&16420451&16420550	3.79134208101876	0.791290209905577
5&181911701&181911800	0.230273731078918	0.187172761038289
5&175739151&175739250	0.69799485952475	0.411070066325237
5&100412751&100412850	1.938523892238	0.659693085143374
5&58240051&58240150	1.20777510625665	0.547055315024577
5&8019051&8019150	1.05961091704019	0.514471402473884
5&71617201&71617300	1.79063155500518	0.641658176549163
5&145360651&145360750	334.252292255656	0.997017171774511
5&158080101&158080200	0.609871178665985	0.378832285929457
5&62755451&62755550	1.84036822949191	0.647932972346025
5&69357901&69358000	1.85787505390483	0.650089671123425
5&215686201&215686300	65.6567719699742	0.984997773362766
5&135704151&135704250	0.009759329	0.00966500503606637
5&148660001&148660100	0.333645295127358	0.2501754374618
5&2091351&2091450	1.18518628839431	0.542373112392716
5&173688451&173688550	0.798535410110407	0.443992042426002
5&24355301&24355400	65.6567719699742	0.984997773362766
5&20642251&20642350	0.00685789203699019	0.00681118168832732
5&90550451&90550550	714.428077223438	0.998602235456175
5&52726801&52726900	1.39139494339492	0.581834024211677
5&190083251&190083350	0.478400164179275	0.323593148709406
5&144784601&144784700	0.895190826197873	0.472348648918802
5&67600951&67601050	0.0188967288597673	0.0185462651164995
5&202029151&202029250	0.494549632619169	0.330902113804331
5&100673551&100673650	1.79695114122881	0.642467833899787
5&209736551&209736650	0.804776653485889	0.445914818285952
5&74910751&74910850	1.69782879948128	0.629331557216576
5&195426401&195426500	48.1433727272524	0.979651376279157
5&47463401&47463500	239.1535189079	0.995835996888376
5&83289551&83289650	1.13397917716041	0.531391866095593
5&12670801&12670900	0.0100161531837854	0.0099168247480126
5&159540901&159541000	33.574497951667	0.971076948061605
5&92593601&92593700	1.80110267061593	0.642997734252949
5&35456651&35456750	1.59844686515001	0.615154724380993
5&60646001&60646100	0.881445132618304	0.468493668689474
5&142759051&142759150	2.56550809411923	0.71953506383863
5&189089901&189090000	0.60066361761277	0.37525911815788
5&104865901&104866000	1.19112374937851	0.543613180093711
5&36662601&36662700	0.000731337180111657	0.000730802716913451
5&207676551&207676650	0.672486109663991	0.402087709893803
5&62417951&62418050	0.00528631422148796	0.00525851605329152
5&67910651&67910750	0.00630655383879702	0.00626703047370522
5&153348001&153348100	7.17482970631572	0.877673292787076
5&208585951&208586050	0.442125132599788	0.306578897077224
5&163955501&163955600	2.89088868655642	0.742989306413431
5&208157751&208157850	0.373734863459287	0.272057493334749
5&138886751&138886850	0.304200472263367	0.233246712244663
5&48407451&48407550	0.00333871430135337	0.00332760438101722
5&18452551&18452650	0.00500807145203005	0.00498311565278716
5&33533401&33533500	1.20417395593301	0.546315299975175
5&205380401&205380500	1.00117383719283	0.500293287162518
5&157011101&157011200	0.378983718501042	0.274828276372253
5&35864401&35864500	0.00127553753357338	0.00127391261022455
5&37507301&37507400	0.406208467424631	0.288867886116895
5&21441051&21441150	1.31536552740244	0.568102751740508
5&18959351&18959450	2.31232419634486	0.698097184718966
5&214214801&214214900	1.30964824596931	0.567033637375234
5&157112051&157112150	1.99050408821214	0.665608215035798
5&92048201&92048300	0.0100161531837854	0.0099168247480126
5&215276401&215276500	0.535591614770634	0.348785191074799
5&216494951&216495050	0.492486206127573	0.329977057145061
5&39445501&39445600	0.872616766510085	0.46598790639707
5&69689401&69689500	0.790199359298861	0.441402995255426
5&101050951&101051050	0.657622844381434	0.396726460793218
5&199073901&199074000	0.460868040636847	0.315475476098401
5&37914651&37914750	0.39712982794368	0.284246903903113
5&173278251&173278350	1.47797478727763	0.596444642966434
5&2692501&2692600	2.4261801203127	0.708129764085861
5&146457651&146457750	1.07802969626024	0.518774923284463
5&109611201&109611300	0.145755854717631	0.127213711470453
5&208013501&208013600	161.903671246171	0.993861402923886
5&40181801&40181900	2.73476253696216	0.732245359617055
5&205328851&205328950	2.27407562309277	0.694570280250468
5&166963201&166963300	0.388127961960667	0.279605319247697
5&3967101&3967200	0.0100161531837854	0.0099168247480126
5&8348401&8348500	1.0632145686426	0.515319436379366
5&109184701&109184800	1.78489470011084	0.640919996019886
5&141947401&141947500	0.437917889078228	0.304549997190002
5&108790401&108790500	0.648192154248896	0.393274626734458
5&165346751&165346850	2.29919607981276	0.696895857109301
5&11818151&11818250	29.1697191593476	0.966854182675076
5&111454651&111454750	0.0043498718571575	0.00433103242111645
5&141513701&141513800	2.00843715231515	0.667601498927625
5&213584851&213584950	0.730633333333333	0.422176852404707
5&62546501&62546600	1.66590548247617	0.624892927910118
5&93456051&93456150	0.347826153846154	0.25806455294965
5&194419501&194419600	0.0105621701124148	0.0104517766692571
5&147340301&147340400	1.37645425578656	0.579205028851263
5&482001&482100	14.2037558207724	0.934226778449459
5&38207501&38207600	131.313235054845	0.992442177083906
5&83478901&83479000	0.993816909672634	0.498449433772637
5&33738201&33738300	1.44287842266338	0.590646840742186
5&66016801&66016900	0.759676668315823	0.431713781283982
5&168394301&168394400	1.18603000762418	0.542549737875365
5&21361251&21361350	1.31821594627174	0.56863380151955
5&81333501&81333600	0.116156202835944	0.104068052966791
5&70696201&70696300	0.0100161531837854	0.0099168247480126
5&144578651&144578750	1.33099184162483	0.570998069515788
5&160118001&160118100	0.604306117038903	0.376677562106589
5&86038651&86038750	0.609096096808358	0.378533077058915
5&135540301&135540400	0.00333871430135337	0.00332760438101722
5&213435851&213435950	340.172075257693	0.997068927756632
5&8835501&8835600	0.00336493776505879	0.00335365293165815
5&1700401&1700500	208.11288267872	0.995217893861009
5&216215151&216215250	1.338877359134	0.572444448147438
5&24458751&24458850	0.595482707366886	0.373230436542709
5&182715601&182715700	0.971480823185511	0.492767067150973
5&37263551&37263650	1.04377674388392	0.510709766615881
5&19959901&19960000	1.65797226766031	0.623773350773049
5&174993251&174993350	65.6567719699742	0.984997773362766
5&76965201&76965300	0.757970093521013	0.431162109250042
5&193609851&193609950	1.18275518812968	0.541863418564654
5&179823601&179823700	2.71704879572219	0.730969364418658
5&57566901&57567000	1.02712351861953	0.506690149458183
5&46032851&46032950	1.70784530996169	0.630702685887863
5&101157151&101157250	2.5682730903086	0.719752391509498
5&128398801&128398900	65.6567719699742	0.984997773362766
5&190852801&190852900	1.85676634474205	0.649953871152072
5&70674701&70674800	65.6567719699742	0.984997773362766
5&38274951&38275050	1.04577535619659	0.511187776814774
5&148086801&148086900	0.648754817209773	0.393481681107489
5&147130501&147130600	2.67602213841938	0.727966817841315
5&67790851&67790950	269.048191404361	0.996296957240115
5&97392451&97392550	1.04972221079057	0.512129012050708
5&9126151&9126250	65.6567719699742	0.984997773362766
5&140217051&140217150	1.08650424448651	0.520729467652676
5&163386651&163386750	1.52130692435001	0.603380298391161
5&44458151&44458250	0.143319271716748	0.125353674395383
5&16480651&16480750	0.970329818869965	0.492470757726478
5&174707801&174707900	3.50439933435885	0.777994816673522
5&71122451&71122550	59.7884183376128	0.983549497957882
5&19383901&19384000	1.71975191199186	0.632319405460908
5&26751051&26751150	0.942639369572579	0.485236418213834
5&166902951&166903050	1.50703509486243	0.601122456542686
5&217251751&217251850	209.580086918724	0.995251212901313
5&148099101&148099200	0.54744243361442	0.353772406470551
5&62479251&62479350	0.300869442134503	0.231283349727109
5&38369951&38370050	0.921095252281776	0.479463603477104
5&111225501&111225600	0.774674254505502	0.436516308578195
5&181167501&181167600	0.0100161531837854	0.0099168247480126
5&14440001&14440100	1.41333652649416	0.585635907374802
5&105994701&105994800	2.77006914579644	0.734752875523521
5&47594551&47594650	0.407757242487199	0.289650253737485
5&27400101&27400200	0.914584140568406	0.477693364939752
5&47449701&47449800	1.17964608838351	0.541209921496186
5&143464901&143465000	1.29335944553245	0.563958453199285
5&132693051&132693150	0.872807854994395	0.466042393332982
5&214177201&214177300	0.996210782147592	0.499050897358562
5&10792151&10792250	0.00173006153131609	0.00172707358774019
5&57705501&57705600	4.98576806272445	0.832937061790389
5&187814051&187814150	3.81717229771337	0.792409335145707
5&192132501&192132600	59.7884183376128	0.983549497957882
5&211557701&211557800	5.45464632748062	0.845072843767984
5&185028101&185028200	0.019518658	0.0191449738039027
5&65695451&65695550	1.86730462673557	0.651240405126224
5&185620751&185620850	2.70385982230997	0.730011380566683
5&174196601&174196700	1.700484	0.629696010048569
5&183082901&183083000	0.857420798983527	0.461619036167114
5&56105101&56105200	0.941835087383774	0.485023210005286
5&111199551&111199650	0.0100161531837854	0.0099168247480126
5&26631451&26631550	65.6567719699742	0.984997773362766
5&65803701&65803800	1.18426575189097	0.542180250212559
5&88981401&88981500	0.00500807145203005	0.00498311565278716
5&35584701&35584800	0.554445437778368	0.356683756343863
5&194242451&194242550	0.872616766510085	0.46598790639707
5&210788301&210788400	0.958648091654324	0.489443762633555
5&31677301&31677400	0.685664340593501	0.406762084290214
5&3675501&3675600	1.00182272509662	0.500455266361445
5&16315751&16315850	2.57140828570414	0.719998409590171
5&60535551&60535650	0.442467990838434	0.30674371538827
5&108946351&108946450	3.56979306395281	0.78117171040235
5&145134851&145134950	161.428760400065	0.993843454831909
5&92730551&92730650	1.54965661354971	0.60779032176895
5&146860801&146860900	0.809621553716042	0.447398270679022
5&30878301&30878400	1.20219929605665	0.545908491665291
5&38168001&38168100	1.26574324724851	0.558643724872893
5&156996651&156996750	0.735686625293768	0.423859131350541
5&36967801&36967900	0.639589063590459	0.390091076961597
5&54252501&54252600	1.89117915935434	0.654120362356471
5&88087501&88087600	0.745685339868207	0.42715907777773
5&74699851&74699950	2.72276656818816	0.731382566786428
5&171549601&171549700	1.50891504005114	0.60142133789448
5&200559951&200560050	1.0477709531396	0.511664134864877
5&27449101&27449200	0.679851178677076	0.404709171447244
5&141430701&141430800	0.685037737854789	0.406541481217451
5&211392801&211392900	0.0171888472641259	0.0168983835306076
5&53295101&53295200	0.766570482698692	0.433931445252977
5&14409001&14409100	0.0105621701124148	0.0104517766692571
5&151903951&151904050	1.73210210273419	0.633981468335595
5&39724701&39724800	2.37986204263521	0.70412993566438
5&187732401&187732500	1.39180503143064	0.581905721052081
5&134126901&134127000	1.28010587927215	0.561423875491599
5&180803401&180803500	0.0985020511842745	0.0896694285441536
5&92856501&92856600	65.6567719699742	0.984997773362766
5&47400701&47400800	0.536370027505234	0.349115133660994
5&209382951&209383050	0.019518658	0.0191449738039027
5&189282201&189282300	1.88619553263008	0.653523128043671
5&192342301&192342400	1.33910948822919	0.572486878005422
5&210253051&210253150	0.00528631422148796	0.00525851605329152
5&41159601&41159700	3.38468905220199	0.771933656390571
5&69720701&69720800	0.0100161531837854	0.0099168247480126
5&187467701&187467800	1.12570937982014	0.529568806774231
5&163687951&163688050	1.09621534883201	0.522949776816971
5&144984901&144985000	1.22612279479302	0.550788481956595
5&104042551&104042650	1.94053220134344	0.65992550615731
5&843701&843800	0.0178393718923662	0.0175267064578169
5&52503901&52504000	125.34480264906	0.992085151276245
5&66140951&66141050	0.0967989206542866	0.0882558496652622
5&167387101&167387200	0.9709967867519	0.492642501133679
5&92606351&92606450	0.720982365631022	0.418936521390017
5&183016901&183017000	1.88536444664722	0.653423330573718
5&188591051&188591150	2.03280310439992	0.670272033634751
5&142761151&142761250	0.560961295594681	0.359369125408693
5&93942451&93942550	0.00685789203699019	0.00681118168832732
5&136668101&136668200	0.377544145076869	0.274070450973316
5&217030751&217030850	0.906243656484301	0.475408090356976
5&47908951&47909050	1.07479938455261	0.518025690847392
5&91363951&91364050	0.0043498718571575	0.00433103242111645
5&26456251&26456350	3.59953713206618	0.782586818784788
5&157555601&157555700	0.420887237616383	0.296214383853883
5&20931051&20931150	0.875387885522475	0.466776975728728
5&6927601&6927700	0.860059563094523	0.462382807604112
5&31854901&31855000	0.517835378714622	0.341167023760608
5&87839701&87839800	4.07001582516502	0.802761956868754
5&100526651&100526750	1.73336750638678	0.634150915431824
5&133502701&133502800	224.382633274849	0.995563100912125
5&194733401&194733500	0.0100161531837854	0.0099168247480126
5&140306001&140306100	1.09528161386407	0.522737185596821
5&71792201&71792300	0.113043693043693	0.101562673370501
5&11267751&11267850	1.83605306731256	0.647397289026189
5&71973701&71973800	0.630700898800011	0.386766757327556
5&166690251&166690350	1.01075086844215	0.502673346711141
5&33009551&33009650	24.0803737571525	0.960128185900148
5&899151&899250	1.22581778072886	0.550726924432895
5&16418301&16418400	1.09508514411971	0.522692429562251
5&141182851&141182950	65.6567719699742	0.984997773362766
5&177757401&177757500	1.89105574277664	0.654105597064837
5&182329801&182329900	0.298158954145685	0.229678309573347
5&108985401&108985500	292.470948776888	0.996592507693972
5&206828601&206828700	53.8920333821398	0.9817824201731
5&152955051&152955150	0.31441531537967	0.239205456373468
5&169918401&169918500	1.11619858473341	0.527454555912589
5&203712001&203712100	0.843054293033634	0.457422386426816
5&110022651&110022750	1.17793352298052	0.540849163003152
5&141895701&141895800	1.64916321098507	0.622522313516441
5&204610401&204610500	0.00494631610957654	0.00492197048766256
5&151661801&151661900	0.516126702807537	0.340424518512722
5&197941151&197941250	4.02049370371042	0.80081640192857
5&83512001&83512100	0.61860026045369	0.382182232122153
5&217638101&217638200	7.90680847613662	0.887726338488222
5&29647051&29647150	0.443185199330311	0.307088237556735
5&15220201&15220300	1.62140442469217	0.618525096478606
5&9399201&9399300	0.251353579417864	0.200865353767394
5&60809451&60809550	0.502800637221319	0.334575741297926
5&173448051&173448150	0.222736829698244	0.182162526136726
5&183487351&183487450	53.8920333821398	0.9817824201731
5&217741951&217742050	6.50761228016092	0.86680185887562
5&2194301&2194400	0.0217075134068681	0.0212463088721789
5&156866101&156866200	0.00225472496702007	0.00224965261909268
5&38391701&38391800	179.063783152155	0.994446412362918
5&48294351&48294450	0.00187033777632978	0.00186684614346507
5&39256801&39256900	0.34218598150346	0.254946770581047
5&30844451&30844550	0.206158204815135	0.170921363376816
5&92128651&92128750	1.6848976226467	0.627546319991811
5&99653401&99653500	0.172705298309189	0.147270843372325
5&208440651&208440750	1.06239603660952	0.515127074408098
5&166230251&166230350	0.514378394440134	0.33966305668954
5&15306801&15306900	0.392071233310369	0.281645955988917
5&114036601&114036700	0.00170296993248726	0.00170007475629431
5&79411201&79411300	1.42692120552964	0.587955308264009
5&89314801&89314900	0.213254354041444	0.175770524400821
5&190049701&190049800	1.31883628108326	0.568749200554666
5&14360201&14360300	0.847583235617503	0.458752395712349
5&39970901&39971000	0.00204631124940504	0.00204213241087988
5&93012851&93012950	125.34480264906	0.992085151276245
5&132742001&132742100	4.1052630498615	0.804123707195239
5&144337451&144337550	1.42488956427905	0.587610085535044
5&88921601&88921700	59.7884183376128	0.983549497957882
5&148714051&148714150	0.641150435839347	0.390671337519061
5&169533251&169533350	0.254544943246487	0.202898225860112
5&63044551&63044650	0.00260436982459324	0.00259760470129297
5&217298101&217298200	0.298192514899876	0.229698223859251
5&144542151&144542250	0.407395412694991	0.289467628656597
5&102825151&102825250	0.70990263762415	0.415171379939231
5&62635051&62635150	0.692595986300547	0.409191556583052
5&74740951&74741050	0.426140268331979	0.298806700711421
5&64926051&64926150	0.974168239092906	0.49345755837938
5&146140751&146140850	2.32996931920007	0.699696932871375
5&65666051&65666150	1.00535060000388	0.501334080934243
5&60840451&60840550	0.453904427168657	0.312196880817396
5&214316201&214316300	0.622818824575294	0.383788267145774
5&66452001&66452100	0.639589063590459	0.390091076961597
5&195891351&195891450	0.00373151473208482	0.00371764229509206
5&187243451&187243550	0.439218743752749	0.305178587799302
5&153571301&153571400	1.13433189616616	0.531469308125756
5&138997301&138997400	0.497762385872521	0.332337352418254
5&33040551&33040650	1.35217708734714	0.574861941569275
5&103735901&103736000	1.16000868861199	0.537038899300635
5&6341401&6341500	0.698991807135542	0.411415643206676
5&93751251&93751350	0.00124587231739248	0.00124432205099522
5&215106451&215106550	0.731386645396777	0.422428258495183
5&47681751&47681850	1.18515703972413	0.542366986984951
5&180691401&180691500	0.776544304732947	0.437109450444963
5&32875151&32875250	0.00507484296025126	0.00504921896692221
5&23677151&23677250	1.3523664944541	0.574896172702008
5&171474101&171474200	0.343957109867409	0.255928635923019
5&57307851&57307950	2.05126678860161	0.672267268225897
5&183200151&183200250	0.565223792697291	0.361113724014674
5&188358951&188359050	6.04687270267886	0.85809308012335
5&47408701&47408800	0.557149184560484	0.357800774700815
5&87701901&87702000	0.0100161531837854	0.0099168247480126
5&194465701&194465800	0.305522528599938	0.234023176089949
5&123220451&123220550	0.324467833400753	0.244979776192553
5&201914951&201915050	1.32833325827039	0.570508218079205
5&151699451&151699550	0.0104876208550363	0.0103787722269789
5&28674801&28674900	0.45985704468313	0.31500142178849
5&142786401&142786500	0.253945580337637	0.20251722588253
5&52986051&52986150	67.1489186820583	0.985326252868877
5&90364451&90364550	1.31585990807092	0.568194951467082
5&16741701&16741800	2.14733504085864	0.682270877736873
5&204549201&204549300	1.42001055876292	0.586778662440553
5&153347201&153347300	1.4184660470474	0.586514765745478
5&20147351&20147450	1.14181614777336	0.533106517550722
5&66065851&66065950	0.17711365403844	0.150464361220175
5&60789251&60789350	185.344189512131	0.994633586361785
5&5657751&5657850	2.31581570140076	0.698415083933177
5&105326451&105326550	0.009759329	0.00966500503606637
5&113829101&113829200	1.80622060740187	0.643648828833224
5&186814551&186814650	0.527552911903908	0.345358192042185
5&35691501&35691600	0.98238908605337	0.495558159074188
5&39134101&39134200	0.00346012919649283	0.0034481979859663
5&147724701&147724800	0.667638613692936	0.400349696997283
5&106753651&106753750	0.00144171922064991	0.00143964365871625
5&169589051&169589150	0.419559604999892	0.295556173564071
5&190933101&190933200	215.061253074276	0.995371682864136
5&30762851&30762950	0.818723302870952	0.450163750350894
5&195882151&195882250	0.019518658	0.0191449738039027
5&82943601&82943700	1.00992736077482	0.502469581978075
5&57395951&57396050	65.6567719699742	0.984997773362766
5&39567901&39568000	2.41520972517744	0.707192213518294
5&138703601&138703700	0.48275485287479	0.325579681589857
5&137034251&137034350	59.7884183376128	0.983549497957882
5&152167151&152167250	0.0134840756762881	0.0133046744393002
5&79046651&79046750	3.09329206880682	0.755697862944948
5&158930251&158930350	0.734531205235302	0.423475347701028
5&14873101&14873200	0.503158831525725	0.334734308160245
5&70099351&70099450	0.00494303419842379	0.00491872079332987
5&27408101&27408200	2.08243315136936	0.675580961242986
5&65588701&65588800	233.53181003041	0.995736186064183
5&196552451&196552550	1.16213839047004	0.537494915030576
5&173823901&173824000	1.38397225831968	0.580532031566156
5&5408301&5408400	0.0109679289642911	0.0108489385766445
5&132801051&132801150	0.152761801029461	0.132518097748415
5&202905401&202905500	59.7884183376128	0.983549497957882
5&138138101&138138200	3.4716942077483	0.776371112705503
5&139322851&139322950	0.148741396061688	0.129482054509073
5&77174851&77174950	0.0111729917856836	0.0110495354172313
5&214228951&214229050	0.019518658	0.0191449738039027
5&102090801&102090900	0.865864815133669	0.464055492182931
5&185438851&185438950	0.872616766510085	0.46598790639707
5&123491051&123491150	2.37986204263521	0.70412993566438
5&31843951&31844050	1.66590548247617	0.624892927910118
5&153338751&153338850	0.00859989161276678	0.0085265640857996
5&156881451&156881550	0.496448675145573	0.331751221001468
5&27681151&27681250	0.0100161531837854	0.0099168247480126
5&189170801&189170900	0.535184123074847	0.348612335830387
5&43677751&43677850	1.28289591544249	0.561959880327628
5&202766651&202766750	99.2308838152623	0.990023035196985
5&206475301&206475400	54.9510459583195	0.982127233139753
5&75596651&75596750	1.04355808765029	0.510657413633975
5&8960651&8960750	5.11727852356431	0.836528613803032
5&128054951&128055050	0.750530924122766	0.428744738970479
5&162997151&162997250	105.225571454816	0.990586070883833
5&180231401&180231500	1.54766863512493	0.607484275540032
5&193985701&193985800	65.6567719699742	0.984997773362766
5&128587351&128587450	0.0100161531837854	0.0099168247480126
5&58363801&58363900	1.50295317479266	0.600471950465937
5&178338451&178338550	131.313235054845	0.992442177083906
5&30870301&30870400	4.16967858267266	0.80656437648721
5&19283401&19283500	2.72142025295886	0.73128538782877
5&91200751&91200850	0.836139915953684	0.455379194520368
5&38160001&38160100	1.12436895919151	0.529271977133116
5&111543801&111543900	1.46651136929592	0.594569069314504
5&37984301&37984400	65.6567719699742	0.984997773362766
5&197161951&197162050	0.00136513013690007	0.00136326909717082
5&92738551&92738650	0.610165046659949	0.378945654003387
5&208876851&208876950	0.0100161531837854	0.0099168247480126
5&151239451&151239550	0.934544651979407	0.483082492318381
5&138221351&138221450	1.20638405815182	0.546769749216892
5&72247001&72247100	1.18882089118814	0.54313301557663
5&92180451&92180550	0.865421836301277	0.46392822227128
5&29742401&29742500	0.00650435475163786	0.00646232151995295
5&14368201&14368300	1.5827861896467	0.612821222287552
5&62297201&62297300	0.0100161531837854	0.0099168247480126
5&19223601&19223700	0.832951886366435	0.454431942574141
5&47305351&47305450	0.00289440593868539	0.00288605253110001
5&200502301&200502400	0.641643242342849	0.39085425249102
5&92120651&92120750	0.00373151473208482	0.00371764229509206
5&61967951&61968050	0.00500807145203005	0.00498311565278716
5&168777801&168777900	0.00297354671622919	0.00296473095024757
5&142745351&142745450	33.574497951667	0.971076948061605
5&106671751&106671850	0.00528631422148796	0.00525851605329152
5&140218251&140218350	0.911375101082059	0.476816455632448
5&97312001&97312100	65.6567719699742	0.984997773362766
5&187926151&187926250	65.6567719699742	0.984997773362766
5&11451701&11451800	0.120757802148234	0.107746563902361
5&185681001&185681100	1.40722205656776	0.58458340090743
5&146252151&146252250	0.710078796832973	0.415231624500592
5&131820101&131820200	0.865821343873518	0.464043005358723
5&56743101&56743200	6.75903873727275	0.87111805548847
5&175261901&175262000	0.523019027759677	0.343409385061344
5&168636651&168636750	0.854339530750918	0.460724434001011
5&29092601&29092700	191.001420176483	0.994791705191134
5&127765601&127765700	0.331984417802127	0.249240466603901
5&213233951&213234050	0.675071962122367	0.403010722755475
5&191834151&191834250	0.986751966363406	0.49666590649943
5&201375551&201375650	0.235507948974894	0.190616296050783
5&170288601&170288700	1.22656608882764	0.550877916888363
5&150965551&150965650	33.574497951667	0.971076948061605
5&39336651&39336750	0.255071872464064	0.203232880969028
5&127683651&127683750	0.00300311995150366	0.00299412822529293
5&195603351&195603450	0.00415972081921446	0.00414248922056032
5&33048551&33048650	2.13723073323077	0.68124754440035
5&174838901&174839000	8.58274386886357	0.895645755152737
5&54871701&54871800	4.56297128039381	0.820239949193265
5&208931301&208931400	0.0105621701124148	0.0104517766692571
5&204112801&204112900	0.990059737291046	0.497502521526694
5&160117201&160117300	0.633389481468548	0.387776148098542
5&132679451&132679550	33.574497951667	0.971076948061605
5&6626801&6626900	2.07295376596677	0.67458019997727
5&141680451&141680550	1.700484	0.629696010048569
5&186226951&186227050	0.902290898063371	0.474318044091968
5&168296651&168296750	33.574497951667	0.971076948061605
5&129330551&129330650	65.6567719699742	0.984997773362766
5&2961651&2961750	96.2470537187488	0.989716912114457
5&46057801&46057900	0.0100161531837854	0.0099168247480126
5&148979451&148979550	0.0100161531837854	0.0099168247480126
5&184858401&184858500	2.94018386036456	0.746204736774015
5&20822751&20822850	1.80396239453011	0.643361836110652
5&151026751&151026850	0.506205014115052	0.336079756322193
5&96933251&96933350	0.461015220905759	0.315544433972394
5&110471451&110471550	0.0100161531837854	0.0099168247480126
5&200021551&200021650	0.0100161531837854	0.0099168247480126
5&43183801&43183900	0.019518658	0.0191449738039027
5&17141601&17141700	0.136178384551196	0.119856517605717
5&70029051&70029150	1.10789998698877	0.525594190344606
5&33621901&33622000	0.726893359465755	0.420925447122359
5&151557901&151558000	0.0100161531837854	0.0099168247480126
5&123288801&123288900	0.0100161531837854	0.0099168247480126
5&193073601&193073700	0.476247910068864	0.322607000369367
5&9148651&9148750	0.796668575058794	0.443414320324896
5&65868401&65868500	2.39648212398259	0.705577723215738
5&136249101&136249200	1.58284808711209	0.612830500953654
5&87936801&87936900	0.951651013937908	0.487613311571381
5&12678801&12678900	1.39533489581922	0.582521842041635
5&155598701&155598800	0.697550511708171	0.410915909068447
5&1452201&1452300	131.313235054845	0.992442177083906
5&31392551&31392650	0.00528631422148796	0.00525851605329152
5&178577651&178577750	1.80384709297594	0.643347170212972
5&15423851&15423950	0.0100161531837854	0.0099168247480126
5&183927601&183927700	4.40467338940781	0.814974943359238
5&110745851&110745950	0.0100161531837854	0.0099168247480126
5&91263451&91263550	65.6567719699742	0.984997773362766
5&179242301&179242400	0.555056745645987	0.356936650189836
5&193878751&193878850	0.758657444691837	0.431384433041066
5&180050401&180050500	0.832951886366435	0.454431942574141
5&141100201&141100300	0.189564869423228	0.159356479243658
5&172194401&172194500	0.407980371771111	0.28976282620894
5&67918651&67918750	0.438380101007373	0.304773474480322
5&128625951&128626050	0.019518658	0.0191449738039027
5&23744901&23745000	1.2113984444242	0.547797457070031
5&99953901&99954000	0.531435239462237	0.347017768540347
5&92040201&92040300	0.8526078787018	0.460220367463436
5&56853351&56853450	0.886285090181432	0.469857443498207
5&129288101&129288200	3.34583580867359	0.769894666060747
5&130950501&130950600	0.541223540676401	0.351164854670513
5&32751501&32751600	1.23645280830378	0.552863357417123
5&205235901&205236000	1.41893054196931	0.586594165210764
5&196391251&196391350	2.29864670287188	0.696845376278285
5&54755651&54755750	1.03618077343293	0.508884469862647
5&14075151&14075250	0.940862307138549	0.484765098316367
5&6322301&6322400	1.05777619189793	0.51403850237101
5&160229501&160229600	0.433089098142477	0.302206679754827
5&168337951&168338050	7.51219388915565	0.882521472957286
5&36542201&36542300	0.00500807145203005	0.00498311565278716
5&178341801&178341900	2.49956784788245	0.714250432205483
5&35907701&35907800	0.920186279273888	0.479217193251612
5&212930501&212930600	1.11048141740739	0.526174458703149
5&108143851&108143950	3.019732957777	0.751227255515744
5&204371901&204372000	0.715941459581574	0.417229536348025
5&17021251&17021350	260.662733066359	0.996178286497732
5&199162601&199162700	1.09115292632698	0.521794897250074
5&101965051&101965150	0.00281936045806202	0.00281143401217764
5&19657701&19657800	65.6567719699742	0.984997773362766
5&13060951&13061050	1.07615291951724	0.518339910996283
5&146901851&146901950	0.576685477088364	0.365758095364282
5&111911201&111911300	0.460548709476478	0.315325813160698
5&193790701&193790800	0.754111922642764	0.429910949756621
5&148708801&148708900	0.652803032875706	0.394967228333249
5&141440051&141440150	1.79303041932412	0.64196594742352
5&184311001&184311100	0.430333058873946	0.300862135713156
5&70810201&70810300	0.545959007366699	0.353152318247206
5&127880151&127880250	0.82463915639225	0.451946431985357
5&90558451&90558550	5.09823255813953	0.836018060894502
5&201863101&201863200	0.0100161531837854	0.0099168247480126
5&206676051&206676150	0.00209128329194051	0.00208691895320204
5&36976351&36976450	5.95405356557275	0.856198979405239
5&65615001&65615100	65.6567719699742	0.984997773362766
5&214178001&214178100	2.53851759103411	0.717395781065552
5&152949351&152949450	0.00207844297731871	0.00207413201220391
5&190260151&190260250	0.940466164229914	0.484659913976467
5&92009201&92009300	65.6567719699742	0.984997773362766
5&74918751&74918850	1.38456785327102	0.580636802333701
5&102442351&102442450	2.74179974547395	0.732748926179283
5&122864051&122864150	0.301449737813374	0.231626108219787
5&69441451&69441550	4.62766282809487	0.822306340918699
5&147710901&147711000	1.548496	0.607611705099792
5&183170101&183170200	1.06425531280885	0.515563799790205
5&25167301&25167400	2.08132871724467	0.675464680414169
5&145417701&145417800	0.941661766012447	0.484977240884915
5&173107001&173107100	1.12432777706336	0.529262851619638
5&33856251&33856350	2.49275	0.713692649058765
5&133322151&133322250	1.29428346777716	0.564134068852068
5&8559601&8559700	1.33883357041252	0.572436443255078
5&571101&571200	1.0814998277923	0.519577188214024
5&67798851&67798950	0.879229748395309	0.46786708711167
5&501401&501500	1.46753031364022	0.59473648835351
5&187808801&187808900	0.948982443659646	0.486911745535132
5&10239901&10240000	0.53685486629169	0.349320471351389
5&201993651&201993750	0.00407072919447411	0.0040542255402066
5&60199601&60199700	0.652622648943784	0.394901188944061
5&16488651&16488750	2.42369598885011	0.707917991767761
5&44450151&44450250	4.15498131724666	0.806012876001243
5&173122401&173122500	1.40835294117647	0.5847784670998
5&173438701&173438800	1.78399232627721	0.640803607624446
5&102505951&102506050	226.814331249466	0.995610460524957
5&160274801&160274900	0.397047180324875	0.284204560817011
5&198617101&198617200	0.934593845216908	0.483095636599692
5&16601601&16601700	1.23938935367776	0.553449694508149
5&127594151&127594250	65.6567719699742	0.984997773362766
5&79569301&79569400	0.0633417019913433	0.0595685299210234
5&188810901&188811000	3.7738755503109	0.790526587997277
5&111368351&111368450	131.313235054845	0.992442177083906
5&109741501&109741600	1.23504320270462	0.552581355568473
5&63734201&63734300	1.00669600270794	0.501668414821903
5&177673351&177673450	0.68498725971122	0.406523702635364
5&162450851&162450950	0.233606970257816	0.189369042077472
5&77254401&77254500	12.7891789173903	0.927479365813519
5&64786801&64786900	0.00262492206726825	0.0026180498903379
5&155015651&155015750	1.42719843952693	0.588002371905405
5&17764151&17764250	0.0105621701124148	0.0104517766692571
5&11810151&11810250	0.334592766833284	0.250707762808579
5&9835851&9835950	0.968517089700045	0.492003394213674
5&151374151&151374250	1.19426373804945	0.544266269063477
5&187499251&187499350	0.00720751006240538	0.00715593359898479
5&43913251&43913350	1.36054395746268	0.57636882937995
5&108863701&108863800	1.31795125184358	0.568584542403706
5&16164551&16164650	0.147437359910343	0.128492730898934
5&155569051&155569150	0.215364152227259	0.177201336597419
5&104807951&104808050	0.215321166392075	0.177172234259113
5&145864051&145864150	0.00271867294010151	0.00271130179727282
5&106287851&106287950	1.04137010439583	0.510132925995816
5&200727901&200728000	1.01648957461072	0.50408868332828
5&33730201&33730300	0.378590352701253	0.274621356488845
5&146130001&146130100	0.122752092062022	0.109331430268438
5&23933051&23933150	96.2470537187488	0.989716912114457
5&86030651&86030750	125.34480264906	0.992085151276245
5&200964151&200964250	0.857582930993745	0.461666026687146
5&83592451&83592550	0.70488847638701	0.413451370074837
5&53792751&53792850	1.49449576080529	0.599117378464828
5&112034401&112034500	0.927535051760677	0.481202689888018
5&217247501&217247600	1.12541112541113	0.529502792168472
5&195345601&195345700	1.4355214832895	0.589410314439368
5&144430001&144430100	0.00787366497511073	0.00781215468637646
5&204205351&204205450	196.969852582268	0.994948725844081
5&112103001&112103100	0.36310793203393	0.266382377727145
5&21631751&21631850	226.814331249466	0.995610460524957
5&46074551&46074650	1.03618102443886	0.50888453040388
5&137765051&137765150	3.01975442914794	0.75122858432624
5&102704701&102704800	556.780070486036	0.998207178684013
5&6279301&6279400	0.516713003597031	0.340679484102527
5&20412151&20412250	0.0100161531837854	0.0099168247480126
5&38179351&38179450	1.1249754888229	0.529406336562529
5&76235701&76235800	0.448494859731661	0.309628202487889
5&211250601&211250700	0.602812328407382	0.376096638217376
5&30869051&30869150	3.76410268886199	0.790096883860648
5&52544851&52544950	0.317946129079303	0.241243645748567
5&561151&561250	1.96115894463152	0.662294385847485
5&190912701&190912800	0.0477687227506025	0.0455909035203876
5&81136051&81136150	0.699057534201728	0.411438412254926
5&28807301&28807400	0.851473841719222	0.459889749740439
5&137683001&137683100	0.00559174530599149	0.00556065155873965
5&132506451&132506550	1.47304051711654	0.595639459572641
5&68686301&68686400	0.383449514848832	0.277169141868347
5&60436701&60436800	0.019518658	0.0191449738039027
5&144621401&144621500	0.937275631525212	0.483811191486106
5&160976201&160976300	0.615963132635253	0.381174000938229
5&178158651&178158750	2.94637380978714	0.746602818638223
5&190333101&190333200	0.00573717072195736	0.00570444335654711
5&34905351&34905450	0.960742826537701	0.489989208954134
5&148583651&148583750	0.833666825472447	0.454644657301717
5&153947201&153947300	191.001420176483	0.994791705191134
5&19956451&19956550	0.0100161531837854	0.0099168247480126
5&71447101&71447200	0.923798648859867	0.48019508143815
5&35606451&35606550	0.00500807145203005	0.00498311565278716
5&103544001&103544100	1.93863262234971	0.659705676580828
5&157143101&157143200	65.6567719699742	0.984997773362766
5&153938751&153938850	65.6567719699742	0.984997773362766
5&160203601&160203700	1.08087371142675	0.519432633269055
5&208563401&208563500	65.6567719699742	0.984997773362766
5&103129451&103129550	0.605077928038945	0.37697729030404
5&139922851&139922950	0.389788990097613	0.280466310263572
5&214557001&214557100	0.872616766510085	0.46598790639707
5&48657651&48657750	1.22159763987607	0.549873486516765
5&24421701&24421800	0.0244663389222037	0.0238820330084673
5&60607801&60607900	0.00182112028990646	0.00181780983952451
5&40412751&40412850	1.33447815537722	0.571638741747655
5&87223901&87224000	2.24160346695558	0.691510695187166
5&202305401&202305500	0.722574406674691	0.419473552999995
5&209743851&209743950	0.558865931947153	0.358508015663081
5&57415201&57415300	1.03169630939669	0.507800454538922
5&203150051&203150150	4.66504956214596	0.823479037733044
5&13210501&13210600	15.0052786074776	0.937520612760043
5&93198451&93198550	0.53736536531105	0.349536536620445
5&3084301&3084400	0.75680296419974	0.430784202680623
5&171294501&171294600	5.97121437908123	0.85655296973785
5&60695901&60696000	3.08201291343681	0.755022823002767
5&182772251&182772350	0.726419701993053	0.420766573246611
5&27863351&27863450	1.05960742720881	0.514470579786554
5&162397151&162397250	12.3554121004787	0.925123987752938
5&10367051&10367150	2.07729696465769	0.675039487093753
5&12903301&12903400	1.77633778537742	0.639813280189874
5&193385701&193385800	1.27654454623358	0.560737784966938
5&26110201&26110300	1.700484	0.629696010048569
5&145801601&145801700	0.331294223713332	0.248851244009206
5&32138651&32138750	1.02916850576894	0.507187304969009
5&178938451&178938550	0.508126829345262	0.336925793943909
5&75014351&75014450	0.84849629924945	0.45901974463999
5&134881151&134881250	0.531826821731963	0.347184690976133
5&196208901&196209000	128.439831382711	0.992274402791492
5&58327251&58327350	0.729819679310555	0.421905062151585
5&47475201&47475300	0.837940711415396	0.455912808400712
5&77157501&77157600	65.6567719699742	0.984997773362766
5&165936001&165936100	179.063783152155	0.994446412362918
5&4607151&4607250	0.305371207740573	0.23393438274859
5&76973401&76973500	0.33635862183807	0.251697872368595
5&32720551&32720650	0.019518658	0.0191449738039027
5&25683951&25684050	2.09434285986624	0.676829606385884
5&154788951&154789050	65.6567719699742	0.984997773362766
5&53110951&53111050	0.00253742807742808	0.00253100583216541
5&30656951&30657050	1.04929548049344	0.512027421365701
5&91382201&91382300	0.476484264133093	0.322715436735696
5&135773951&135774050	2.69900721524059	0.72965719129181
5&175682501&175682600	0.0126409301566495	0.0124831317599359
5&127306451&127306550	6.64949300053368	0.869272381851943
5&26074651&26074750	1.52371292218033	0.603758418316429
5&154673751&154673850	179.063783152155	0.994446412362918
5&106666551&106666650	0.429182586163589	0.300299339159778
5&7779301&7779400	0.803378482628353	0.445485232505082
5&14739601&14739700	5.11774993791511	0.83654121038808
5&192217901&192218000	0.529190931297426	0.3460594229711
5&104919551&104919650	0.574189414744329	0.364752430277004
5&62724551&62724650	0.765235902909121	0.433503477721027
5&89757301&89757400	0.772299286323888	0.435761212727109
5&208141501&208141600	1.11879333020508	0.528033250933818
5&87101301&87101400	2.21279265928622	0.688744308752819
5&150365551&150365650	2.70112447563007	0.729811843242651
5&74897401&74897500	2.14983593089047	0.682523146620753
5&210807551&210807650	1.08272335034204	0.519859418757766
5&186788601&186788700	0.00559174530599149	0.00556065155873965
5&43170951&43171050	0.479768019255918	0.324218399784828
5&76757101&76757200	1.22524029228877	0.550610330279679
5&26798301&26798400	0.00528631422148796	0.00525851605329152
5&152625501&152625600	5.17321243952227	0.838009786671559
5&188981651&188981750	0.25297124600639	0.201897088071804
5&130796651&130796750	0.019518658	0.0191449738039027
5&171205801&171205900	1.5520442995195	0.608157272117777
5&10447251&10447350	0.00500807145203005	0.00498311565278716
5&166548601&166548700	0.329150675082733	0.247639850961401
5&151618601&151618700	3.2278943373547	0.763475640541746
5&140554851&140554950	0.86621263369595	0.464155379754586
5&34281751&34281850	0.73788156591349	0.424586796008527
5&69361901&69362000	1.2584335339501	0.557215217996273
5&129930551&129930650	1.43103788260555	0.588653057545852
5&196228001&196228100	1.15642264816671	0.536269014402091
5&44165151&44165250	0.00500807145203005	0.00498311565278716
5&212288151&212288250	0.916361208388407	0.478177706988253
5&153602801&153602900	2.65549810324666	0.726439469600096
5&199004101&199004200	0.845184593907982	0.458048802650111
5&75978801&75978900	0.989583127433733	0.497382146937559
5&603801&603900	0.935098004320798	0.483230307836015
5&181851801&181851900	65.6567719699742	0.984997773362766
5&58338901&58339000	0.778635399171278	0.437771225926386
5&147687351&147687450	0.913889320580382	0.477503746299837
5&1467701&1467800	0.588469073607613	0.370463034745225
5&122801601&122801700	65.6567719699742	0.984997773362766
5&131561701&131561800	0.423380667429515	0.297447251545223
5&99734701&99734800	0.576685477088364	0.365758095364282
5&16347951&16348050	0.780114917633869	0.438238514775663
5&130277801&130277900	0.019518658	0.0191449738039027
5&35188351&35188450	1.31883628108326	0.568749200554666
5&59493901&59494000	1.51510232000381	0.602401861726848
5&209232801&209232900	0.886752007940636	0.469988638786988
5&196032301&196032400	0.209310142152739	0.173082268027736
5&187910651&187910750	0.397658030694423	0.284517401224996
5&109249351&109249450	0.0043498718571575	0.00433103242111645
5&56390651&56390750	1.00422184568491	0.501053238116829
5&86419601&86419700	0.00528631422148796	0.00525851605329152
5&131816601&131816700	0.846662640958306	0.45848257401197
5&133491601&133491700	1.34704816806416	0.573932902781115
5&144895001&144895100	0.724941309110111	0.42027013051482
5&50867501&50867600	0.13941788234466	0.122358868071976
5&167048701&167048800	1.87659689216975	0.652367002577924
5&65316151&65316250	151.844055649049	0.993457383764429
5&195494751&195494850	0.502202241507827	0.334310672445638
5&27065301&27065400	5.54271165851751	0.847158173523027
5&38455001&38455100	0.0100161531837854	0.0099168247480126
5&152139551&152139650	0.009759329	0.00966500503606637
5&193004801&193004900	16.7067229933615	0.943524276040523
5&60711101&60711200	1.9836593333071	0.664841093339032
5&211163451&211163550	5.66184	0.849891321316633
5&159602101&159602200	33.574497951667	0.971076948061605
5&24748451&24748550	33.574497951667	0.971076948061605
5&93728201&93728300	358.127566304311	0.997215474127228
5&178817551&178817650	1.41689265475192	0.586245587683064
5&183327601&183327700	0.431197183747569	0.301284259530532
5&62348301&62348400	0.121118242546814	0.108033424085289
5&207026801&207026900	2.58012079191832	0.720679815536566
5&143479701&143479800	3.65766330438834	0.785300066868762
5&139482251&139482350	0.00259935464453512	0.00259261551734861
5&15467201&15467300	1.33346689945333	0.571453102576997
5&196845851&196845950	2.90863749317072	0.744156371178646
5&84001751&84001850	0.892940986267965	0.471721513108787
5&43976401&43976500	2.46923494627138	0.711752010028964
5&200497451&200497550	0.938591183459024	0.48416148359052
5&178941801&178941900	0.689319909730286	0.408045809298691
5&57829951&57830050	1.09785500801866	0.523322633748431
5&212330501&212330600	0.0100161531837854	0.0099168247480126
5&85250151&85250250	0.0444181280294928	0.04252906650835
5&198798201&198798300	65.6567719699742	0.984997773362766
5&92151601&92151700	452.135975237917	0.997793156900696
5&168937951&168938050	1.29356273366763	0.563997101400011
5&25332701&25332800	1.29662388121084	0.564578245405697
5&156634301&156634400	0.00137405794530423	0.00137217250077721
5&203232101&203232200	0.845401911807573	0.458112623812935
5&132994151&132994250	0.0100161531837854	0.0099168247480126
5&196991251&196991350	1.40359279784128	0.583956150601666
5&93800601&93800700	1.5328236561289	0.605183725451943
5&178895201&178895300	0.00205182669282085	0.00204762532053128
5&11420751&11420850	59.7884183376128	0.983549497957882
5&171175851&171175950	0.285307933792134	0.221976326677118
5&148694151&148694250	1.05523283679377	0.513437123961083
5&88958651&88958750	244.720400679578	0.995930333837832
5&134517351&134517450	1.80032175008938	0.642898177694015
5&198446301&198446400	0.781544747691825	0.43868937263821
5&143283051&143283150	0.00528631422148796	0.00525851605329152
5&35096751&35096850	15.4945211533956	0.939373808387633
5&130350501&130350600	65.6567719699742	0.984997773362766
5&184911001&184911100	2.49276	0.71369346877541
5&170465501&170465600	0.412795200466933	0.292183325885099
5&108244601&108244700	0.944487664604318	0.485725716751467
5&112554351&112554450	1.91388266983838	0.656815282800846
5&216248201&216248300	0.00787366497511073	0.00781215468637646
5&201539251&201539350	12.0528511678058	0.923388385637427
5&203692101&203692200	3.77323855118719	0.790498633312328
5&111311201&111311300	2.17892633529106	0.685428382250185
5&163625051&163625150	0.289528339634354	0.224522665175741
5&11937251&11937350	0.663621188183742	0.398901620691818
5&138729501&138729600	96.2470537187488	0.989716912114457
5&72328201&72328300	4.44872936721687	0.816470972844301
5&35074251&35074350	1.69473641513771	0.628906191202045
5&83905251&83905350	1.19317785434095	0.544040626700336
5&146301851&146301950	1.0346868931375	0.508523889659507
5&138588851&138588950	0.523199004201027	0.343486965759582
5&212140301&212140400	9.03383802323487	0.90033723908196
5&204971901&204972000	1.23616032537906	0.552804873313149
5&60902601&60902700	2.61784414163568	0.723592293959937
5&148234151&148234250	81.4352408095292	0.987869265739024
5&55847551&55847650	0.0100161531837854	0.0099168247480126
5&101365051&101365150	3.46033546230526	0.775801616615813
5&55811851&55811950	65.6567719699742	0.984997773362766
5&150873101&150873200	3.42899280450019	0.774215031692098
5&93110001&93110100	0.421174840890818	0.296356809009381
5&93849601&93849700	1.66590548247617	0.624892927910118
5&149453751&149453850	1.61269251263088	0.617253084637565
5&191190801&191190900	3.35803195766949	0.770538626216325
5&211031601&211031700	0.209072924952941	0.172920028757636
5&78515451&78515550	0.872616766510085	0.46598790639707
5&14630701&14630800	0.981761656238785	0.49539845175029
5&198870251&198870350	0.915366781341482	0.477906785404505
5&143758301&143758400	1.30651150230384	0.56644482414193
5&90511351&90511450	0.0100161531837854	0.0099168247480126
5&167037251&167037350	2.8033447085865	0.737073529585057
5&80272801&80272900	0.275443781359282	0.215959170748971
5&130107851&130107950	1.700484	0.629696010048569
5&88630801&88630900	4.5405137731434	0.819511323147086
5&100023801&100023900	0.019518658	0.0191449738039027
5&26980851&26980950	1.19063846153846	0.543512077616993
5&65070251&65070350	65.6567719699742	0.984997773362766
5&130114201&130114300	0.222546728054631	0.182035355334644
5&203743151&203743250	0.243966578197189	0.196119881734086
5&201393651&201393750	0.00500807145203005	0.00498311565278716
5&204175301&204175400	0.387219815554662	0.279133711336034
5&136719751&136719850	0.794622926457291	0.442779881356989
5&137443401&137443500	0.463970835845909	0.31692628328748
5&129263501&129263600	1.08240068193668	0.519785020877933
5&20278501&20278600	0.63378838300994	0.387925627089052
5&135325951&135326050	0.269815769158547	0.212484185274642
5&173070551&173070650	2.09130200265545	0.676511709583537
5&3181351&3181450	1.66590548247617	0.624892927910118
5&27086601&27086700	0.716217584156958	0.417323299078525
5&187074751&187074850	0.877414529769692	0.467352582957439
5&198534451&198534550	33.574497951667	0.971076948061605
5&130681701&130681800	33.574497951667	0.971076948061605
5&62445751&62445850	0.00494303419842379	0.00491872079332987
5&3503451&3503550	0.867072061582534	0.46440203322822
5&24889251&24889350	0.832951886366435	0.454431942574141
5&101119301&101119400	0.00293910543862238	0.00293049241243515
5&69887851&69887950	182.016724738353	0.994536018489952
5&103295401&103295500	0.877044118269109	0.467247471560692
5&29920251&29920350	1.0167262505945	0.5041468817569
5&111968351&111968450	7.45232809459076	0.881689400978179
5&92864301&92864400	0.3973533227542	0.284361382539251
5&198485451&198485550	0.532831132854218	0.347612415636455
5&29606851&29606950	1.09536598536728	0.52275640294661
5&107441101&107441200	1.64427000790637	0.621823793708661
5&147431651&147431750	0.889374130931502	0.470724202460114
5&35110601&35110700	2.63894635148626	0.72519517920577
5&80787501&80787600	0.353670498741707	0.261267789370056
5&19150901&19151000	1.69033937059992	0.628299681843852
5&32629151&32629250	5.67651142956549	0.85022118054472
5&206509051&206509150	1.85446109331404	0.649671175290396
5&123002551&123002650	0.00209128329194051	0.00208691895320204
5&39723001&39723100	332.014419683271	0.99699712702846
5&138520401&138520500	0.938600219386124	0.484163887943508
5&133287301&133287400	0.00333871430135337	0.00332760438101722
5&210562951&210563050	1.44959104812196	0.591768593061004
5&91993101&91993200	0.292196222230623	0.226123724248494
5&76122751&76122850	143.711883095637	0.993089717453686
5&28223151&28223250	0.00500807145203005	0.00498311565278716
5&70937101&70937200	0.0100161531837854	0.0099168247480126
5&77782451&77782550	0.586975212510545	0.369870435204825
5&65804001&65804100	0.873406271823351	0.466212953890285
5&178430201&178430300	0.189607730774694	0.159386767477728
5&201888501&201888600	0.019518658	0.0191449738039027
5&5662251&5662350	0.010498191734257	0.0103891247110889
5&144513001&144513100	0.416834127016708	0.29420107764795
5&61946701&61946800	1.19643270819548	0.544716304638548
5&15347001&15347100	2.04404107344427	0.67148932098064
5&176827701&176827800	0.850242	0.459530158757611
5&193095501&193095600	1.3397773745362	0.572608911051537
5&81891951&81892050	1.5230664047339	0.603656884288201
5&150042751&150042850	4.37299804281584	0.81388416819971
5&27677901&27678000	8.74266349691078	0.897358663745588
5&79570051&79570150	5.20910729780047	0.838946252329342
5&102711451&102711550	0.719052607775955	0.418284236633245
5&11928901&11929000	1.700485	0.629696147173563
5&171848951&171849050	1.32214422230433	0.569363526005429
5&62374451&62374550	0.019518658	0.0191449738039027
5&155511901&155512000	0.920691729323308	0.479354242675728
5&112261801&112261900	0.00232791205803006	0.00232250546954267
5&35800001&35800100	1.06146574347828	0.514908262160731
5&18092151&18092250	0.402410264259865	0.286941898897353
5&127217401&127217500	0.181353026561666	0.153512982558224
5&24774301&24774400	375.546369484191	0.997344284579427
5&164170701&164170800	0.0100161531837854	0.0099168247480126
5&93523401&93523500	0.43516470677579	0.303215864159189
5&211541551&211541650	32.1098420137641	0.969797500103314
5&107002201&107002300	0.434783	0.303030493112896
5&196178951&196179050	0.00540931785807324	0.0053802145673339
5&103635401&103635500	1.56929846056429	0.610788697635241
5&193017251&193017350	62.7263017750314	0.984307892155264
5&151974151&151974250	25.5478958122285	0.962332231259572
5&132713151&132713250	0.580254171004977	0.367190406234434
5&202624101&202624200	0.00685789203699019	0.00681118168832732
5&62309301&62309400	0.00246676313654321	0.00246069318929352
5&9059701&9059800	2.26835876160751	0.694036036757433
5&44663551&44663650	0.62938523963862	0.386271597610772
5&78729051&78729150	537.191349456466	0.998141924798661
5&145435101&145435200	1.70102941477633	0.629770784972067
5&77687001&77687100	1.33954234005501	0.572565974601474
5&24116701&24116800	0.00507484296025126	0.00504921896692221
5&104965751&104965850	2.08416806929677	0.675763454671907
5&214113651&214113750	0.543605858257112	0.352166231651193
5&15251251&15251350	0.732912852078382	0.4229369360377
5&46533351&46533450	0.00507484296025126	0.00504921896692221
5&111536501&111536600	131.313235054845	0.992442177083906
5&105445651&105445750	0.00507484296025126	0.00504921896692221
5&39301251&39301350	0.97514790771278	0.49370880221421
5&203989951&203990050	373.795763162038	0.997331880191058
5&150319751&150319850	0.838807113892525	0.45616916943337
5&44090551&44090650	0.611044354498693	0.37928462539992
5&193576851&193576950	1.19174612369128	0.543742776961855
5&104978901&104979000	0.820399972354416	0.450670174035078
5&145584101&145584200	0.886297769454534	0.469861006998289
5&155889101&155889200	1.74113956398372	0.635188221300672
5&60345151&60345250	0.0043498718571575	0.00433103242111645
5&14638701&14638800	0.0100161531837854	0.0099168247480126
5&128801&128900	1.04357505967915	0.510661477657199
5&22241151&22241250	0.0328829441692779	0.031836080123992
5&101032501&101032600	6.24295485349759	0.861934801441278
5&163869801&163869900	1.21879088865274	0.549304080382625
5&122778151&122778250	0.00173006153131609	0.00172707358774019
5&93118001&93118100	0.246557728834694	0.197790862895039
5&9308051&9308150	0.597940014548119	0.374194280826749
5&68616651&68616750	0.0126409301566495	0.0124831317599359
5&172126751&172126850	0.581225216333868	0.367579020578398
5&135238801&135238900	2.29849831113788	0.696831738059908
5&140443601&140443700	1.17093092661823	0.539368117272274
5&134504651&134504750	0.697117655124084	0.410765660836352
5&112639451&112639550	1.00765319816262	0.50190600601977
5&216745701&216745800	1.66590548247617	0.624892927910118
5&88638801&88638900	0.0100161531837854	0.0099168247480126
5&153270451&153270550	12.3348267933005	0.925008399771461
5&65078251&65078350	131.313235054845	0.992442177083906
5&26988851&26988950	0.751234587282293	0.428974274913174
5&109255051&109255150	0.00661936636913644	0.00657583848501983
5&198635701&198635800	0.388766943991283	0.279936778214187
5&169851001&169851100	0.534676409525307	0.348396838712526
5&210110701&210110800	1.20812737657559	0.547127574881653
5&137384101&137384200	0.0100161531837854	0.0099168247480126
5&214558201&214558300	0.855635717853377	0.461101125410103
5&130620051&130620150	0.682677190015347	0.405708946473043
5&211178701&211178800	0.460548709476478	0.315325813160698
5&135698801&135698900	0.009759329	0.00966500503606637
5&191666351&191666450	0.440644346393965	0.305866154611254
5&6917301&6917400	1.55034333482609	0.607895930581366
5&96914151&96914250	0.663481743826077	0.398851232535947
5&137125251&137125350	0.746776629109072	0.42751695704216
5&28187051&28187150	0.00500807145203005	0.00498311565278716
5&171160951&171161050	1.21047074859109	0.547607675587936
5&44116101&44116200	0.105603332637792	0.0955164745983889
5&24314551&24314650	56.8435849853731	0.982711998223262
5&207661751&207661850	0.804157939807889	0.445724801617711
5&172455001&172455100	0.648429039239824	0.393361815282536
5&112299451&112299550	65.6567719699742	0.984997773362766
5&133736401&133736500	0.950615247885801	0.487341237035924
5&11395001&11395100	3.66267863845021	0.785531005342375
5&24740451&24740550	0.724383029403725	0.420082439372075
5&82522651&82522750	0.0100161531837854	0.0099168247480126
5&93720201&93720300	12.3702587775868	0.925207131990867
5&146854401&146854500	5.80866795375733	0.853128393572467
5&22024901&22025000	65.6567719699742	0.984997773362766
5&190294001&190294100	0.860668530462295	0.462558761204209
5&56671901&56672000	2.12533644425128	0.680034448182566
5&168713301&168713400	1.67479250808405	0.626139225013645
5&72206801&72206900	0.00420151841950052	0.0041839395205389
5&170521251&170521350	0.0100161531837854	0.0099168247480126
5&85258151&85258250	0.0100161531837854	0.0099168247480126
5&103485751&103485850	0.0100161531837854	0.0099168247480126
5&122890101&122890200	0.510327323647821	0.337891869965811
5&76673901&76674000	0.320738794810654	0.242848015119171
5&109668351&109668450	0.00398548180273776	0.00396966079188864
5&133400101&133400200	2.16635102542935	0.684179046489515
5&181625151&181625250	1.75903048717329	0.637553841956806
5&75084601&75084700	1.05851652178188	0.51421327474487
5&205980401&205980500	255.166122655649	0.996096283186734
5&93808601&93808700	1.700484	0.629696010048569
5&97662101&97662200	1.9194530512689	0.657470086883102
5&32344301&32344400	0.597466059532844	0.374008609427085
5&75024401&75024500	0.869566	0.465116502974487
5&91559801&91559900	0.435797072160709	0.303522747476344
5&24090651&24090750	0.0048796645	0.00485596900045538
5&207509551&207509650	1.27651693952222	0.560732458151674
5&165946751&165946850	0.019518658	0.0191449738039027
5&166363201&166363300	0.664484623303972	0.39921343459754
5&205928851&205928950	1.80446007663587	0.643425125452466
5&111046651&111046750	65.6567719699742	0.984997773362766
5&122960651&122960750	0.256048043043998	0.203852109369537
5&13472151&13472250	262.627242322448	0.99620676531306
5&159052601&159052700	0.710422872711457	0.415349258973166
5&79578051&79578150	0.0031265971249988	0.00311685198454487
5&25923651&25923750	2.11212704968087	0.678676357347768
5&11366401&11366500	0.947215886220314	0.486446260490884
5&137801&137900	0.434556706313096	0.302920549881876
5&6818101&6818200	1.05405455259337	0.513158012898227
5&17846501&17846600	0.00232561546068701	0.00232021952229378
5&203681301&203681400	0.532904573495439	0.34764367117796
5&174049501&174049600	1.13951138462626	0.532603562109727
5&149106401&149106500	0.879229748395309	0.46786708711167
5&145614901&145615000	2.23004798206534	0.690407075822885
5&101542651&101542750	0.774463967167625	0.436449531518982
5&195674201&195674300	0.261051728163981	0.207011118048311
5&171403901&171404000	0.766591568618189	0.433938201809607
5&107465301&107465400	358.127566304311	0.997215474127228
5&52782751&52782850	0.500405600194688	0.333513551355551
5&35808001&35808100	0.674273270650682	0.402725936363205
5&128122901&128123000	1.72714651119919	0.633316363498096
5&2077351&2077450	1.2684104672647	0.55916267605403
5&89732351&89732450	0.777069040810289	0.437275661758178
5&83877051&83877150	4.95694062037843	0.832128593563776
5&156750501&156750600	0.920186279273888	0.479217193251612
5&41655901&41656000	65.6567719699742	0.984997773362766
5&136426901&136427000	0.0844858542688279	0.0779040629587457
5&74107651&74107750	0.855763375681585	0.461138196224656
5&152012351&152012450	0.736938346671436	0.424274326192211
5&156697951&156698050	0.0100161531837854	0.0099168247480126
5&78799351&78799450	0.876944240580604	0.467219122241657
5&105084501&105084600	2.81789386581296	0.738075484770694
5&76732151&76732250	53.8920333821398	0.9817824201731
5&33369601&33369700	1.0156677428823	0.503886489461774
5&196227201&196227300	1.40000892351623	0.583334882549142
5&145778151&145778250	0.321988300101126	0.243563653382178
5&28632501&28632600	0.875832700902268	0.466903418668944
5&20270501&20270600	0.553303073389478	0.356210634530008
5&38062851&38062950	1.02558732521901	0.506316026196562
5&44314651&44314750	0.646892712274743	0.39279590434354
5&143239251&143239350	2.47830576060383	0.712503710477022
5&69751751&69751850	65.6567719699742	0.984997773362766
5&200287701&200287800	0.00209128329194051	0.00208691895320204
5&39551901&39552000	0.344310156639656	0.256124046180177
5&104191201&104191300	65.6567719699742	0.984997773362766
5&57466251&57466350	1.2232787695785	0.550213849165849
5&67107751&67107850	0.378399019027326	0.274520667676001
5&8299951&8300050	53.8920333821398	0.9817824201731
5&166302951&166303050	1.700484	0.629696010048569
5&29928251&29928350	0.290871956976887	0.225329828729168
5&200990001&200990100	0.703027144819745	0.412810298977446
5&54374651&54374750	0.00528631422148796	0.00525851605329152
5&11325301&11325400	1.02847607006062	0.507019079613733
5&179317901&179318000	0.837470076603894	0.455773450282112
5&195284401&195284500	0.627925113548244	0.385721129505528
5&87881051&87881150	2.62431236914487	0.724085592480004
5&72034301&72034400	1.72668520169963	0.633254326763988
5&205192951&205193050	240.400642511903	0.995857508954432
5&20989701&20989800	1.87383183133133	0.652032527061007
5&145890101&145890200	0.155924434449849	0.134891546370036
5&163986651&163986750	0.857797954668271	0.461728334081108
5&35118601&35118700	2.19257202405016	0.686772924003957
5&188705151&188705250	0.721992587152202	0.419277407196171
5&169999651&169999750	0.0118607878000493	0.0117217585097221
5&90469251&90469350	1.36219168909116	0.576664330579901
5&132074401&132074500	0.78602075599615	0.44009609258866
5&147796451&147796550	4.79780043975748	0.827520796827938
5&82404951&82405050	0.894708032526655	0.472214197209864
5&16156351&16156450	0.00333871430135337	0.00332760438101722
5&149276451&149276550	0.624596237059996	0.384462442305245
5&62134651&62134750	1.25744415071319	0.557021156122922
5&93513351&93513450	0.527999012162746	0.345549315123843
5&100695651&100695750	50.0494303919676	0.980411142840933
5&108011851&108011950	1.54431055509469	0.606966218020197
5&163183201&163183300	0.00767435911550076	0.00761591187279691
5&108346351&108346450	1.19506555531435	0.544432740252811
5&25357751&25357850	1.45383399019965	0.592474468935594
5&186006601&186006700	1.38623345144671	0.580929519115689
5&78595001&78595100	248.450960512978	0.995991196033306
5&112772751&112772850	65.6567719699742	0.984997773362766
5&80798901&80799000	65.6567719699742	0.984997773362766
5&136683501&136683600	0.00137888229384928	0.00137698359555046
5&46138001&46138100	0.990840754856078	0.497699653997543
5&38797951&38798050	0.019518658	0.0191449738039027
5&167222351&167222450	4.10775674872569	0.804219337530221
5&109757751&109757850	0.967151567151567	0.491650762097606
5&26118201&26118300	0.490939590229275	0.329282013467614
5&182974501&182974600	0.91829087948424	0.478702624979969
5&136765551&136765650	0.00470721565449749	0.00468516158852413
5&157586551&157586650	2.36921883342232	0.703195295574126
5&34308951&34309050	0.915440297429026	0.47792682374792
5&177617851&177617950	1.16171132375553	0.53740354273451
5&11741401&11741500	1.49161237942433	0.598653463011352
5&31804801&31804900	0.790377893743849	0.441458697912704
5&69875601&69875700	0.126467340956104	0.112268981405855
5&205795401&205795500	96.2470537187488	0.989716912114457
5&130448801&130448900	0.734231314375037	0.423375652537811
5&11952201&11952300	0.436307935465331	0.303770469195366
5&145233601&145233700	0.00632576630649667	0.00628600252353077
5&93631901&93632000	1.02457399485147	0.506068929788182
5&191465001&191465100	2.07039686390355	0.674309203557272
5&196119501&196119600	0.728151090043346	0.421346891622238
5&88244251&88244350	0.856065072326319	0.461225786256169
5&211992801&211992900	0.00271848361694601	0.00271111349931444
5&43934151&43934250	0.872616766510085	0.46598790639707
5&192150951&192151050	0.019518658	0.0191449738039027
5&26720001&26720100	0.2173915	0.178571560586713
5&151303951&151304050	253.891971605119	0.996076769332111
5&91275251&91275350	0.795299716299076	0.442989941500435
5&48937801&48937900	1.74523276817603	0.635732163919779
5&172656351&172656450	3.0144946575133	0.750902645211283
5&105243151&105243250	0.219599203469196	0.18005850023888
5&198797001&198797100	128.439831382711	0.992274402791492
5&54784551&54784650	0.541644049266432	0.351341835052109
5&8338551&8338650	0.0100161531837854	0.0099168247480126
5&2810101&2810200	0.949454292719066	0.487035934243312
5&108136551&108136650	1.16457333333333	0.538015190060551
5&107080851&107080950	0.350893078231012	0.259748964507616
5&13527701&13527800	2.60739933961914	0.722791987840865
5&72409951&72410050	0.0145635542887841	0.0143545017236434
5&167987101&167987200	0.998297837889805	0.499574096994472
5&165707151&165707250	0.872616766510085	0.46598790639707
5&141078551&141078650	1.98360452694648	0.664834936745644
5&101784101&101784200	0.00303277832160226	0.00302360838763124
5&84524151&84524250	0.255060912438842	0.203225923069507
5&63713101&63713200	0.0625049238209426	0.0588278909768856
5&140245101&140245200	0.0012096582232667	0.00120819671817124
5&82477501&82477600	1.01952937452186	0.504835130097199
5&100235651&100235750	125.34480264906	0.992085151276245
5&45357151&45357250	0.00500807145203005	0.00498311565278716
5&7939351&7939450	65.6567719699742	0.984997773362766
5&122742651&122742750	0.0670580162786296	0.0628438334707374
5&209982951&209983050	0.454302529112906	0.312385160596551
5&155072201&155072300	2.34019766821298	0.700616520538138
5&186449151&186449250	0.00346012919649283	0.0034481979859663
5&238451&238550	191.001420176483	0.994791705191134
5&135241451&135241550	4.96034513518335	0.832224480744061
5&65365101&65365200	3.28859470927406	0.76682338439734
5&6036801&6036900	62.7263017750314	0.984307892155264
5&140906001&140906100	0.00346012919649283	0.0034481979859663
5&213134101&213134200	0.804756318099028	0.445908575040584
5&49452101&49452200	0.669652286321509	0.401072901110957
5&39983851&39983950	0.104439118882991	0.0945630384666374
5&87773501&87773600	1.03116363519506	0.507671374835359
5&178100701&178100800	0.882083453712493	0.468673932589198
5&90521401&90521500	1.600894452636	0.615516885359764
5&182267401&182267500	0.416566329438586	0.294067648497392
5&112125401&112125500	0.00135933457668999	0.00135748929455441
5&171750301&171750400	1.66590548247617	0.624892927910118
5&213309451&213309550	1.21383196721311	0.548294534178738
5&144157651&144157750	0.80316884967599	0.445420765681656
5&205806101&205806200	0.517872215954202	0.341183012977574
5&88764901&88765000	2.23072213616582	0.690471678512474
5&188862301&188862400	65.6567719699742	0.984997773362766
5&78525301&78525400	1.41031368639031	0.585116242069884
5&65184351&65184450	9.17055065305661	0.90167690677599
5&139779201&139779300	0.019518658	0.0191449738039027
5&214194951&214195050	0.962840747955844	0.490534318160336
5&75970801&75970900	1.51985432711887	0.603151662682274
5&1568851&1568950	1.71494968246866	0.631669048433076
5&26556901&26557000	129.821320006589	0.992355986012451
5&51093501&51093600	0.254907965413337	0.203128812979824
5&22312751&22312850	0.510333319702484	0.337894498548846
5&134892351&134892450	0.603224855510529	0.37625717530336
5&17058201&17058300	1.24801606099569	0.555163320516011
5&139400801&139400900	0.871270375146333	0.465603681177392
5&200671801&200671900	0.872616766510085	0.46598790639707
5&108385401&108385500	1.1406187827251	0.532845358515001
5&16451401&16451500	179.063783152155	0.994446412362918
5&217478501&217478600	0.661403485318228	0.398099252326741
5&211208751&211208850	0.00406672597716476	0.00405025470115743
5&169318401&169318500	0.746695654881712	0.427490417574937
5&75495101&75495200	0.611250641735794	0.379364095133763
5&73896901&73897000	0.558975387550255	0.358553054791082
5&154026051&154026150	0.00257171629067662	0.00256511953099124
5&162948551&162948650	0.193046990493038	0.161810047744439
5&107028401&107028500	1.36786201567826	0.577678093833708
5&3049951&3050050	1.13476512594306	0.531564391863373
5&56398651&56398750	1.42993456133254	0.588466283860906
5&197341151&197341250	0.00541162748142398	0.00538249939975352
5&57761051&57761150	3.3318024138922	0.769149212163284
5&199820551&199820650	0.494177378712602	0.330735417195507
5&128172701&128172800	0.210214852713705	0.173700440250203
5&122693601&122693700	0.0100161531837854	0.0099168247480126
5&86173101&86173200	226.814331249466	0.995610460524957
5&42193801&42193900	0.191477785668717	0.160706131471222
5&3365351&3365450	6.02820167324605	0.857716092040065
5&35180351&35180450	0.872616766510085	0.46598790639707
5&182929801&182929900	0.247128179297461	0.198157802381368
5&216669201&216669300	0.0100161531837854	0.0099168247480126
5&147805151&147805250	0.460548709476478	0.315325813160698
5&200663051&200663150	2.5501757183063	0.718323801595636
5&205488251&205488350	116.866678780111	0.99151583797601
5&81889101&81889200	0.65235624961004	0.394803632548367
5&70952151&70952250	0.00407072919447411	0.0040542255402066
5&164258601&164258700	0.314366977179533	0.239177476791242
5&181139101&181139200	1.26281849940707	0.558073261173164
5&90349051&90349150	0.0281049882201616	0.0273366908459577
5&144937451&144937550	1.75900279117362	0.637550203573871
5&227451&227550	0.963413813371861	0.490683016901743
5&209916951&209917050	0.581783075416101	0.367802061141069
5&63287201&63287300	1.75731339367703	0.637328131690375
5&188896451&188896550	0.00500807145203005	0.00498311565278716
5&200785001&200785100	0.929955636967286	0.481853374841615
5&150032001&150032100	0.0100161531837854	0.0099168247480126
5&87051101&87051200	0.960201228944045	0.489848294535201
5&58935301&58935400	2.41476878901561	0.707154404357704
5&68545201&68545300	0.313098894059574	0.238442736854037
5&134866401&134866500	0.853660472693136	0.460526879257923
5&136319901&136320000	1.02564563347884	0.506330236901999
5&82862751&82862850	0.00266163276215203	0.00265456727891314
5&133753251&133753350	0.999138593738482	0.499784555642061
5&66384901&66385000	2.33126137525784	0.699813407789834
5&192057151&192057250	1.17252832218375	0.539706806217912
5&8569451&8569550	2.26259647506048	0.693495653647617
5&145742651&145742750	0.800500327395443	0.444598823568906
5&78566401&78566500	0.019518658	0.0191449738039027
5&105732101&105732200	4.75972408527042	0.826380572194883
5&141995951&141996050	0.533279854613604	0.347803340015834
5&170419701&170419800	60.7864261059187	0.98381521536323
5&137639201&137639300	0.880231283337901	0.468150536127269
5&38104401&38104500	1.36013836526876	0.576296027929649
5&101578151&101578250	0.645963333420728	0.392453051841837
5&209190401&209190500	1.70429995002053	0.630218534008253
5&64225101&64225200	2.5813073292368	0.720772358228997
5&100510151&100510250	0.941261899464186	0.484871155058463
5&197228501&197228600	0.687289088863892	0.407333333333333
5&26790301&26790400	1.05797166666667	0.514084661029509
5&192170151&192170250	0.0188967288597673	0.0185462651164995
5&181696701&181696800	0.00121871112437577	0.00121722767546678
5&53024251&53024350	0.00373151473208482	0.00371764229509206
5&188265351&188265450	0.00593564551542097	0.00590062151777081
5&13763751&13763850	59.7884183376128	0.983549497957882
5&145727301&145727400	1.07601797101016	0.518308601387774
5&92677701&92677800	1.66590548247617	0.624892927910118
5&65452001&65452100	0.424483400017438	0.2979911173498
5&198226151&198226250	0.22523413590445	0.183829465164375
5&54988101&54988200	0.944963967055594	0.485851657440286
5&8342351&8342450	1.05590717299578	0.513596716264751
5&30642651&30642750	1.2885740244008	0.563046687877258
5&71501101&71501200	0.830923999959711	0.453827684807231
5&9026451&9026550	0.500039403652189	0.333350845607608
5&153922801&153922900	65.6567719699742	0.984997773362766
5&101685901&101686000	6.44768843268423	0.865730151168584
5&139938701&139938800	1.26266907455866	0.558044076686267
5&102387351&102387450	1.25877712199238	0.557282571058654
5&104677201&104677300	7.90942	0.887759248076755
5&43738501&43738600	8.52877397309569	0.8950547045377
5&103429801&103429900	1.96479837969639	0.662708936011222
5&194087501&194087600	3.28344206749291	0.766542891384242
5&202596401&202596500	1.11897833289738	0.528074457168868
5&43180401&43180500	0.00140968022903101	0.00140769582805371
5&82196751&82196850	0.513405472205686	0.339238546202316
5&25456251&25456350	0.0100161531837854	0.0099168247480126
5&152905501&152905600	1.60603172361856	0.616274817018932
5&147202101&147202200	0.438132599937453	0.304653826744841
5&204859951&204860050	5.90801405644439	0.855240595657573
5&26662201&26662300	1.02341885843012	0.505786952694582
5&110846551&110846650	0.739195290280236	0.425021442049288
5&71679051&71679150	0.0072871055657602	0.00723438781802659
5&67713001&67713100	65.6567719699742	0.984997773362766
5&152713801&152713900	0.019518658	0.0191449738039027
5&131974801&131974900	1.66590548247617	0.624892927910118
5&212066351&212066450	0.993142564687285	0.498279742895915
5&134635301&134635400	1.95509948349664	0.661601917097984
5&8826351&8826450	0.979762287182782	0.494888852831413
5&126956401&126956500	0.297968207895871	0.229565104971951
5&184503401&184503500	0.116577444896555	0.10440605390104
5&60995051&60995150	0.920186279273888	0.479217193251612
5&206881551&206881650	47.9700109631045	0.979579338857951
5&99658801&99658900	1.15336824113514	0.535611243401242
5&139947251&139947350	0.460548709476478	0.315325813160698
5&140073701&140073800	0.00528631422148796	0.00525851605329152
5&82174251&82174350	1.700484	0.629696010048569
5&188658051&188658150	0.801605562060623	0.444939546669566
5&195323351&195323450	2.07203915599897	0.674483315732732
5&144920951&144921050	0.806773140806994	0.446527083331917
5&105075751&105075850	1.20898129955736	0.547302641176554
5&177722551&177722650	2.02321481644335	0.669226283702709
5&82394501&82394600	3.71874701730305	0.788079336244743
5&57996151&57996250	0.660434470132146	0.397747988259714
5&186085001&186085100	0.0043498718571575	0.00433103242111645
5&180390951&180391050	0.0100161531837854	0.0099168247480126
5&150000901&150001000	1.715942	0.631803624672397
5&105068901&105069000	8.7343	0.897270476562259
5&40591651&40591750	1.50831674575898	0.60132626723049
5&113920501&113920600	84.0005315912625	0.988235367693832
5&140356551&140356650	1.66590548247617	0.624892927910118
5&165731101&165731200	0.0444181280294928	0.04252906650835
5&144070651&144070750	1.08519633710328	0.520428852570697
5&216548501&216548600	0.528858292005113	0.345917142727146
5&201239551&201239650	0.00346012919649283	0.0034481979859663
5&16220201&16220300	0.0100161531837854	0.0099168247480126
5&158774151&158774250	0.953648748685048	0.488137260767538
5&135048301&135048400	0.915795748504177	0.478023687660449
5&34627801&34627900	236.294015065408	0.995785818703753
5&107138101&107138200	0.878968670268227	0.467793148537571
5&192927651&192927750	1.27917944002159	0.561245603377975
5&122727301&122727400	0.0100161531837854	0.0099168247480126
5&35967801&35967900	0.130938620874504	0.115778715535645
5&63549951&63550050	1.14640770072941	0.53410528686597
5&210203501&210203600	0.645483081353492	0.392275732681827
5&2456801&2456900	0.872111101965411	0.465843667638014
5&22621351&22621450	1.35748340901153	0.575818859985406
5&200706601&200706700	0.475533063359402	0.322278825983565
5&197502401&197502500	1.30858225673427	0.566833714898856
5&104826651&104826750	1.64427000790637	0.621823793708661
5&159491651&159491750	4.69999081330516	0.824561120753781
5&60966451&60966550	1.20188620722207	0.545843923850355
5&168012851&168012950	21.0770838991401	0.95470416271603
5&152994801&152994900	0.0742161081675585	0.0690886196951182
5&182878701&182878800	0.920186279273888	0.479217193251612
5&147148651&147148750	1.1678096141506	0.538704878199452
5&93551851&93551950	0.485246930803571	0.326711283315722
5&173382251&173382350	5.82987639887995	0.853584466014057
5&31361651&31361750	0.967020137158057	0.491616795827624
5&171741801&171741900	0.747951436879485	0.427901726042663
5&143312601&143312700	3.01436338896071	0.750894499797914
5&10501251&10501350	0.585392207022835	0.369241254264853
5&19280801&19280900	0.822041854241974	0.451165187192678
5&89105501&89105600	2.25457453009251	0.692740175173811
5&151375451&151375550	2.31884	0.698689903701293
5&63268651&63268750	0.00373151473208482	0.00371764229509206
5&70945251&70945350	140.06858330388	0.992911249432158
5&31606751&31606850	0.193910584552958	0.162416337589942
5&191998201&191998300	1.36092465367722	0.576437139388388
5&17518951&17519050	2.7938906721965	0.736418340325805
5&82010601&82010700	0.22586357486599	0.184248540781286
5&167825301&167825400	1.21537464397868	0.548609079408771
5&68552101&68552200	0.989130788043257	0.497267848845818
5&213024401&213024500	0.679087050958823	0.404438263383091
5&65140951&65141050	0.0100161531837854	0.0099168247480126
5&5272901&5273000	0.0100161531837854	0.0099168247480126
5&103474501&103474600	0.111556047046266	0.100360253846582
5&187579151&187579250	0.576685477088364	0.365758095364282
5&112035101&112035200	0.964728491851114	0.491023821282386
5&197527001&197527100	0.019518658	0.0191449738039027
5&139602851&139602950	2.21209885651051	0.688677078548461
5&58360401&58360500	1.43583834618317	0.589463725469736
5&32924101&32924200	2.43914115769621	0.709229730869822
5&130861001&130861100	0.622426117066377	0.38363911337413
5&200965451&200965550	0.519227148089861	0.341770582985362
5&140985601&140985700	0.668597445898339	0.40069427622693
5&137068651&137068750	131.313235054845	0.992442177083906
5&129502951&129503050	0.27291758950754	0.214403188200993
5&5775051&5775150	1.39533689863706	0.582522191108484
5&131929501&131929600	2.5342472352668	0.717054316398295
5&43120601&43120700	0.935178389723844	0.483251773939713
5&141308801&141308900	0.418259159953557	0.294910247551127
5&150107101&150107200	1.25104422015585	0.555761725582287
5&130873851&130873950	65.6567719699742	0.984997773362766
5&69357051&69357150	1.07123788655021	0.517196934985789
5&207820701&207820800	36.0600963767855	0.973016799799085
5&208314651&208314750	0.979817230864245	0.494902870623329
5&4797001&4797100	1.74522942775712	0.635731720675525
5&182790751&182790850	0.829261951247801	0.453331438224107
5&6344151&6344250	1.31458084978099	0.567956332095886
5&80508151&80508250	0.00767435911550076	0.00761591187279691
5&154740201&154740300	1.23468335982542	0.552509309382371
5&127474251&127474350	528.693148055812	0.998112114525796
5&55105101&55105200	322.85752080013	0.996912222394807
5&158588101&158588200	0.057913658284064	0.0547432749644238
5&49445201&49445300	0.0750289480178158	0.0697924908498114
5&111476751&111476850	2.05174540167924	0.672318667392849
5&205614001&205614100	1.57665544562585	0.611899991635432
5&135723051&135723150	0.53251239489244	0.347476729498044
5&140842151&140842250	1.09826162301032	0.523415007435857
5&100832601&100832700	0.75530281755022	0.430297729826672
5&216038651&216038750	1.2766805905869	0.560764033332312
5&148526451&148526550	0.34865802203651	0.25852218749274
5&151029901&151030000	0.247503187420314	0.198398841715283
5&20591551&20591650	131.313235054845	0.992442177083906
5&71592801&71592900	0.639720320700191	0.390139899240267
5&181029401&181029500	62.7263017750314	0.984307892155264
5&18297601&18297700	2.13353326429887	0.680871426707593
5&170915251&170915350	0.840757972951859	0.456745528367105
5&3855151&3855250	0.789730294599236	0.44125659434964
5&97118101&97118200	0.736270347388143	0.424052825929849
5&130407401&130407500	96.2470537187488	0.989716912114457
5&74625201&74625300	196.969852582268	0.994948725844081
5&94080501&94080600	1.42867892439504	0.58825351924644
5&75965201&75965300	1.20221897675385	0.545912549771034
5&154962201&154962300	50.9340724130158	0.980744818314125
5&31746651&31746750	2.92111708361961	0.744970634981169
5&29061501&29061600	0.460548709476478	0.315325813160698
5&144914751&144914850	0.00685789203699019	0.00681118168832732
5&191490451&191490550	3.5224508511195	0.778880957931813
5&176162251&176162350	0.327098811196425	0.246476606290932
5&77509051&77509150	0.918782585492015	0.478836212314498
5&105186201&105186300	1.88405663435111	0.653266170958882
5&60160901&60161000	96.2470537187488	0.989716912114457
5&205760051&205760150	1.80347325196761	0.643299610831616
5&144642701&144642800	1.7511341252313	0.636513541514111
5&187553801&187553900	0.921095252281776	0.479463603477104
5&216833701&216833800	1.17566907252223	0.540371275838972
5&143887001&143887100	3.63066993397039	0.784048525535356
5&5429151&5429250	1.08850010231226	0.52118747856758
5&45032851&45032950	0.00199274090136888	0.00198877778253788
5&64809901&64810000	0.00685789203699019	0.00681118168832732
5&204384001&204384100	2.61841679884425	0.723636038745064
5&13749451&13749550	5.98789890952804	0.856895468445244
5&15480651&15480750	1.15792505821071	0.536591877370769
5&137863701&137863800	0.808934664192506	0.447188436489832
5&183019351&183019450	0.645324437748843	0.392217135382603
5&30947851&30947950	1.11682248324829	0.527593830888697
5&73687101&73687200	0.481198393880542	0.324870993560739
5&130422001&130422100	5.15636433799041	0.837566468600781
5&20356001&20356100	0.48286667552652	0.325630539478587
5&43009251&43009350	253.007015784569	0.996063100867859
5&96718501&96718600	0.919400724155767	0.479004051934053
5&181781651&181781750	1.1718920673941	0.539571963536923
5&28171151&28171250	0.237061454493119	0.19163272255561
5&5905851&5905950	1.15190831350324	0.535296186308221
5&199661501&199661600	0.46287560599173	0.316414877721563
5&202359651&202359750	0.784147054639713	0.439508084605762
5&100565901&100566000	313.329959793198	0.996818629695184
5&83355601&83355700	6.02304397211561	0.857611599191118
5&150277151&150277250	1.69269005624545	0.628624171697522
5&58111751&58111850	0.965836167087871	0.491310610343806
5&29647901&29648000	0.981534291321245	0.495340552833319
5&77540051&77540150	1.20298693195783	0.546070843411095
5&134436051&134436150	1.01364919269121	0.503389168466075
5&100953901&100954000	0.224050362726523	0.183040150592709
5&217538751&217538850	1.43359634676646	0.589085510697487
5&186858851&186858950	174.104632820942	0.994289128826063
5&64645301&64645400	0.009759329	0.00966500503606637
5&171475401&171475500	21.3045494418017	0.955166097274941
5&60352251&60352350	1.95075500196079	0.661103683858709
5&163246151&163246250	1.06467064342609	0.515661249321289
5&171594201&171594300	1.25604095008531	0.5567456344433
5&142500401&142500500	0.941022631204423	0.484807655550368
5&93662001&93662100	0.250578661950271	0.200370172284481
5&191221051&191221150	56.8435849853731	0.982711998223262
5&5750251&5750350	4.52011738358174	0.818844432008954
5&101527301&101527400	65.6567719699742	0.984997773362766
5&200197801&200197900	1.49624802864935	0.599398782283236
5&955251&955350	196.969852582268	0.994948725844081
5&18301101&18301200	1.92474896128053	0.658090313651338
5&32380901&32381000	0.986092929972258	0.496498887383901
5&63841851&63841950	0.502148642567872	0.334286919641631
5&71435251&71435350	4.41553573083306	0.815346061829755
5&48171751&48171850	1.08670162584692	0.520774801910583
5&133602151&133602250	101.796174596996	0.99027201154206
5&103989201&103989300	0.551159194870181	0.35532084436782
5&29967401&29967500	0.746001462685618	0.427262793662357
5&212839101&212839200	27.3713128674816	0.964753129167097
5&5339951&5340050	89.9434809760368	0.989004159624553
5&130859101&130859200	0.0043498718571575	0.00433103242111645
5&153482201&153482300	2.25298697638772	0.692590223305951
5&211463801&211463900	0.00213828115071975	0.00213371866032743
5&34982401&34982500	1.4925961366917	0.598811863149539
5&30017451&30017550	226.814331249466	0.995610460524957
5&109193651&109193750	0.00165484159228411	0.00165210761588641
5&9024651&9024750	1.12632360492388	0.529704698906449
5&136568751&136568850	0.0100161531837854	0.0099168247480126
5&192200101&192200200	0.740847421215276	0.425567118741569
5&35662601&35662700	0.771094497982265	0.435377388874925
5&18392801&18392900	0.580503710721617	0.367290318133182
5&30702751&30702850	0.628099237452764	0.385786826136872
5&87877151&87877250	0.941292070399921	0.48487916102496
5&172229151&172229250	5.43789598392885	0.844669748859513
5&36456651&36456750	1.700484	0.629696010048569
5&171880201&171880300	2.81854629032594	0.738120236349251
5&208438501&208438600	0.94602741106762	0.486132623665674
5&34922601&34922700	0.0100161531837854	0.0099168247480126
5&66005751&66005850	0.936133869844198	0.483506788670315
5&181758951&181759050	0.019518658	0.0191449738039027
5&194397701&194397800	239.1535189079	0.995835996888376
5&84392701&84392800	65.6567719699742	0.984997773362766
5&147951801&147951900	3.36232	0.770764180527793
5&101244901&101245000	256.658037703906	0.996118886843541
5&136599001&136599100	39.04500757116	0.975028098116276
5&47468801&47468900	0.0100161531837854	0.0099168247480126
5&142709501&142709600	1.22073075734919	0.549697775522475
5&92913201&92913300	0.830420073015635	0.453677319899311
5&13888251&13888350	0.920186279273888	0.479217193251612
5&53144601&53144700	1.4776445984043	0.596390862255209
5&36864401&36864500	0.833669109640287	0.454645336640823
5&129867551&129867650	0.453629644788313	0.312066864083784
5&166125901&166126000	0.301449737813374	0.231626108219787
5&109852001&109852100	0.494565896314803	0.33090939485122
5&205879751&205879850	1.00772246515736	0.501923190403897
5&141810651&141810750	1.40696265366309	0.584538630677079
5&90999151&90999250	1.38060042938092	0.579937906564163
5&57367751&57367850	1.27975305571924	0.56135599972493
5&17472051&17472150	3.6937753289923	0.786951882033372
5&67590251&67590350	0.00154094749523552	0.00153857662943217
5&140878651&140878750	1.31045937604248	0.567185638332723
5&33538801&33538900	0.956388049925403	0.488853962260641
5&21332401&21332500	1.18037266146823	0.54136280569276
5&91260851&91260950	1.04081945712116	0.510000751653638
5&18113151&18113250	65.6567719699742	0.984997773362766
5&154881801&154881900	0.704912289521559	0.413459562614435
5&127813451&127813550	0.858319110495383	0.46187928954063
5&203078251&203078350	734.277806165177	0.998639969829614
5&147172151&147172250	2.66146486632726	0.726885266824073
5&31096451&31096550	1.97525368535889	0.663894206762616
5&83881151&83881250	2.14997709170187	0.68253737380048
5&64671501&64671600	0.597466059532844	0.374008609427085
5&185520101&185520200	0.414953206183669	0.293262847400344
5&144793751&144793850	0.00333871430135337	0.00332760438101722
5&1354951&1355050	0.991177507047926	0.497784604104645
5&58303701&58303800	125.34480264906	0.992085151276245
5&15420451&15420550	0.0100161531837854	0.0099168247480126
5&182985751&182985850	96.3798743131071	0.989730937659822
5&161116801&161116900	0.00271867294010151	0.00271130179727282
5&199509701&199509800	1.89503604783905	0.654581157721185
5&133883351&133883450	134.82525867776	0.992637599149563
5&54497651&54497750	0.00672987553011757	0.00668488707218885
5&179520751&179520850	65.6567719699742	0.984997773362766
5&211657151&211657250	0.222546728054631	0.182035355334644
5&26256401&26256500	1.58793627400168	0.613591721695017
5&112223951&112224050	0.123838182281615	0.110192182677224
5&109429101&109429200	0.987944403660103	0.496967823567475
5&126933251&126933350	1.18992980007389	0.543364358087525
5&191835451&191835550	1.06897580671481	0.516669070390034
5&162330601&162330700	0.00661936636913644	0.00657583848501983
5&137143851&137143950	1.27575011797595	0.560584445497294
5&134129351&134129450	0.880396432861827	0.468197246854977
5&171738451&171738550	0.641253500983255	0.390709601288946
5&175572401&175572500	0.00559174530599149	0.00556065155873965
5&140790601&140790700	350.60080855309	0.997155865471086
5&13099651&13099750	1.21899318847612	0.549345169154511
5&37576751&37576850	7.32530516313276	0.879884282869493
5&571551&571650	1.38654468063166	0.580984170078339
5&19876501&19876600	0.216557662775107	0.178008547725649
5&196733851&196733950	0.887153526747196	0.470101406257255
5&204594601&204594700	1.05214714494125	0.512705508245303
5&153648901&153649000	1.63061539962108	0.619860812742128
5&67793451&67793550	99.2308838152623	0.990023035196985
5&157286251&157286350	65.6567719699742	0.984997773362766
5&39951601&39951700	0.840349941944106	0.456625081345333
5&178950301&178950400	0.0100161531837854	0.0099168247480126
5&139680201&139680300	2.74514902120893	0.732987928027173
5&43593651&43593750	0.899185132651141	0.473458388648997
5&164057701&164057800	0.126060962774609	0.111948612856622
5&27619951&27620050	0.549814961858038	0.354761681484141
5&192016951&192017050	6.02898312738618	0.857731910594035
5&6809651&6809750	1.18487094757524	0.542307063440157
5&88226801&88226900	0.515994385407682	0.340366950151283
5&137878451&137878550	65.6567719699742	0.984997773362766
5&19483251&19483350	2.19001635631605	0.686521983493892
5&162834001&162834100	0.0126409301566495	0.0124831317599359
5&96475701&96475800	0.625031702216031	0.384627389954107
5&123372801&123372900	0.446224646151983	0.308544490193323
5&103892451&103892550	0.0100161531837854	0.0099168247480126
5&180916401&180916500	1.45831540836972	0.593217372923204
5&82740051&82740150	0.00661936636913644	0.00657583848501983
5&188657251&188657350	1.59367384517647	0.614446511129482
5&139948051&139948150	0.0100161531837854	0.0099168247480126
5&15164551&15164650	0.009759329	0.00966500503606637
5&130016501&130016600	1.66590548247617	0.624892927910118
5&11207851&11207950	65.6567719699742	0.984997773362766
5&34333751&34333850	0.980194666330438	0.494999144779472
5&207179201&207179300	0.0100161531837854	0.0099168247480126
5&83235851&83235950	0.305522528599938	0.234023176089949
5&64248901&64249000	0.439992958318663	0.305552159666391
5&55603501&55603600	0.0642293141169675	0.0603528894242695
5&209957151&209957250	0.38751344963223	0.279286265466431
5&206610851&206610950	2.7072944361193	0.730261510858907
5&40220951&40221050	2.18313097110878	0.685843903667065
5&105423301&105423400	268.595674728233	0.996290741678226
5&94088501&94088600	1.34282097918462	0.573164143191156
5&146337801&146337900	0.107753175051668	0.0972718268639966
5&170372601&170372700	1.53215968078026	0.605080197907637
5&214466551&214466650	12.7121885261735	0.927072181213726
5&60045801&60045900	0.00157278397068232	0.00157031420567071
5&43639101&43639200	0.718217648516385	0.41800155477191
5&97110101&97110200	6.25210394515374	0.862108981398666
5&135222751&135222850	0.706521838485093	0.41401277297001
5&26167301&26167400	0.0100161531837854	0.0099168247480126
5&203490151&203490250	14.1753706795955	0.934103751327499
5&128367901&128368000	0.403690455683119	0.287592220954911
5&2320451&2320550	1.11237737424337	0.526599739140745
5&36742801&36742900	7.69256265916837	0.884959126645436
5&162712451&162712550	33.574497951667	0.971076948061605
5&103866301&103866400	2.22120160926146	0.689556842041541
5&139270401&139270500	0.0892828172170699	0.0819647715045869
5&104678001&104678100	0.988558941346811	0.497123278969684
5&154764551&154764650	125.34480264906	0.992085151276245
5&177484801&177484900	65.6567719699742	0.984997773362766
5&155773601&155773700	0.00500807145203005	0.00498311565278716
5&76603301&76603400	0.97102124487514	0.492648796860965
5&205608851&205608950	1.3076428238744	0.566657374506052
5&186229301&186229400	0.00415972081921446	0.00414248922056032
5&201984701&201984800	60.1288869425695	0.983641122061661
5&106571101&106571200	278.234434372302	0.996418779788933
5&71024701&71024800	27.0806519854092	0.964388291250516
5&88300201&88300300	0.00149847976759683	0.0014962376856973
5&215567801&215567900	0.736880376518934	0.424255110761165
5&130131801&130131900	2.02505351411352	0.669427335637384
5&181246051&181246150	0.743111327882268	0.426313176901377
5&155380501&155380600	0.00473314984650154	0.00471085267488651
5&10761751&10761850	0.395529731880707	0.28342623080317
5&148795951&148796050	0.108957938969216	0.0982525442493277
5&15601601&15601700	24.734515184367	0.961141681013386
5&212151801&212151900	1.0308369324278	0.507592173437316
5&15366701&15366800	33.574497951667	0.971076948061605
5&96710501&96710600	0.28618609427144	0.222507532577197
5&213355601&213355700	1.11821194532121	0.527903710387037
5&7696751&7696850	0.700815377287119	0.412046708094181
5&72247951&72248050	1.69234940187049	0.628577182699519
5&103933001&103933100	0.436307935465331	0.303770469195366
5&59376051&59376150	0.671652604567938	0.401789583991667
5&33530801&33530900	4.53533749056601	0.819342542039339
5&58554401&58554500	2.63768924518593	0.725100212635429
5&129348601&129348700	0.884936142385541	0.469478048877339
5&183132551&183132650	1.2082881436814	0.54716054475893
5&23593551&23593650	0.500603321335078	0.333601368341431
5&107886751&107886850	2.30390500860372	0.6973278597914
5&12673401&12673500	0.701254165335281	0.412198353205547
5&102598801&102598900	0.460548709476478	0.315325813160698
5&196823251&196823350	0.019518658	0.0191449738039027
5&111253451&111253550	0.45561005813203	0.313002823514912
5&65863801&65863900	65.6567719699742	0.984997773362766
5&175035901&175036000	0.980740307633784	0.495138259091313
5&93767451&93767550	1.87060297353794	0.65164113281485
5&147407601&147407700	1.23026674431282	0.551623139900194
5&112985251&112985350	33.574497951667	0.971076948061605
5&2966101&2966200	1.27767920030341	0.560956608873282
5&192082951&192083050	29.1697191593476	0.966854182675076
5&209042301&209042400	1.30127980260065	0.565459185419387
5&35976351&35976450	0.521249131168702	0.342645475017134
5&102824451&102824550	5.05300172623234	0.834792711909163
5&49316051&49316150	33.574497951667	0.971076948061605
5&38362101&38362200	0.988795572789805	0.497183112391366
5&193374551&193374650	0.982264909242342	0.495526558868351
5&203835151&203835250	1.01219831194196	0.503031090889394
5&144860451&144860550	1.0313293493555	0.507711538595512
5&137599501&137599600	0.799933923372172	0.444424049674833
5&208216301&208216400	1.28367067006524	0.56210848914943
5&187895951&187896050	0.700244802261835	0.411849400351232
5&178292251&178292350	0.260408282906569	0.206606292927601
5&136389601&136389700	1.28933967116381	0.563192822543612
5&9646501&9646600	0.845753424657534	0.458215823066647
5&145399501&145399600	3.60731670038677	0.782953926324176
5&90244001&90244100	0.0911640872845302	0.0835475510483497
5&45691201&45691300	0.0033651002013682	0.00335381428025835
5&202725901&202726000	316.346222825543	0.996848867488964
5&68537151&68537250	0.142277532906957	0.124556010958981
5&74043751&74043850	1.03198877081536	0.507871296159409
5&3906251&3906350	65.6567719699742	0.984997773362766
5&76853551&76853650	0.00398548180273776	0.00396966079188864
5&13503251&13503350	2.83277332258113	0.739092318841709
5&16423851&16423950	119.478302327318	0.991699750239813
5&108560651&108560750	0.414897828413464	0.293235186372921
5&31452801&31452900	0.626098506453725	0.385031106030072
5&187118301&187118400	1.02306901884182	0.505701490810982
5&34675451&34675550	3.24638	0.764505296275887
5&204880601&204880700	0.768829134217701	0.434654268942563
5&135102901&135103000	3.22285655589255	0.763193471820726
5&74237351&74237450	65.6567719699742	0.984997773362766
5&24582051&24582150	0.0100161531837854	0.0099168247480126
5&67043651&67043750	5.38230299034748	0.843316746084855
5&191997001&191997100	347.344387353039	0.997129277702452
5&178632251&178632350	0.830156598121675	0.453598669629517
5&155651701&155651800	65.6567719699742	0.984997773362766
5&5520801&5520900	2.09052275496657	0.676430144902519
5&164113551&164113650	0.676838747784997	0.403639734994829
5&217371301&217371400	1.20865236196701	0.547235220345221
5&100507951&100508050	0.607402987127162	0.377878473532481
5&149406851&149406950	1.9351504752111	0.659301964773006
5&5402451&5402550	107.703602194907	0.990800672840565
5&8321451&8321550	0.0105621701124148	0.0104517766692571
5&62497451&62497550	0.00132387506969135	0.00132212474170678
5&55853351&55853450	0.988689542572276	0.497156303891181
5&108984101&108984200	0.0100161531837854	0.0099168247480126
5&183342351&183342450	0.00278421135214707	0.00277648104211061
5&146071501&146071600	1.23728527482101	0.553029731499035
5&200883751&200883850	0.427732702306008	0.299588782700819
5&36907701&36907800	0.846095933150655	0.458316340964285
5&205932701&205932800	33.574497951667	0.971076948061605
5&157005751&157005850	1.32834145227584	0.570509729566276
5&88469001&88469100	1.23320250592978	0.552212574836039
5&35542201&35542300	0.929012524763555	0.481600048126918
5&145043251&145043350	1.00971374234019	0.502416697994233
5&133052651&133052750	1.68944022182841	0.628175412904269
5&90553851&90553950	0.00342895806615955	0.00341724049181115
5&189116001&189116100	0.755619355978466	0.430400447229823
5&204683101&204683200	1.14303321795781	0.53337167542697
5&80494601&80494700	0.558972380424097	0.358551817494057
5&7752051&7752150	2.73316257137137	0.732130604847286
5&128190201&128190300	1.03105325186862	0.507644617845458
5&32249351&32249450	0.858388244420469	0.461899308176131
5&192291601&192291700	0.00500807145203005	0.00498311565278716
5&200849201&200849300	0.862851064109215	0.463188432362314
5&2829201&2829300	0.00500807145203005	0.00498311565278716
5&216843051&216843150	0.00500807145203005	0.00498311565278716
5&143730451&143730550	0.0100161531837854	0.0099168247480126
5&18615551&18615650	1.15465534167241	0.535888649725383
5&202447901&202448000	0.792761587091164	0.442201346124029
5&170348101&170348200	84.0005315912625	0.988235367693832
5&43856551&43856650	0.00346012919649283	0.0034481979859663
5&99650801&99650900	0.00163895626910288	0.00163627448677481
5&23128501&23128600	2.95609130024256	0.747225247319573
5&188241151&188241250	1.00894196762743	0.502225541546625
5&58426751&58426850	0.728574117271312	0.421488503149302
5&24219501&24219600	33.574497951667	0.971076948061605
5&111236201&111236300	0.487148169125071	0.327572046443545
5&208810051&208810150	0.00528631422148796	0.00525851605329152
5&5461701&5461800	3.50288946734396	0.777920375960316
5&205061901&205062000	430.814408779627	0.997684190291783
5&127234701&127234800	0.0774271732278136	0.0718630225334425
5&5935001&5935100	1.17608910288489	0.540459993722556
5&21172601&21172700	0.88785466539608	0.470298207627018
5&26542601&26542700	0.00677195067793552	0.00672639983004638
5&30097001&30097100	0.00373151473208482	0.00371764229509206
5&16228201&16228300	0.00415972081921446	0.00414248922056032
5&77143301&77143400	0.146075705519036	0.127457291709085
5&130148451&130148550	0.00119878307781693	0.00119734771763477
5&143406151&143406250	1.97559637863365	0.663932915371007
5&107997301&107997400	0.45827451467549	0.3142580563972
5&171802851&171802950	1.01054958425061	0.50262355734304
5&133169601&133169700	2.71079601252312	0.730516041133703
5&60589851&60589950	65.6567719699742	0.984997773362766
5&127694701&127694800	1.46610519302768	0.59450229340287
5&134446701&134446800	0.222033115110742	0.181691569864391
5&198943451&198943550	0.63650075266384	0.388940091611792
5&60337201&60337300	3.35176068113365	0.770207951844563
5&86221101&86221200	1.49312998076395	0.59889776798016
5&135966601&135966700	2.10879940026045	0.678332413498208
5&185464301&185464400	0.610296483896939	0.378996346325003
5&111696201&111696300	0.0100161531837854	0.0099168247480126
5&193715651&193715750	0.00500807145203005	0.00498311565278716
5&96619101&96619200	0.00415972081921446	0.00414248922056032
5&188328501&188328600	0.378055349925104	0.27433974255508
5&79552951&79553050	131.313235054845	0.992442177083906
5&99938651&99938750	62.7263017750314	0.984307892155264
5&205120251&205120350	0.362837409969758	0.266236755254473
5&170221551&170221650	12.7927082111468	0.927497922475309
5&30562251&30562350	0.00528631422148796	0.00525851605329152
5&59829101&59829200	162.424914857752	0.993880981973462
5&168349851&168349950	12.4185761299461	0.92547644471992
5&185013851&185013950	96.2470537187488	0.989716912114457
5&79221301&79221400	0.200359129887666	0.166915987806429
5&135272951&135273050	0.369970682674857	0.270057372288064
5&78424951&78425050	1.08664378583032	0.520761518189804
5&143049601&143049700	1.70999731112245	0.630995943835158
5&186991951&186992050	0.857193951556818	0.461553275487605
5&145837651&145837750	0.384011586094702	0.277462696087882
5&207881051&207881150	0.00189441207071923	0.00189083005943096
5&143888201&143888300	0.349428306643206	0.258945440022992
5&142366051&142366150	0.0078885575718385	0.00782681528882843
5&133417901&133418000	9.17310031166809	0.901701549246197
5&54980101&54980200	1.7702340403202	0.639019669296817
5&209835851&209835950	3.23200872123411	0.763705590921281
5&33913551&33913650	1.09485692271472	0.522640429922965
5&140701101&140701200	0.912267326496785	0.477060562535486
5&144292051&144292150	0.592135736882946	0.371912848361923
5&91463201&91463300	0.21337903854838	0.175855220643712
5&91841651&91841750	0.003520719560457	0.00350836758208548
5&167478601&167478700	0.856065835091876	0.461226007669874
5&105847101&105847200	0.00661936636913644	0.00657583848501983
5&103039151&103039250	0.192247475996354	0.161247962245166
5&67123201&67123300	1.94792597736243	0.660778456555846
5&43128601&43128700	0.000892118378353673	0.000891323212534717
5&23856651&23856750	1.15924517332429	0.536875194927291
5&100722351&100722450	0.640472949682255	0.390419695616626
5&30027301&30027400	65.6567719699742	0.984997773362766
5&175480551&175480650	0.430216291832562	0.300805056052968
5&128240901&128241000	0.275971273778372	0.216283296849758
5&10144501&10144600	0.373500707276496	0.271933392751656
5&204802301&204802400	0.812688601542342	0.448333266315493
5&196527501&196527600	0.884744802771855	0.469424190198418
5&74069451&74069550	0.00186575379915385	0.0018622792445782
5&159753201&159753300	125.34480264906	0.992085151276245
5&4654251&4654350	0.769887531371831	0.434992347098516
5&104497751&104497850	1.04724189104317	0.511537935807649
5&51112501&51112600	1.30410406884674	0.565991825837743
5&209490851&209490950	261.267375655792	0.996187097241891
5&186318751&186318850	7.18366638990352	0.877805380576885
5&55055301&55055400	1.61956997390277	0.618257954564142
5&41392251&41392350	0.611452128671355	0.379441695966171
5&155238151&155238250	12.0041971366773	0.923101750189592
5&112790251&112790350	0.0100161531837854	0.0099168247480126
5&2963301&2963400	45.0003123600606	0.978261017182391
5&90981901&90982000	0.902361849576634	0.474337650209634
5&132851501&132851600	179.063783152155	0.994446412362918
5&67845601&67845700	1.63683856924028	0.620757974467842
5&169675651&169675750	72.0831265411919	0.986316951021022
5&76596651&76596750	1.30443520825299	0.566054191318268
5&3661851&3661950	0.701669757806484	0.412341909813901
5&155121301&155121400	1.40024976989994	0.58337669165085
5&59101901&59102000	65.6567719699742	0.984997773362766
5&186195351&186195450	0.753912115958468	0.429846004881764
5&169360501&169360600	0.129935298776205	0.114993574337339
5&91343001&91343100	1.20169603316687	0.545804695591143
5&80883151&80883250	0.276056182547825	0.216335445353699
5&77454251&77454350	1.34684062714414	0.573895223887915
5&44219601&44219700	0.00507484296025126	0.00504921896692221
5&202373901&202374000	0.572751582229472	0.364171677651446
5&203077051&203077150	0.240996796067884	0.194196146864751
5&167735651&167735750	59.7884183376128	0.983549497957882
5&152946901&152947000	0.463706931771755	0.316803126163007
5&129372101&129372200	1.36076007089374	0.576407610273831
5&206764801&206764900	1.40688261872586	0.584524815535302
5&153400851&153400950	0.621552723615389	0.383307131839404
5&208307351&208307450	1.46873033593829	0.594933482429166
5&899501&899600	1.00194144724728	0.500484891116559
5&21357451&21357550	152.950636531115	0.993504411397494
5&103260051&103260150	191.001420176483	0.994791705191134
5&155090701&155090800	0.704781567273122	0.413414586832056
5&76055501&76055600	0.850242	0.459530158757611
5&74845701&74845800	0.247782318585033	0.198578161346295
5&15741701&15741800	1.11093369055593	0.526275977083561
5&7685251&7685350	0.0100161531837854	0.0099168247480126
5&184525001&184525100	0.179295838511403	0.152036353098408
5&10346751&10346850	1.40776066561216	0.584676328390074
5&44340901&44341000	2.64817052562375	0.725890006243877
5&143539551&143539650	0.00439146530233898	0.00437226465381909
5&63260651&63260750	1.49064057670663	0.598496864881925
5&153834551&153834650	62.7263017750314	0.984307892155264
5&104736301&104736400	13.0198417626357	0.928672518782266
5&36691501&36691600	0.00373151473208482	0.00371764229509206
5&83122801&83122900	0.460548709476478	0.315325813160698
5&203957851&203957950	1.16950465559297	0.53906528966324
5&65065851&65065950	0.00148677335811459	0.00148456614472226
5&19288801&19288900	0.557325039852468	0.357873292723313
5&79291001&79291100	1.16486968742895	0.538078432246136
5&155698151&155698250	1.57375976581432	0.611463348956499
5&179300101&179300200	4.99771644742851	0.833269877166543
5&58368401&58368500	0.498459960508658	0.332648167882613
5&122837651&122837750	0.1700484	0.14533450069245
5&187444651&187444750	0.00210858421305079	0.00210414744097482
5&137946351&137946450	1.1716969880376	0.539530604173455
5&153779251&153779350	2.1840970148455	0.685939217512026
5&112425851&112425950	1.48080306525394	0.59690472250459
5&146777951&146778050	0.75530228173712	0.430297555922756
5&181840301&181840400	0.00264314995219795	0.00263618212753357
5&216214451&216214550	1.1024820599409	0.524371684756203
5&193267451&193267550	0.832951886366435	0.454431942574141
5&179886401&179886500	4.19324	0.807441982269258
5&194221751&194221850	0.657640128525527	0.396732751101108
5&36583001&36583100	2.60565677987704	0.722658017373993
5&1440701&1440800	1.62786352676652	0.619462734721821
5&180316401&180316500	0.00223669555930401	0.00223170391706303
5&32153901&32154000	3.60348219403008	0.782773136106223
5&75122751&75122850	0.00402765447281972	0.00401149754678271
5&205794101&205794200	1.72324113893808	0.632790506245823
5&38692451&38692550	0.534828473359431	0.348461396594239
5&10536651&10536750	1.50487793883741	0.600778950345129
5&166739451&166739550	209.580086918724	0.995251212901313
5&143375251&143375350	0.0118607878000493	0.0117217585097221
5&83028051&83028150	0.445051791941684	0.307983280892429
5&47275451&47275550	125.34480264906	0.992085151276245
5&199023001&199023100	1.10810919616023	0.52564127047051
5&131661151&131661250	1.14081918431647	0.532889088753526
5&16347001&16347100	1.16602255655468	0.538324290772567
5&187161251&187161350	0.473436250706626	0.321314376838208
5&110833851&110833950	0.600019703809521	0.37500769670581
5&65838901&65839000	5.02415	0.834001477386851
5&133540951&133541050	0.733951783522119	0.423282694765172
5&140244401&140244500	0.347674748793161	0.257981199918232
5&15039351&15039450	2.22442877716889	0.689867548918845
5&101785401&101785500	0.575495211858848	0.365278934221482
5&163323451&163323550	65.6567719699742	0.984997773362766
5&97669951&97670050	0.991630007609084	0.497898708003259
5&213386551&213386650	0.963483064398895	0.490700980246987
5&209357151&209357250	0.00262492206726825	0.0026180498903379
5&167352901&167353000	0.62859348338344	0.385973227694319
5&14704901&14705000	0.446224646151983	0.308544490193323
5&201821651&201821750	0.522721680558546	0.343281170309999
5&57215451&57215550	0.00373151473208482	0.00371764229509206
5&172446951&172447050	3.10351676470695	0.756306588387628
5&156668851&156668950	212.638049439995	0.995319185872454
5&212372151&212372250	0.00117134625263451	0.00116997580585864
5&172129901&172130000	1.06204714859183	0.515045036345121
5&101663451&101663550	0.760188150028275	0.431878915907975
5&122999501&122999600	0.200036536011392	0.166692038124323
5&90052351&90052450	0.52640763030309	0.344867006592836
5&203270551&203270650	2.56614798852474	0.71958538927217
5&9634651&9634750	0.801830619128139	0.445008876314981
5&74994801&74994900	1.21314913038115	0.548155166648088
5&186556751&186556850	0.0100161531837854	0.0099168247480126
5&188704451&188704550	1.06106548528533	0.514814057515711
5&103067551&103067650	0.00528631422148796	0.00525851605329152
5&11062501&11062600	0.0100161531837854	0.0099168247480126
5&132075101&132075200	0.996624641938368	0.499154733946798
5&128967901&128968000	0.0100161531837854	0.0099168247480126
5&14777551&14777650	0.456741488934236	0.31353640464266
5&123052001&123052100	0.00661936636913644	0.00657583848501983
5&82802851&82802950	1.3071088219994	0.566557073309887
5&66114601&66114700	1.74348330512714	0.635499877789977
5&189582501&189582600	0.780242162702682	0.438278667391044
5&202510951&202511050	0.348529960897594	0.258451774156808
5&36555101&36555200	0.657375389621186	0.396636388918166
5&21724801&21724900	0.883305467775579	0.469018692341436
5&109246901&109247000	0.497267058823529	0.332116475743649
5&12029451&12029550	0.019518658	0.0191449738039027
5&141914051&141914150	0.762833941735556	0.432731594097018
5&146937801&146937900	0.896181048237938	0.472624198554632
5&87206201&87206300	1.44968018054109	0.591783446695022
5&190700351&190700450	1.42522908323951	0.587667817893622
5&106197751&106197850	1.66590548247617	0.624892927910118
5&138465301&138465400	65.6567719699742	0.984997773362766
5&97001401&97001500	0.713156204379562	0.416282066139929
5&201384701&201384800	3.4244097989804	0.773981153321184
5&93528801&93528900	0.00346012919649283	0.0034481979859663
5&96408201&96408300	0.0111729917856836	0.0110495354172313
5&113192101&113192200	0.019518658	0.0191449738039027
5&6581051&6581150	0.750105284359322	0.428605805069562
5&166040601&166040700	0.961446329962934	0.490172132306624
5&37441301&37441400	65.6567719699742	0.984997773362766
5&6825401&6825500	2.50300072454852	0.714530461557674
5&36849001&36849100	0.000910563543231417	0.000909735171550208
5&36110601&36110700	0.290919189567789	0.22535817262519
5&22138251&22138350	0.196597746012514	0.164297272552658
5&22658301&22658400	1.11058078793974	0.526196767394931
5&14282851&14282950	1.20806323912876	0.547114420330384
5&102427601&102427700	0.953750390591711	0.488163889913726
5&3076351&3076450	0.723873448554265	0.419911014443285
5&47933751&47933850	65.6567719699742	0.984997773362766
5&29183351&29183450	1.70704021823578	0.630592854415841
5&19331401&19331500	0.123747810057738	0.110120623996037
5&147804451&147804550	0.0100161531837854	0.0099168247480126
5&157509451&157509550	0.74092970697048	0.425594269546831
5&169693551&169693650	134.82525867776	0.992637599149563
5&13459751&13459850	65.6567719699742	0.984997773362766
5&82891151&82891250	0.638755819073981	0.389780961653534
5&31864701&31864800	96.2470537187488	0.989716912114457
5&141793051&141793150	6.50285126952453	0.866717336639492
5&102801&102900	0.95592802925879	0.48873374426821
5&88470351&88470450	0.845480241871591	0.45813562382773
5&199496251&199496350	0.0100161531837854	0.0099168247480126
5&173032101&173032200	0.185317648061718	0.156344291646005
5&151095101&151095200	0.0100161531837854	0.0099168247480126
5&29615701&29615800	0.00507484296025126	0.00504921896692221
5&36074251&36074350	0.121052433257343	0.107981062853244
5&213955601&213955700	0.987506556032222	0.496857005595816
5&17968501&17968600	1.27272347777688	0.559999265296376
5&184830351&184830450	3.0144946575133	0.750902645211283
5&64486951&64487050	0.764712624678914	0.433335498360846
5&101498251&101498350	0.372378827591349	0.271338219524202
5&159149901&159150000	0.00632576630649667	0.00628600252353077
5&303651&303750	0.455797060131598	0.313091070599082
5&3959901&3960000	0.00528631422148796	0.00525851605329152
5&56811851&56811950	0.806598158776763	0.446473475497676
5&145999501&145999600	0.245168766816741	0.19689601389819
5&25980851&25980950	1.95686648501362	0.661804141286619
5&110723251&110723350	0.0100161531837854	0.0099168247480126
5&106729001&106729100	65.6567719699742	0.984997773362766
5&193974551&193974650	0.0052761400435744	0.00524844849430695
5&101746351&101746450	0.438768779970914	0.304961287789261
5&89219851&89219950	0.0100161531837854	0.0099168247480126
5&157424251&157424350	2.48548522748854	0.713095900647225
5&3183601&3183700	65.6567719699742	0.984997773362766
5&162652801&162652900	196.969852582268	0.994948725844081
5&75847351&75847450	1.3651563169978	0.577194964741551
5&66316151&66316250	0.566726465117203	0.361726490063987
5&143567151&143567250	65.6567719699742	0.984997773362766
5&205913101&205913200	125.34480264906	0.992085151276245
5&10247401&10247500	8.52454537321589	0.895008112112929
5&143196501&143196600	1.00765434024489	0.501906289367511
5&27933151&27933250	0.00539621741173869	0.00536725453934027
5&31779951&31780050	125.34480264906	0.992085151276245
5&101809801&101809900	5.0417146041654	0.834484071903933
5&183614301&183614400	0.367623151058669	0.268804422310411
5&26332701&26332800	0.355508123606244	0.262269268191796
5&86250151&86250250	1.6637692384177	0.624592105961098
5&179227651&179227750	0.16188035612595	0.139326183864323
5&205332701&205332800	0.321715604981628	0.243407586147173
5&187995701&187995800	0.437917889078228	0.304549997190002
5&169233551&169233650	62.7263017750314	0.984307892155264
5&56601&56700	0.395747460087083	0.283538011999958
5&8524751&8524850	0.186289082184878	0.157035148500039
5&146066701&146066800	0.893530375152043	0.471885947475385
5&12898251&12898350	0.019518658	0.0191449738039027
5&105815051&105815150	134.82525867776	0.992637599149563
5&162441351&162441450	0.00466429086911845	0.00464263626318743
5&79250351&79250450	1.62623670922452	0.61922701160655
5&170948101&170948200	3.69593645009154	0.787049929097634
5&202524751&202524850	0.0100161531837854	0.0099168247480126
5&88521901&88522000	0.320902439981763	0.242941817857641
5&14327451&14327550	0.702406339359279	0.412596172323723
5&92934101&92934200	0.195992934131155	0.163874658903012
5&40153651&40153750	0.00749293956866569	0.00743721298123798
5&149567851&149567950	1.66590548247617	0.624892927910118
5&201005801&201005900	0.00303277832160226	0.00302360838763124
5&8588051&8588150	0.421766333774516	0.2966495434273
5&148747401&148747500	0.576685477088364	0.365758095364282
5&59701301&59701400	0.309021915997152	0.236070849709001
5&97691701&97691800	2.52138769934503	0.71602104471882
5&3209001&3209100	0.992449152355812	0.498105134167349
5&26259951&26260050	4.77203987442	0.826751023597098
5&205565651&205565750	0.554608968213419	0.356751427242044
5&57157301&57157400	0.281235538444571	0.219503385603862
5&194969251&194969350	0.320612404860029	0.242775551463952
5&176654251&176654350	1.12915556686869	0.530330232529378
5&183760351&183760450	0.00528631422148796	0.00525851605329152
5&15347951&15348050	1.0050000669353	0.501246899443486
5&107397301&107397400	1.20104529893484	0.545670413742083
5&4746701&4746800	0.301196610074049	0.231476632925526
5&177324201&177324300	65.6567719699742	0.984997773362766
5&158868051&158868150	2.10246333748682	0.677675481957489
5&184236001&184236100	0.586924699702932	0.369850377785917
5&166413551&166413650	65.6567719699742	0.984997773362766
5&85419601&85419700	0.966124292404353	0.491385156135215
5&83384501&83384600	0.0100161531837854	0.0099168247480126
5&207586451&207586550	2.30645174709972	0.697560987884624
5&58304001&58304100	0.989688687906401	0.49740881270616
5&108639201&108639300	0.468678335506267	0.319115713887554
5&112017701&112017800	0.181644718932898	0.153721940294317
5&145434401&145434500	1.33432731400167	0.571611061567143
5&168949851&168949950	0.00176036295552072	0.00175726952334895
5&26683951&26684050	0.00303277832160226	0.00302360838763124
5&88933901&88934000	1.10352003209146	0.524606381330377
5&188928501&188928600	1.21761705332588	0.54906551674454
5&75973401&75973500	1.22223370857432	0.550002325974277
5&190453951&190454050	33.574497951667	0.971076948061605
5&147566601&147566700	179.063783152155	0.994446412362918
5&134054701&134054800	1.42585334982262	0.587773927029382
5&173578551&173578650	0.166240852189739	0.142544185343537
5&58698151&58698250	0.0145635542887841	0.0143545017236434
5&135366601&135366700	0.402666765895165	0.287072293780475
5&180222051&180222150	0.625514250518891	0.384810068763911
5&123315301&123315400	2.54080957076915	0.717578711869903
5&37940901&37941000	1.19979238821464	0.54541164640923
5&197746051&197746150	0.0100161531837854	0.0099168247480126
5&39980451&39980550	1.45732765037017	0.593053860827489
5&184696001&184696100	0.227656941047745	0.185440193783657
5&132837001&132837100	0.00685789203699019	0.00681118168832732
5&193489251&193489350	1.12904272395068	0.530305339225704
5&23408001&23408100	0.00279310405027933	0.00278532434955724
5&212348651&212348750	91.8493020625262	0.989229859807384
5&145585401&145585500	179.063783152155	0.994446412362918
5&91427851&91427950	0.795160805107977	0.44294683955076
5&42190401&42190500	128.439831382711	0.992274402791492
5&71668301&71668400	0.632977839992408	0.387621818551653
5&83186751&83186850	65.6567719699742	0.984997773362766
5&18134251&18134350	1.25069089148923	0.555691986055747
5&18654301&18654400	0.823111932697189	0.451487326660981
5&180038351&180038450	0.180124350044411	0.152631669736865
5&113650051&113650150	0.00238629570583949	0.00238061485483414
5&67167851&67167950	0.859264203169096	0.462152824598295
5&123198701&123198800	0.116430835803932	0.104288444989152
5&142966051&142966150	19.491311063912	0.951198827791886
5&38002751&38002850	0.966379973296471	0.491451289384531
5&44184951&44185050	65.6567719699742	0.984997773362766
5&138028401&138028500	5.1656667812704	0.837811540020663
5&128753501&128753600	0.351690405193497	0.260185619312102
5&75757101&75757200	0.813334627184307	0.448529805250137
5&137385401&137385500	0.0043498718571575	0.00433103242111645
5&129151851&129151950	0.00266391403919171	0.00265683645525871
5&37086201&37086300	0.34712366561807	0.257677653861724
5&69924651&69924750	2.81532980400375	0.737899460499951
5&215406801&215406900	1.22203989251822	0.549963075205321
5&28876751&28876850	0.660483254442441	0.397765682174385
5&213096751&213096850	0.0100161531837854	0.0099168247480126
5&186918751&186918850	0.998358094631387	0.499589186399318
5&49479701&49479800	0.921095252281776	0.479463603477104
5&155704801&155704900	1.47263712197643	0.595573490702639
5&137136551&137136650	0.869566	0.465116502974487
5&123169051&123169150	0.59746675333345	0.374008881303295
5&900001&900100	0.400623417293306	0.286032214188956
5&20153551&20153650	0.00673651844386769	0.00669144142529016
5&47155801&47155900	0.656781448396277	0.396420088498712
5&188711701&188711800	1.30352228264474	0.565882211110251
5&58482801&58482900	0.609926786986874	0.378853741621635
5&34889651&34889750	7.38801367802491	0.880782264027559
5&101182951&101183050	399.908909783079	0.99750566780733
5&216166551&216166650	0.188418584446675	0.158545639484763
5&12545601&12545700	0.147725239031333	0.128711327421894
5&89014151&89014250	0.988106652056796	0.497008875773616
5&201462651&201462750	1.126008794273	0.529635059509734
5&142833351&142833450	0.935143971323906	0.483242583074653
5&207545301&207545400	0.00528631422148796	0.00525851605329152
5&45130001&45130100	0.00661936636913644	0.00657583848501983
5&216597101&216597200	1.25879910085779	0.557286878846265
5&39920651&39920750	0.44194684049579	0.30649315778093
5&100379651&100379750	0.553186056617321	0.3561621315492
5&2464851&2464950	0.0118607878000493	0.0117217585097221
5&203100501&203100600	0.578860483306574	0.366631814164022
5&57628901&57629000	459.597094904716	0.997828905108038
5&18804551&18804650	1.66221180337377	0.624372486541936
5&174005351&174005450	1.26904235401464	0.559285441177117
5&59419701&59419800	0.850242	0.459530158757611
5&89390751&89390850	131.313235054845	0.992442177083906
5&76014351&76014450	0.185134576979906	0.156213969768469
5&4465751&4465850	0.905389016349301	0.475172790742761
5&3073151&3073250	0.81741961957457	0.449769338225762
5&25110201&25110300	0.0100161531837854	0.0099168247480126
5&203592751&203592850	0.844720110914206	0.457912344488715
5&105593051&105593150	0.00661936636913644	0.00657583848501983
5&167540701&167540800	0.019518658	0.0191449738039027
5&45074551&45074650	65.6567719699742	0.984997773362766
5&190215901&190216000	1.66590548247617	0.624892927910118
5&111525201&111525300	0.00142020186879983	0.0014181877558986
5&29479101&29479200	0.0100161531837854	0.0099168247480126
5&144854851&144854950	0.872616766510085	0.46598790639707
5&154559851&154559950	0.956178193706148	0.488799127187174
5&148594701&148594800	0.00133886600130329	0.0013370758359254
5&25728001&25728100	0.468426655186344	0.318999014034447
5&187847401&187847500	0.860482626005471	0.462505058621784
5&201094501&201094600	1.61873726260542	0.618136567467221
5&1605101&1605200	0.871792391853065	0.465752716833086
5&137011851&137011950	0.019518658	0.0191449738039027
5&131659051&131659150	0.798295534384397	0.443917876189174
5&48876151&48876250	0.0100161531837854	0.0099168247480126
5&187780701&187780800	0.74961586802828	0.428445970184904
5&72266701&72266800	0.640683192720718	0.390497809426745
5&129972101&129972200	65.6567719699742	0.984997773362766
5&75235701&75235800	2.88997938088391	0.74292922864471
5&141482401&141482500	65.6567719699742	0.984997773362766
5&70979751&70979850	2.44773737572811	0.709954706225611
5&34543651&34543750	0.0069630909402246	0.00691494157320404
5&28894251&28894350	0.639589063590459	0.390091076961597
5&179900101&179900200	1.94493845298441	0.66043432962526
5&189977001&189977100	1.07160702329439	0.517282964985444
5&1651751&1651850	56.8435849853731	0.982711998223262
5&112153551&112153650	1.80546749866524	0.643553168776409
5&137346351&137346450	1.60422920573711	0.616009221539715
5&199929151&199929250	0.184001078237942	0.15540617455499
5&70280551&70280650	2.50733211453291	0.714883002993523
5&58816151&58816250	1.30972803378039	0.567048593871341
5&140595001&140595100	0.0100161531837854	0.0099168247480126
5&145546351&145546450	0.586859009580515	0.369824291910881
5&159190501&159190600	125.34480264906	0.992085151276245
5&14387651&14387750	1.10719042395086	0.525434441693666
5&93193851&93193950	125.34480264906	0.992085151276245
5&187056651&187056750	0.759858155100332	0.431772386256329
5&58063151&58063250	0.681682756856978	0.405357523039022
5&197281651&197281750	0.678462859097569	0.404216784077276
5&97584501&97584600	125.560250008514	0.992098624963741
5&49113501&49113600	0.355906209046152	0.262485861242957
5&29301651&29301750	0.0966731097214326	0.0881512538827442
5&74817901&74818000	1.10594010505184	0.525152687105798
5&105579451&105579550	3.23395272668755	0.76381408472117
5&13326951&13327050	0.819139657711736	0.450289593896335
5&131446001&131446100	0.406428101949901	0.288978939902026
5&39988451&39988550	0.122390976735424	0.109044868742093
5&29666751&29666850	0.130938620874504	0.115778715535645
5&58690151&58690250	0.377919108926208	0.274267993293681
5&208793651&208793750	0.364592670229103	0.267180586693237
5&194886351&194886450	0.259058210569613	0.205755546800662
5&71660301&71660400	1.70856960942319	0.630801439800191
5&189470451&189470550	65.6567719699742	0.984997773362766
5&42198401&42198500	2.26281072992603	0.693515780480877
5&173873001&173873100	33.574497951667	0.971076948061605
5&185138401&185138500	3.4428618639145	0.774919853321993
5&141292751&141292850	0.954034404872343	0.488238284082142
5&155647551&155647650	2.7026031102096	0.729919742885056
5&25790301&25790400	1.23014450613493	0.551598563568823
5&102987351&102987450	0.0100161531837854	0.0099168247480126
5&59173501&59173600	2.63779421247566	0.725108144773406
5&88785101&88785200	0.661116938859964	0.397995423075809
5&71093301&71093400	1.61628408195148	0.617778510025524
5&78935501&78935600	0.872616766510085	0.46598790639707
5&198210651&198210750	1.0841476891075	0.520187554257138
5&195923351&195923450	8.42829680726622	0.893936304674953
5&144320951&144321050	0.554814767848192	0.356836569423659
5&47227801&47227900	0.768630551072736	0.434590791506194
5&175158901&175159000	0.00142819518448546	0.00142615835199482
5&60296101&60296200	0.839439530606883	0.456356143618338
5&66365101&66365200	1.13266299059358	0.531102661596958
5&122684751&122684850	0.00333871430135337	0.00332760438101722
5&110047301&110047400	0.00685789203699019	0.00681118168832732
5&25556901&25557000	1.34451229864038	0.573472060445188
5&4771001&4771100	1.95459185390423	0.661543776789816
5&109175551&109175650	0.0100161531837854	0.0099168247480126
5&76970801&76970900	0.275290331607668	0.215864830764167
5&81281501&81281600	0.257912125647189	0.205031909931304
5&131106251&131106350	5.8744	0.854532759222623
5&66184351&66184450	0.436307935465331	0.303770469195366
5&164425901&164426000	3.20569791591585	0.762227335392861
5&90243701&90243800	0.135466053971257	0.119304362730589
5&74044051&74044150	0.168364986472573	0.14410307431489
5&83877901&83878000	1.22027039843198	0.549604408226031
5&212867501&212867600	1.47497121181332	0.595954896272374
5&187606151&187606250	1.34822960973062	0.57414726572896
5&187721051&187721150	1.15508661251529	0.535981526592632
5&73926551&73926650	0.52768762359145	0.345415918439469
5&57007101&57007200	0.00373151473208482	0.00371764229509206
5&202891001&202891100	0.828287747206666	0.453040145607363
5&132995451&132995550	179.063783152155	0.994446412362918
5&21984051&21984150	5.92803457454421	0.855658918955988
5&127068001&127068100	2.26758636480724	0.693963712552402
5&180990951&180991050	1.56325708026247	0.609871359490168
5&36180351&36180450	1.94994437665005	0.661010557380205
5&148695451&148695550	0.865227974239768	0.46387250576832
5&57295001&57295100	0.953970986996299	0.488221674397925
5&182017201&182017300	101.25099238992	0.990220143818393
5&561501&561600	3.60133116382152	0.782671586895851
5&23449001&23449100	0.706787324960642	0.414103921809321
5&127626451&127626550	1.700484	0.629696010048569
5&63572501&63572600	0.83849782174326	0.456077680281502
5&15451401&15451500	0.594891286512426	0.372998016569069
5&109396201&109396300	0.00271867294010151	0.00271130179727282
5&25720001&25720100	0.186082197318242	0.156888112593695
5&190667601&190667700	4.59367645806114	0.821226699917747
5&173982251&173982350	128.439831382711	0.992274402791492
5&182004851&182004950	42.0252082677113	0.976757811518824
5&71023001&71023100	36.132221048373	0.973069211273485
5&193433051&193433150	0.740491678667059	0.425449709265004
5&49301551&49301650	0.0100161531837854	0.0099168247480126
5&29113601&29113700	0.00189751711479796	0.00189392336280292
5&127099751&127099850	0.382838283828383	0.276849642004773
5&84061851&84061950	65.6567719699742	0.984997773362766
5&217166051&217166150	1.76869827192255	0.638819437227585
5&87512101&87512200	0.330702795978165	0.248517397707182
5&110171801&110171900	0.100842327490097	0.091604696668973
5&20506401&20506500	1.46903956622108	0.594984214234151
5&35923251&35923350	0.741362328012085	0.425736973911922
5&136136051&136136150	1.38336225102651	0.580424671252009
5&70288551&70288650	1.24128606533226	0.553827592350754
5&64094251&64094350	0.255198177077628	0.203313055848905
5&200365451&200365550	0.0100161531837854	0.0099168247480126
5&77076651&77076750	65.6567719699742	0.984997773362766
5&174748401&174748500	0.0100161531837854	0.0099168247480126
5&62818951&62819050	1.05944309927361	0.514431838222327
5&104694951&104695050	1.4413583075287	0.590391956430081
5&207561101&207561200	0.714781308991339	0.416835257792601
5&9014351&9014450	1.82934807225358	0.646561690374314
5&143644651&143644750	1.21642264461944	0.54882251251692
5&130592351&130592450	0.774528644613044	0.436470071623971
5&191398201&191398300	0.0100161531837854	0.0099168247480126
5&57266401&57266500	3.09444	0.755766356327117
5&4666201&4666300	0.00303277832160226	0.00302360838763124
5&194845401&194845500	0.00528631422148796	0.00525851605329152
5&162263651&162263750	0.019518658	0.0191449738039027
5&23369201&23369300	0.00257171629067662	0.00256511953099124
5&166492201&166492300	0.875790445751884	0.466891409824212
5&74879201&74879300	1.55822096310332	0.609103351734354
5&143912601&143912700	0.793076765676412	0.442299393343171
5&202625401&202625500	0.468563690757361	0.31906256004172
5&68745801&68745900	3.32367	0.768715003688996
5&151975451&151975550	1.14857252621093	0.53457470585667
5&110952151&110952250	0.743111327882268	0.426313176901377
5&144301401&144301500	1.08611171296096	0.520639286100056
5&108765051&108765150	0.567834228436941	0.362177466302063
5&104234951&104235050	0.00333871430135337	0.00332760438101722
5&170397501&170397600	1.34756222543529	0.574026200811534
5&57225301&57225400	1.07300690694636	0.51760893962816
5&198535151&198535250	1.73940239280752	0.634956878688007
5&34334051&34334150	1.09568534893872	0.52282913057229
5&145111251&145111350	0.136678408533352	0.120243692065645
5&152653451&152653550	0.00373151473208482	0.00371764229509206
5&141908801&141908900	1.9754678390947	0.663918397348817
5&12665201&12665300	72.0831265411919	0.986316951021022
5&108683001&108683100	1.36370073055396	0.576934597906717
5&142723601&142723700	0.313875315408716	0.238892771427917
5&140385601&140385700	0.945675274681209	0.486039621815184
5&145684751&145684850	65.6567719699742	0.984997773362766
5&103294101&103294200	3.24638	0.764505296275887
5&101497051&101497150	0.405265051465878	0.288390471991837
5&15156351&15156450	0.878080594606404	0.467541487371806
5&89425001&89425100	0.00362812473279775	0.00361500902912988
5&39928651&39928750	0.00209128329194051	0.00208691895320204
5&105770551&105770650	0.172705298309189	0.147270843372325
5&205342051&205342150	0.661585005029883	0.398165006922402
5&45138001&45138100	179.063783152155	0.994446412362918
5&170315251&170315350	1.37893499956333	0.57964383214188
5&27772401&27772500	1.65397018480857	0.62320601575555
5&92170901&92171000	1.61487142711945	0.617572019171282
5&111461551&111461650	0.872616766510085	0.46598790639707
5&198484151&198484250	1.31883628108326	0.568749200554666
5&130566401&130566500	0.604729785796418	0.376842127035296
5&105383651&105383750	0.00528631422148796	0.00525851605329152
5&104810151&104810250	5.20827207684014	0.838924585194891
5&106169201&106169300	2.30520612683434	0.697447008862416
5&110163051&110163150	0.0013691135642749	0.00136724165517915
5&77687951&77688050	1.53927934442034	0.606187479058837
5&25118201&25118300	0.576685477088364	0.365758095364282
5&89398751&89398850	0.721507929672601	0.41911391590849
5&64330051&64330150	48.1433727272524	0.979651376279157
5&100764751&100764850	65.6567719699742	0.984997773362766
5&164041551&164041650	59.7884183376128	0.983549497957882
5&100610701&100610800	0.00320891224862888	0.0031986480676655
5&109294801&109294900	465.566299523259	0.997856681888465
5&169612201&169612300	0.0100161531837854	0.0099168247480126
5&202139451&202139550	0.382819954897099	0.276840056828357
5&107774801&107774900	0.729229673489564	0.421707818613815
5&1712201&1712300	1.1542841116253	0.535808673236906
5&101678701&101678800	0.453292417572091	0.311907233596782
5&3239851&3239950	1.7495913639919	0.636309593819721
5&150415201&150415300	0.50485211066321	0.335482873756089
5&96576551&96576650	0.172327408618958	0.146995973438825
5&85982551&85982650	0.00346012919649283	0.0034481979859663
5&154362201&154362300	0.565853630063157	0.36137070489809
5&202304101&202304200	1.40842768057153	0.584791352438411
5&169944251&169944350	1.16995164694254	0.539160238243557
5&32373851&32373950	0.480729026315187	0.324656988396781
5&40655751&40655850	1.73741430337542	0.634691760481074
5&155718051&155718150	65.6567719699742	0.984997773362766
5&9185901&9186000	0.788208900641386	0.440781219889172
5&28979851&28979950	0.634507511964116	0.38819491946027
5&104613651&104613750	3.42624157369152	0.774074689925703
5&138002201&138002300	179.063783152155	0.994446412362918
5&130804651&130804750	1.06770609380644	0.516372272154452
5&88444401&88444500	0.429576435595671	0.300492107242014
5&42110051&42110150	725.342532343552	0.998623239097987
5&151820851&151820950	65.6567719699742	0.984997773362766
5&204249501&204249600	1.05878836189717	0.514277417481367
5&150497551&150497650	1.08320104253051	0.519969518263451
5&127389551&127389650	1.39301857448258	0.582117744231793
5&36118601&36118700	1.45347871464691	0.592415457272914
5&22650301&22650400	0.909836252769087	0.476394901107311
5&22130251&22130350	1.19481853538967	0.544381467590232
5&135264351&135264450	1.35506050467933	0.575382459171187
5&148462051&148462150	1.37892991642299	0.579642933952582
5&212502901&212503000	0.00661936636913644	0.00657583848501983
5&62951151&62951250	0.00110579653984257	0.001104575104514
5&106052251&106052350	6.36671904298108	0.864254358804034
5&85489351&85489450	0.312173583068105	0.237905706300066
5&24105851&24105950	0.231018671131046	0.187664636246978
5&197497351&197497450	0.430641828238011	0.301013027676112
5&184246751&184246850	96.2470537187488	0.989716912114457
5&199676701&199676800	65.6567719699742	0.984997773362766
5&47322601&47322700	0.0100161531837854	0.0099168247480126
5&204984001&204984100	1.70048	0.629695461547577
5&216812101&216812200	1.01494810100229	0.503709301742029
5&203464001&203464100	1.13212327038252	0.530983966128473
5&193510051&193510150	0.00407072919447411	0.0040542255402066
5&201267151&201267250	125.34480264906	0.992085151276245
5&90102151&90102250	0.0105621701124148	0.0104517766692571
5&67176301&67176400	0.00346012919649283	0.0034481979859663
5&71895351&71895450	0.00279077180440377	0.00278300507231644
5&212563251&212563350	0.116492568495195	0.104337970338847
5&70876851&70876950	0.00313262876438829	0.0031228460470346
5&63427651&63427750	0.0205533982831678	0.0201394638612187
5&76024401&76024500	1.09868672053176	0.52351154166229
5&59982151&59982250	119.478302327318	0.991699750239813
5&132780451&132780550	0.00507484296025126	0.00504921896692221
5&197736701&197736800	1.91601326407266	0.657066031790491
5&100353901&100354000	1.15249382342083	0.535422592567184
5&190255851&190255950	1.19245821864036	0.543890966086394
5&53645001&53645100	0.249788107272805	0.199864365662651
5&91344701&91344800	1.64309790989827	0.621656089146357
5&72215751&72215850	1.69159492672669	0.62847306997412
5&202959651&202959750	0.18122317213561	0.153419926403886
5&158867251&158867350	128.329404958332	0.992267806379205
5&83020051&83020150	2.27146256064998	0.694326319968241
5&141779451&141779550	6.96598147155823	0.874466190566674
5&52426951&52427050	0.873164757608142	0.466144130708018
5&207559001&207559100	0.750772701177753	0.428823627803144
5&138441101&138441200	0.102979624316137	0.0933649380694464
5&36808001&36808100	33.574497951667	0.971076948061605
5&92976451&92976550	0.807655894914668	0.446797367345622
5&8263001&8263100	1.07497625038978	0.518066773143958
5&135605951&135606050	0.20918714518044	0.172998155011997
5&174821251&174821350	4.23434930720216	0.808954286137523
5&96449201&96449300	0.482186687181742	0.325321156472253
5&152636201&152636300	0.421503908602366	0.296519697238675
5&109634801&109634900	0.0100161531837854	0.0099168247480126
5&43151651&43151750	1.98068	0.664506085859602
5&38727301&38727400	0.0100161531837854	0.0099168247480126
5&41134801&41134900	1.700484	0.629696010048569
5&75732151&75732250	4.35266016737734	0.813177005688748
5&21241951&21242050	0.872616766510085	0.46598790639707
5&103389201&103389300	1.65633177848245	0.623541001880686
5&111822551&111822650	0.00342895806615955	0.00341724049181115
5&209919301&209919400	0.843267424728099	0.457485123110929
5&107729501&107729600	1.68274312031972	0.627247203645489
5&214231201&214231300	65.6567719699742	0.984997773362766
5&131686401&131686500	1.29570179399811	0.564403354732569
5&45611901&45612000	0.0100161531837854	0.0099168247480126
5&137244601&137244700	0.0188967288597673	0.0185462651164995
5&132167801&132167900	0.612389176856725	0.37980233658635
5&208678101&208678200	65.6567719699742	0.984997773362766
5&194997701&194997800	0.0591620952380952	0.0558574513798059
5&147351801&147351900	2.29388515159176	0.696407144154145
5&199005401&199005500	1.6676274858093	0.625135066526494
5&34819301&34819400	1.04748331432314	0.511595531448529
5&107588851&107588950	10.22222	0.910891071463578
5&179861151&179861250	90.1504339951531	0.989029125192611
5&102896701&102896800	334.252292255656	0.997017171774511
5&90191851&90191950	0.0100161531837854	0.0099168247480126
5&189978201&189978300	65.6567719699742	0.984997773362766
5&132589551&132589650	0.906917121386177	0.475593360201685
5&185861701&185861800	1.35359403157655	0.575117889243562
5&86258151&86258250	0.622256809338521	0.38357478652979
5&27322501&27322600	0.567035846498378	0.361852505011579
5&113181301&113181400	0.440649467274071	0.30586862195413
5&162150401&162150500	65.6567719699742	0.984997773362766
5&26983451&26983550	1.31331299688631	0.567719542774373
5&29005051&29005150	1.11617688706749	0.52744971079154
5&55671901&55672000	0.484742301645128	0.326482448239013
5&88633401&88633500	0.721138889262452	0.418989364403634
5&141570551&141570650	1.30009479186415	0.565235309632812
5&79258351&79258450	7.3927839798213	0.880850025163963
5&172405551&172405650	0.000835609069036672	0.000834911409491059
5&97456151&97456250	248.450960512978	0.995991196033306
5&194280001&194280100	0.74492413535639	0.426909182045467
5&185077351&185077450	0.930029622244759	0.481873237346
5&190479601&190479700	1.26925879551706	0.559327476453761
5&185516601&185516700	0.0100161531837854	0.0099168247480126
5&22849551&22849650	0.0043498718571575	0.00433103242111645
5&12890251&12890350	0.019518658	0.0191449738039027
5&131903601&131903700	0.537639205951027	0.349652378705119
5&146621851&146621950	0.00257171629067662	0.00256511953099124
5&129066301&129066400	5.63609063279019	0.849308869433035
5&182885901&182886000	0.019518658	0.0191449738039027
5&863901&864000	2.24662000191773	0.691987359343158
5&31001501&31001600	0.0738846348617243	0.0688012775890381
5&32144951&32145050	0.0034534683911605	0.00344158299307834
5&37718701&37718800	179.365718340493	0.994455709160251
5&38797001&38797100	33.574497951667	0.971076948061605
5&47382401&47382500	2.26881974248927	0.694079184911408
5&167530051&167530150	0.77741916300393	0.437386509150746
5&106883801&106883900	1.87976119509222	0.652748984289311
5&168075351&168075450	129.821320006589	0.992355986012451
5&141826151&141826250	1.10094549499444	0.524023825281271
5&31907401&31907500	1.02344913747537	0.505794348135835
5&109205501&109205600	0.00144800173890852	0.00144590806152114
5&16251251&16251350	1.33146489379509	0.571085113629042
5&45533351&45533450	0.00191206801630855	0.00190841898939721
5&88478351&88478450	1.66397639816714	0.624621298939429
5&485751&485850	1.68677481430986	0.627806545351711
5&91759201&91759300	0.675123906508139	0.403029234962959
5&43864351&43864450	1.87539487539488	0.6522216796875
5&193772201&193772300	1.07423654855425	0.517894908998203
5&60667701&60667800	0.372749633707765	0.271535045105769
5&83090351&83090450	0.0105621701124148	0.0104517766692571
5&22800551&22800650	0.00685789203699019	0.00681118168832732
5&17960501&17960600	5.2652199533981	0.840388684285917
5&83663351&83663450	0.321599562641161	0.243341153956239
5&164747901&164748000	2.05219407916967	0.672366837081329
5&180723751&180723850	0.968804241412417	0.492077485935015
5&162930601&162930700	0.798718470301058	0.444048628781453
5&23151551&23151650	1.57705423410298	0.611960048505506
5&183607601&183607700	0.00396495043471195	0.00394929168891319
5&158138851&158138950	0.849754434230028	0.459387699526583
5&129092451&129092550	0.455485548554855	0.312944054310333
5&174731851&174731950	40.7871264190285	0.976069184801742
5&152057701&152057800	0.0100161531837854	0.0099168247480126
5&5561301&5561400	0.301449737813374	0.231626108219787
5&25054751&25054850	219.709973876815	0.995469167149836
5&129906151&129906250	0.817127865868852	0.44968099450621
5&113289801&113289900	179.063783152155	0.994446412362918
5&110766751&110766850	0.920186279273888	0.479217193251612
5&175960001&175960100	0.00593564551542097	0.00590062151777081
5&90877201&90877300	65.6567719699742	0.984997773362766
5&76630751&76630850	0.00396081486381734	0.00394518870176681
5&20173151&20173250	1.95055785392562	0.66108103975337
5&34349301&34349400	0.527535544580095	0.345350749088532
5&193197301&193197400	65.6567719699742	0.984997773362766
5&172704151&172704250	0.656965251523408	0.396487042150942
5&144539001&144539100	0.00271867294010151	0.00271130179727282
5&154834001&154834100	2.06009162501584	0.673212399319963
5&184250151&184250250	0.00186939196527596	0.00186590385959286
5&189926451&189926550	0.443413203869056	0.307197691333632
5&52680151&52680250	0.89922761763761	0.473470167180978
5&132739151&132739250	179.063783152155	0.994446412362918
5&170443051&170443150	0.191352312286257	0.160617736930433
5&48188401&48188500	0.74641831861658	0.427399501402306
5&208205851&208205950	0.00264314995219795	0.00263618212753357
5&75282801&75282900	99.2308838152623	0.990023035196985
5&23643351&23643450	0.702330197000882	0.412569898741283
5&195843201&195843300	1.2429163964635	0.554151906162555
5&159576701&159576800	0.705688867395945	0.413726606818576
5&139026551&139026650	65.6567719699742	0.984997773362766
5&196871551&196871650	0.750676149454072	0.428792126795217
5&114142251&114142350	0.436307935465331	0.303770469195366
5&178975501&178975600	0.584069220962425	0.368714455929877
5&73424951&73425050	0.00407072919447411	0.0040542255402066
5&166329951&166330050	131.313235054845	0.992442177083906
5&210759151&210759250	292.470948776888	0.996592507693972
5&104260501&104260600	125.34480264906	0.992085151276245
5&101343501&101343600	3.22506863247406	0.763317454226907
5&82795101&82795200	1.83366394255596	0.647100001880251
5&46775801&46775900	2.47932857944075	0.712588225812023
5&146023201&146023300	1.16726809906898	0.5385896186865
5&13615551&13615650	0.633888445430986	0.387963111682193
5&80790351&80790450	0.465897724027377	0.317824167669337
5&48856551&48856650	1.94679870631672	0.660648690439421
5&204077501&204077600	0.00415972081921446	0.00414248922056032
5&162764551&162764650	2.25858537942611	0.693118367769723
5&153610051&153610150	2.17631392198494	0.685169657483011
5&136733751&136733850	1.10302137923686	0.524493659516253
5&70227951&70228050	0.993219170210321	0.498299025543447
5&154712451&154712550	1.35003137315881	0.574473766000901
5&111591601&111591700	0.378964962404004	0.274818412893783
5&40173751&40173850	2.37864889771036	0.704023699924049
5&34300301&34300400	0.714834905782572	0.416853484479518
5&45054151&45054250	0.319861247256678	0.242344600935521
5&157341701&157341800	0.872616766510085	0.46598790639707
5&92224001&92224100	0.376439774169456	0.273488009598241
5&166075401&166075500	0.540272300426969	0.350764147532358
5&89706651&89706750	0.155623255013211	0.134666081128172
5&158129101&158129200	1.92053772012465	0.657597300281634
5&15714651&15714750	1.69646535248553	0.629144131565337
5&41372901&41373000	0.199155819667715	0.166080017626818
5&130094351&130094450	0.00398548180273776	0.00396966079188864
5&10303101&10303200	188.17898254637	0.994714000537798
5&207164051&207164150	1.6974967030617	0.629285923180189
5&100301251&100301350	0.00362612962075359	0.00361302831177165
5&187269601&187269700	212.008696042309	0.995305355985085
5&170103201&170103300	1.69373030246392	0.628767587057505
5&50685301&50685400	0.515655492707398	0.340219459625544
5&58435701&58435800	1.36455006693497	0.577086561209404
5&133329751&133329850	0.0100161531837854	0.0099168247480126
5&4273151&4273250	0.792570957152302	0.442142027343447
5&149415301&149415400	0.00303277832160226	0.00302360838763124
5&64304301&64304400	143.711883095637	0.993089717453686
5&194060401&194060500	0.0100161531837854	0.0099168247480126
5&217685701&217685800	1.17718437216017	0.540691173064129
5&81822401&81822500	0.00501525183331363	0.00499022460023864
5&142882901&142883000	0.275678056319609	0.216103157810015
5&11910401&11910500	1.27728915428557	0.560881411076794
5&22704451&22704550	62.7263017750314	0.984307892155264
5&215139951&215140050	0.576685477088364	0.365758095364282
5&101099251&101099350	0.198126654727565	0.165363698358431
5&74039301&74039400	0.679200347059292	0.404478446094145
5&81882601&81882700	0.0100161531837854	0.0099168247480126
5&70959651&70959750	0.207691101985248	0.171973695627829
5&143292501&143292600	88.3960758059532	0.988813826658671
5&172540301&172540400	1.6379650809277	0.620919925275005
5&176431501&176431600	0.749888366158999	0.428534974379538
5&212217151&212217250	0.218813802124643	0.179530131463235
5&45575201&45575300	119.478302327318	0.991699750239813
5&48606301&48606400	0.0100161531837854	0.0099168247480126
5&46717301&46717400	0.0100161531837854	0.0099168247480126
5&56995601&56995700	268.595674728233	0.996290741678226
5&178314901&178315000	1.39309462419789	0.582131024035385
5&62025801&62025900	1.04768609026611	0.511643896614034
5&75704951&75705050	0.419975730646398	0.295762611699862
5&201513251&201513350	2.27021428595089	0.694209641155296
5&38264651&38264750	0.485165750248981	0.326674480722199
5&26798951&26799050	0.872616766510085	0.46598790639707
5&147618351&147618450	65.6567719699742	0.984997773362766
5&65968151&65968250	1.96137439962382	0.662318955642006
5&909851&909950	0.647696636752154	0.393092164118789
5&23434351&23434450	1.51601888468842	0.602546703410838
5&213783301&213783400	1.2062683305538	0.546745975477521
5&90134951&90135050	0.741663665112467	0.425836331071748
5&7268151&7268250	0.785363277044033	0.439889902039619
5&81261951&81262050	0.868279768371534	0.464748258302
5&64628151&64628250	0.00271867294010151	0.00271130179727282
5&56777301&56777400	0.307303035753164	0.235066413332484
5&28730601&28730700	65.6567719699742	0.984997773362766
5&142279801&142279900	0.00540222137345423	0.00537319418896289
5&44642451&44642550	2.18415739851503	0.685945173292513
5&110109351&110109450	65.6567719699742	0.984997773362766
5&22197901&22198000	0.354297024752063	0.261609542276684
5&213665351&213665450	1.18908417059965	0.543187962605351
5&88122801&88122900	0.532925378461172	0.347652525001673
5&167345251&167345350	2.0040619551786	0.667117384754288
5&45179401&45179500	0.0043498718571575	0.00433103242111645
5&146496051&146496150	1.87912969949823	0.652672819784994
5&1198701&1198800	0.337938324970495	0.25258139232834
5&183808401&183808500	0.677271607978331	0.403793640073994
5&166606701&166606800	62.7263017750314	0.984307892155264
5&113872901&113873000	0.0024065674711303	0.00240078980847221
5&97760701&97760800	1.6687073245077	0.62528674807588
5&91814701&91814800	62.7263017750314	0.984307892155264
5&168829651&168829750	0.947845563461448	0.486612276271567
5&4009001&4009100	4.81773539968609	0.8281118113323
5&92294301&92294400	2.02267529387732	0.669167243327266
5&152113551&152113650	0.00512847233534948	0.00510230530375268
5&185249351&185249450	0.872616766510085	0.46598790639707
5&197993951&197994050	1.10884666666667	0.525807155253899
5&59003301&59003400	0.347637983064695	0.257960956453693
5&142816901&142817000	0.0100161531837854	0.0099168247480126
5&48128601&48128700	0.858624672769171	0.461967757852855
5&28856651&28856750	0.301449737813374	0.231626108219787
5&171563451&171563550	0.132472997059764	0.116976737991726
5&35188901&35189000	1.76332534280986	0.638117168287119
5&145475901&145476000	108.180057466529	0.990840818156681
5&143632501&143632600	0.486014937674502	0.327059254488436
5&211575851&211575950	1.11525394327105	0.527243524031167
5&42240951&42241050	0.0100161531837854	0.0099168247480126
5&55706751&55706850	6.03304572800872	0.857814090982296
5&19514451&19514550	0.519273284293571	0.341790571625185
5&55119401&55119500	1.37502907891676	0.578952523622955
5&201938401&201938500	0.0100161531837854	0.0099168247480126
5&71303251&71303350	5.7870005125959	0.852659507223535
5&10111151&10111250	1.09104642404738	0.521770541055505
5&136242701&136242800	0.726792543322689	0.420891638739763
5&4358751&4358850	0.235828321812948	0.190826118523478
5&58338351&58338450	2.97519161498253	0.748439799422249
5&34591451&34591550	0.667563918148332	0.400322836733957
5&80720051&80720150	0.00194687401502547	0.00194309106152896
5&165370951&165371050	1.11161455708683	0.526428724104084
5&180126051&180126150	0.796396911638547	0.443330149633875
5&129828801&129828900	0.872616766510085	0.46598790639707
5&143570701&143570800	8.37316441423473	0.89331244435643
5&26385801&26385900	0.00500807145203005	0.00498311565278716
5&194446801&194446900	2.47520677696824	0.712247338308774
5&108191651&108191750	125.34480264906	0.992085151276245
5&24911451&24911550	1.77133861873551	0.639163546006415
5&198949951&198950050	0.349136050554593	0.258784909358158
5&200606901&200607000	33.574497951667	0.971076948061605
5&175693051&175693150	0.0100161531837854	0.0099168247480126
5&51216501&51216600	1.40093883766527	0.583496262248636
5&52789551&52789650	0.52859744950871	0.345805528904029
5&210304901&210305000	0.869566	0.465116502974487
5&49807851&49807950	0.131829422900902	0.116474638521961
5&163113001&163113100	0.699013701898312	0.411423228145425
5&32233701&32233800	3.24901285060485	0.76465121778635
5&110279301&110279400	0.436307935465331	0.303770469195366
5&129594451&129594550	1.70463458831227	0.630264286228767
5&160896501&160896600	1.41555352730782	0.586016211731594
5&23009901&23010000	119.478302327318	0.991699750239813
5&62348951&62349050	0.0100161531837854	0.0099168247480126
5&97669601&97669700	1.25646090173959	0.556828128850333
5&45259851&45259950	0.940744983300671	0.484733950825792
5&83226801&83226900	1.15854798572739	0.536725610636347
5&168466201&168466300	1.63917959653208	0.621094372920277
5&26137451&26137550	0.892780208683945	0.471676639785185
5&92407401&92407500	2.53947324775268	0.717472084120164
5&198785551&198785650	337.220678097011	0.997043350496408
5&4276351&4276450	0.608017536038044	0.378116234687418
5&188454001&188454100	4.08994094356492	0.803534066291226
5&201430251&201430350	30.641556675899	0.968395992326076
5&97508201&97508300	0.549818934299017	0.354763335336137
5&179211501&179211600	65.6567719699742	0.984997773362766
5&31171301&31171400	0.755975474236251	0.430515964105397
5&36541301&36541400	0.691169144166202	0.408693090546522
5&7325051&7325150	1.87381365563381	0.652030326308874
5&194374001&194374100	0.0025206245689978	0.00251428699542363
5&184132001&184132100	0.276115782219159	0.216372045598398
5&146259751&146259850	0.325891269002627	0.245790342407015
5&11204101&11204200	0.94756486495152	0.486538282757071
5&137743501&137743600	1.4797954522554	0.596740933172335
5&83349201&83349300	0.585619962661081	0.369331855332005
5&149616051&149616150	65.6567719699742	0.984997773362766
5&134588351&134588450	334.252292255656	0.997017171774511
5&250951&251050	0.805644901177272	0.446181251170701
5&24017551&24017650	0.655907300224779	0.396101460592476
5&180455701&180455800	1.40965195591291	0.585002308094264
5&37455101&37455200	1.55284915271363	0.608280810898279
5&104933551&104933650	50.9340724130158	0.980744818314125
5&54508851&54508950	1.20158265185728	0.545781304573603
5&48048251&48048350	0.481403052977795	0.324964264121178
5&208848901&208849000	0.77841139551267	0.437700409183598
5&11998051&11998150	2.22280755591926	0.689711537952887
5&133218301&133218400	1.23342922527547	0.55225803052852
5&80988801&80988900	1.06192386393565	0.515016040363745
5&3955801&3955900	1.95303247235998	0.661365051227889
5&5851751&5851850	65.6567719699742	0.984997773362766
5&156957051&156957150	0.0100161531837854	0.0099168247480126
5&109712301&109712400	0.00661936636913644	0.00657583848501983
5&2284901&2285000	1.79289552667997	0.641948654918452
5&201817501&201817600	0.936652319435028	0.483645055973843
5&129738201&129738300	1.02421790083816	0.505982038995933
5&17092051&17092150	1.62008309092152	0.618332714918485
5&93737301&93737400	1.17230135064499	0.539658712773398
5&99872001&99872100	0.193914402974948	0.162419016381543
5&21276601&21276700	0.942153259833946	0.485107575863761
5&174157001&174157100	1.67933413489064	0.62677294071767
5&102752651&102752750	0.0100161531837854	0.0099168247480126
5&59805351&59805450	0.156127190462511	0.135043264919712
5&170765401&170765500	0.781745753666859	0.438752696369847
5&46622001&46622100	0.602144563075204	0.37583659861469
5&127288401&127288500	1.54850685531835	0.607613376470559
5&208175801&208175900	1.66893326137795	0.625318469191054
5&146235301&146235400	0.0100161531837854	0.0099168247480126
5&138429401&138429500	0.103423570268643	0.0937297091120349
5&6322901&6323000	0.515956635142568	0.340350524006938
5&193088251&193088350	0.360858797205664	0.265169904435815
5&27223051&27223150	1.700484	0.629696010048569
5&179283901&179284000	0.968471612135145	0.491991657977059
5&195037601&195037700	0.0710966448528137	0.0663774321341316
5&5805101&5805200	0.414306929286039	0.292939899188069
5&201941851&201941950	0.930029622244759	0.481873237346
5&18880251&18880350	11.964669311835	0.922867296037614
5&193849651&193849750	0.0100161531837854	0.0099168247480126
5&146695301&146695400	0.881382255872646	0.468475905479311
5&214986001&214986100	0.351231520094344	0.259934374584321
5&195889751&195889850	0.669574741654364	0.401045083486882
5&29325201&29325300	3.63889119276031	0.784431244785252
5&31145501&31145600	0.848531424682465	0.459030024241121
5&11928351&11928450	0.112025181363261	0.100739788307605
5&36575501&36575600	0.255181274504306	0.203302327470653
5&106827151&106827250	0.00500807145203005	0.00498311565278716
5&13479651&13479750	0.460548709476478	0.315325813160698
5&30229351&30229450	0.825851353768272	0.452310289150233
5&14757151&14757250	0.00661936636913644	0.00657583848501983
5&38530801&38530900	0.446224646151983	0.308544490193323
5&113822701&113822800	65.6567719699742	0.984997773362766
5&102483951&102484050	0.314947078397703	0.239513120772491
5&74267401&74267500	3.00069528251548	0.750043447605128
5&29141051&29141150	3.0144946575133	0.750902645211283
5&70204251&70204350	0.00209128329194051	0.00208691895320204
5&175742001&175742100	0.167672102366724	0.143595194256053
5&200715201&200715300	0.91769670587139	0.478541107705764
5&138504201&138504300	0.418836074907289	0.295196945097873
5&12468401&12468500	65.6567719699742	0.984997773362766
5&129747751&129747850	0.180946727235185	0.153221752566955
5&212306101&212306200	1.03053476486497	0.507518897335155
5&134774301&134774400	62.7263017750314	0.984307892155264
5&129880451&129880550	0.917713678318256	0.478545722802085
5&3700201&3700300	0.0100161531837854	0.0099168247480126
5&63537151&63537250	4.75972408527042	0.826380572194883
5&216262551&216262650	290.201415481429	0.996565950758355
5&8923801&8923900	2.18350088527444	0.685880407753116
5&205418051&205418150	0.934164473625916	0.482980887284455
5&2760151&2760250	0.429458728155547	0.300434506919752
5&127678201&127678300	0.00346012919649283	0.0034481979859663
5&76739651&76739750	1.76366932909919	0.638162210843818
5&31476451&31476550	0.0755668432975984	0.0702576913452601
5&202248301&202248400	0.158102367949164	0.136518473949018
5&26787551&26787650	0.848072799961311	0.458895775090172
5&22575051&22575150	1.32936076041213	0.57069767079657
5&13301101&13301200	2.40819430606491	0.706589498661948
5&183732801&183732900	0.0100161531837854	0.0099168247480126
5&112521051&112521150	0.366406175088695	0.268153190294907
5&32682451&32682550	0.00346012919649283	0.0034481979859663
5&181113101&181113200	1.13104510084001	0.530746674668772
5&53111751&53111850	0.345032550905575	0.256523569391145
5&185255051&185255150	0.861282241941256	0.462735969072034
5&97145401&97145500	62.7263017750314	0.984307892155264
5&60909101&60909200	0.888937402409373	0.470601832159985
5&154844751&154844850	3.01489918925354	0.750927743671212
5&55129351&55129450	0.479332812092781	0.324019590571157
5&108270101&108270200	4.75972408527042	0.826380572194883
5&97500201&97500300	6.06715791267098	0.858500402515832
5&2866851&2866950	0.770768920364436	0.435273576072143
5&93842101&93842200	2.50100835523662	0.714368005290746
5&182894201&182894300	1.33813514929282	0.572308726335835
5&191443551&191443650	0.336472865266889	0.251761838202152
5&18700451&18700550	0.985446034893301	0.496334837399023
5&137613201&137613300	0.00420151841950052	0.0041839395205389
5&71426201&71426300	0.232281045734175	0.188496809667137
5&97476551&97476650	35.9076076462638	0.972905315088846
5&129259351&129259450	0.548860789261842	0.354364183706541
5&207724251&207724350	0.872616766510085	0.46598790639707
5&27187151&27187250	0.730272184817639	0.422056247118488
5&190042101&190042200	0.64400894655506	0.391730804083852
5&102126101&102126200	1.22394161757098	0.550347908371708
5&110455201&110455300	0.901790649252319	0.474179768213107
5&43171751&43171850	0.00107407901847081	0.0010729266105101
5&55566251&55566350	2.67183489524264	0.727656599893521
5&54500851&54500950	1.04029785699258	0.509875483830575
5&62945351&62945450	0.0043498718571575	0.00433103242111645
5&193706251&193706350	33.574497951667	0.971076948061605
5&189445651&189445750	0.874050117009808	0.466396340778988
5&52535251&52535350	0.298754099152691	0.230031304114919
5&35197501&35197600	1.99403399236906	0.666002456034662
5&40675651&40675750	0.281839197346561	0.219870946316804
5&101936801&101936900	0.019518658	0.0191449738039027
5&166995151&166995250	1.3397773745362	0.572608911051537
5&197189201&197189300	2.15138223833434	0.682678924874391
5&97549201&97549300	1.70889680192146	0.630846033229953
5&76129551&76129650	0.789676778377607	0.441239886396398
5&60940101&60940200	1.1291584429558	0.530330866963686
5&164905501&164905600	1.3181533525194	0.568622153960097
5&156450401&156450500	131.313235054845	0.992442177083906
5&202477301&202477400	0.154634798972198	0.133925288853105
5&179060351&179060450	0.714371220184654	0.416695760972766
5&173534101&173534200	1.19375491407391	0.544160565255235
5&185668351&185668450	1.60981990369731	0.616831798016673
5&123273301&123273400	0.71702369612252	0.417596855385131
5&157331051&157331150	0.010498191734257	0.0103891247110889
5&127498751&127498850	0.0725999831391278	0.0676859819880408
5&3452401&3452500	0.019518658	0.0191449738039027
5&34280951&34281050	0.659417463771091	0.397378886366869
5&50615651&50615750	0.727329992057623	0.421071824956398
5&167674651&167674750	0.019518658	0.0191449738039027
5&54549851&54549950	0.523223005467676	0.343497310367257
5&206907401&206907500	0.872342960406802	0.46590981398903
5&30944101&30944200	1.59077592136309	0.61401524857701
5&73684851&73684950	0.444982880323537	0.307950278430914
5&133509101&133509200	4.1867632494588	0.807201533614564
5&47187751&47187850	5.24952544043167	0.839987850352534
5&15784301&15784400	1.09655588431042	0.523027262243042
5&58346151&58346250	1.41587830027281	0.586071864676678
5&23171151&23171250	0.513483607918687	0.339272658938685
5&29937351&29937450	0.791023886346324	0.441660154494091
5&74636251&74636350	1.75672004753303	0.637250071549742
5&74156301&74156400	0.515751787779595	0.34026137520518
5&83308201&83308300	1.74522942775712	0.635731720675525
5&199938801&199938900	0.846663970366376	0.458482963848804
5&128766901&128767000	1.68415810412433	0.627443704428791
5&173485101&173485200	1.08358698137656	0.520058433394832
5&89651901&89652000	0.019518658	0.0191449738039027
5&78687101&78687200	0.411420916144979	0.291494132925772
5&31703501&31703600	0.357488125	0.263345305506816
5&77729151&77729250	0.348766244678467	0.258581682374183
5&175801051&175801150	2.39855187394407	0.705757029143273
5&141196751&141196850	0.446224646151983	0.308544490193323
5&11920351&11920450	0.362398823604629	0.266000540609537
5&104244251&104244350	2.60712962767768	0.722771260470665
5&17647601&17647700	0.977095131217768	0.494207443936164
5&129695701&129695800	1.13296244092747	0.531168490915773
5&81812351&81812450	0.00528631422148796	0.00525851605329152
5&88881151&88881250	0.00988607841131143	0.00978930061781184
5&196133501&196133600	3.85406045551046	0.793986908658137
5&200218701&200218800	0.678262678262678	0.404145719885048
5&21630951&21631050	33.574497951667	0.971076948061605
5&96556151&96556250	0.00507484296025126	0.00504921896692221
5&6181901&6182000	62.7263017750314	0.984307892155264
5&38538801&38538900	33.574497951667	0.971076948061605
5&9923551&9923650	0.710929840385898	0.41552249753593
5&56766851&56766950	1.57530093424362	0.611695865635328
5&136692051&136692150	0.00141382587884881	0.0014118297973448
5&207400551&207400650	0.872616766510085	0.46598790639707
5&145219601&145219700	0.228713570569289	0.186140672690154
5&183822201&183822300	0.893803688008246	0.471962164646685
5&190957351&190957450	233.53181003041	0.995736186064183
5&175289251&175289350	1.10128982620117	0.524101821875824
5&183243851&183243950	0.0145635542887841	0.0143545017236434
5&36834351&36834450	0.148383236667826	0.129210556136624
5&148382501&148382600	0.906661386967111	0.475523023209339
5&194870601&194870700	0.0588655340007477	0.0555930211254814
5&25339501&25339600	1.37095030241734	0.57822819019849
5&10426151&10426250	0.784503885062544	0.439620160891411
5&132261901&132262000	0.860147420759267	0.462408200102858
5&19594001&19594100	0.019518658	0.0191449738039027
5&62971551&62971650	101.796174596996	0.99027201154206
5&34511001&34511100	3.33181096495234	0.76914966786622
5&191523951&191524050	0.00500807145203005	0.00498311565278716
5&42389301&42389400	0.28684621998984	0.222906370267074
5&15817951&15818050	1.03414280658589	0.50839243107105
5&133436501&133436600	1.71629614178632	0.63185162890878
5&207834851&207834950	0.00398548180273776	0.00396966079188864
5&215528551&215528650	0.766880295872228	0.434030702398916
5&217262051&217262150	1.26107358362839	0.557732217456063
5&7583101&7583200	0.931340638366763	0.482224947720434
5&4039851&4039950	1.13509183957962	0.531636072293316
5&61141451&61141550	0.00528631422148796	0.00525851605329152
5&80980801&80980900	0.856643628846004	0.461393675951938
5&21362351&21362450	0.939541277244542	0.484414169611964
5&15585951&15586050	2.10689108940624	0.678134839225693
5&163999901&164000000	0.019518658	0.0191449738039027
5&87874801&87874900	1.50651684047403	0.601039983513185
5&203384551&203384650	215.061253074276	0.995371682864136
5&74451451&74451550	0.499607492935679	0.333158840089303
5&111500101&111500200	1.89460869016567	0.654530160364175
5&194659851&194659950	0.715958519910123	0.417235330343313
5&20675551&20675650	3.33936992534817	0.769551797333857
5&129235701&129235800	1.52082370777417	0.603304270379551
5&112166951&112167050	0.336347765088954	0.251691793016592
5&155494101&155494200	0.436307935465331	0.303770469195366
5&58007951&58008050	65.6567719699742	0.984997773362766
5&101067701&101067800	1.58297715757593	0.61284984767791
5&187648601&187648700	65.6567719699742	0.984997773362766
5&210680951&210681050	0.707859232477735	0.414471649077766
5&162740201&162740300	0.00528631422148796	0.00525851605329152
5&18888251&18888350	0.696053950112396	0.410396113912691
5&136232051&136232150	0.0317191612061666	0.0307439877040611
5&175679451&175679550	0.0188625797510973	0.0185133698361023
5&58144601&58144700	3.56966200507278	0.781165434360375
5&100124901&100125000	1.09083195525502	0.521721486278878
5&174895651&174895750	0.943305541618865	0.48541288099917
5&130731551&130731650	0.259682665730037	0.206149272983399
5&101871351&101871450	1.09572950449526	0.522839184229148
5&175394151&175394250	0.547756850957695	0.353903683655972
5&104346851&104346950	2.66091054356363	0.726843912709604
5&28120501&28120600	1.66444312615117	0.624687053671693
5&80798351&80798450	0.446224646151983	0.308544490193323
5&148092701&148092800	0.820222017392698	0.450616468516072
5&56317551&56317650	50.9340724130158	0.980744818314125
5&14673951&14674050	67.1489186820583	0.985326252868877
5&143213251&143213350	2.16691899199504	0.684235686947572
5&127939951&127940050	0.667339153943726	0.400241997775486
5&34308301&34308400	0.359026091714256	0.264178954254944
5&30477001&30477100	2.02027346373579	0.668904153214294
5&31643101&31643200	62.7263017750314	0.984307892155264
5&45104351&45104450	0.00333871430135337	0.00332760438101722
5&17707701&17707800	0.478656093298021	0.323710222726921
5&199941451&199941550	0.00528631422148796	0.00525851605329152
5&192311501&192311600	1.00691754892059	0.50172342628732
5&196568851&196568950	65.6567719699742	0.984997773362766
5&167918101&167918200	0.432442770493031	0.30189183079488
5&211096501&211096600	0.080474090142649	0.0744803516130817
5&179757101&179757200	0.00685789203699019	0.00681118168832732
5&139412051&139412150	65.6567719699742	0.984997773362766
5&19151701&19151800	3.37075564348292	0.771206610122196
5&96484501&96484600	65.6567719699742	0.984997773362766
5&141035401&141035500	0.907112936679003	0.475647204333177
5&11918401&11918500	1.27681136159432	0.560789261302808
5&56341851&56341950	3.50702998735523	0.778124396153217
5&104011351&104011450	0.019518658	0.0191449738039027
5&175243701&175243800	65.6567719699742	0.984997773362766
5&96893751&96893850	65.6567719699742	0.984997773362766
5&18763751&18763850	0.363431228184991	0.266556332781664
5&52401101&52401200	0.267974298610263	0.211340481352004
5&97085251&97085350	0.14869699805	0.129448408329111
5&91670201&91670300	1.44403725792286	0.59084093470413
5&160754051&160754150	0.870010271667906	0.46524357905902
5&71721001&71721100	2.23119412371067	0.69051689198679
5&151762651&151762750	8.27279946083371	0.892157702296509
5&20419651&20419750	0.695929962968582	0.410353008770725
5&46304901&46305000	59.7884183376128	0.983549497957882
5&152192201&152192300	0.15073486755734	0.13099009320653
5&24991001&24991100	1.01719706368191	0.504262613700846
5&52688151&52688250	161.903671246171	0.993861402923886
5&7003651&7003750	0.691828639802523	0.408923589260953
5&77595101&77595200	2.70348456788899	0.729984024053864
5&58024251&58024350	0.00284946408289708	0.00284136770766777
5&75317351&75317450	0.294454931202456	0.227474069668017
5&205830501&205830600	1.11828813936395	0.527920691516375
5&190078601&190078700	0.948197725471718	0.48670507776213
5&604551&604650	0.932277980513215	0.482476118816818
5&84294551&84294650	0.574890734452646	0.365035314435607
5&191010601&191010700	2.14799294784986	0.682337280748034
5&184142751&184142850	0.695131902132718	0.410075405493899
5&186540151&186540250	0.00373151473208482	0.00371764229509206
5&48180401&48180500	0.964952542853095	0.491081856588756
5&127451101&127451200	3.12006718274341	0.757285511219714
5&203094751&203094850	0.740583160094357	0.42547990643217
5&111381001&111381100	0.872616766510085	0.46598790639707
5&7068701&7068800	0.294896090507067	0.227737262216607
5&177688851&177688950	1.17901918157523	0.541077926961114
5&44747001&44747100	0.00661936636913644	0.00657583848501983
5&202669301&202669400	0.508560625252156	0.337116465019197
5&205404801&205404900	0.460480756966106	0.315293956986242
5&194673101&194673200	1.26257031722573	0.558024786064479
5&205417251&205417350	2.21621205959049	0.689075228414097
5&34405751&34405850	1.51908343951125	0.603030219517454
5&57054951&57055050	0.346790570072217	0.257494058674335
5&97768701&97768800	2.26435379475462	0.69366065602115
5&70639801&70639900	0.98735407441486	0.496818401474618
5&134552701&134552800	2.992361638137	0.749521689005448
5&131172201&131172300	0.00528631422148796	0.00525851605329152
5&211560951&211561050	1.17818539791921	0.540902257009303
5&136150101&136150200	2.50306354940679	0.714535581243069
5&16817001&16817100	0.904563021555579	0.474945177091995
5&17942801&17942900	0.334624310126137	0.250725472020296
5&127677001&127677100	0.00593564551542097	0.00590062151777081
5&41503801&41503900	0.00181677411067819	0.00181347942820278
5&67859201&67859300	0.00232791205803006	0.00232250546954267
5&60936301&60936400	0.00661936636913644	0.00657583848501983
5&177620401&177620500	0.00276906744674995	0.00276142088606757
5&31434101&31434200	0.783539299438777	0.439317092527948
5&214959451&214959550	0.951903925397209	0.487679702372389
5&64379451&64379550	0.347218955209252	0.257730158759028
5&108100151&108100250	1.13648545216033	0.531941582382955
5&197609451&197609550	0.271261758064571	0.213379940318155
5&48120601&48120700	5.06182463611486	0.835033169049094
5&22779301&22779400	0.290679511025976	0.225214322023994
5&165365851&165365950	1.58014587068641	0.61242501388731
5&61081201&61081300	272.250557711359	0.996340355136416
5&128254601&128254700	0.264435983675853	0.209133548150938
5&93752351&93752450	0.00661936636913644	0.00657583848501983
5&153385151&153385250	0.623201501702395	0.383933541860816
5&52492801&52492900	0.00344752721826185	0.00343568260895417
5&4073701&4073800	1.01836736412952	0.50455005477594
5&176350451&176350550	1.66594098569728	0.62489792333552
5&51265551&51265650	0.596317908291369	0.373558365281789
5&172925951&172926050	1.42659857800474	0.587900525012981
5&13297601&13297700	0.0024243587800861	0.00241849547933617
5&88051001&88051100	0.577622446387453	0.366134779401835
5&184862801&184862900	1.53000777383124	0.604744297490565
5&58330351&58330450	1.44751697568323	0.591422650001907
5&80728051&80728150	0.00190306734708602	0.00189945256093996
5&84000951&84001050	0.507671476988367	0.336725529889615
5&35213751&35213850	0.293723813124153	0.227037494513495
5&61430101&61430200	0.270137429367088	0.212683622355494
5&177431001&177431100	0.927598832734904	0.481219856010607
5&102285851&102285950	0.019518658	0.0191449738039027
5&80110251&80110350	0.00528631422148796	0.00525851605329152
5&35964151&35964250	0.905502862513885	0.475204147066605
5&162881801&162881900	1.30148507738413	0.565497943120882
5&193087051&193087150	0.327936425051402	0.246951901359817
5&12403701&12403800	0.986443819766968	0.496587826925148
5&50972351&50972450	1.26844429120095	0.559169249216791
5&34624151&34624250	1.13318340651755	0.53121705478081
5&202022751&202022850	0.917572048360978	0.478507208709713
5&214139651&214139750	0.72495445703523	0.420274549324188
5&16107601&16107700	0.323351003714173	0.244342583945335
5&13962901&13963000	1.06404711287051	0.515514934826619
5&40419551&40419650	0.00500807145203005	0.00498311565278716
5&136465451&136465550	1.41728347672255	0.586312482739575
5&146376951&146377050	0.00500807145203005	0.00498311565278716
5&14732101&14732200	0.735865782302756	0.423918594285887
5&123103351&123103450	65.6567719699742	0.984997773362766
5&154330601&154330700	0.854171230433177	0.46067548477366
5&22884251&22884350	0.677910495634954	0.404020653901697
5&129737001&129737100	1.73619058618481	0.634528382251931
5&44087301&44087400	33.574497951667	0.971076948061605
5&7149401&7149500	0.436918824608099	0.304066462994013
5&63552101&63552200	0.702850674992528	0.412749447332258
5&24921301&24921400	1.69407899966613	0.628815636021094
5&187450951&187451050	2.59801572110485	0.722069029844892
5&175732751&175732850	0.779525371634601	0.43805240659118
5&150644101&150644200	1.80009718730418	0.642869538766702
5&100419151&100419250	0.354296128954807	0.261609053869362
5&217435451&217435550	2.12496680338753	0.679996600630772
5&174158201&174158300	1.15726159230096	0.536449356179661
5&158751201&158751300	1.55192559583625	0.608139045420599
5&195709951&195710050	1.20956906348181	0.547423062475262
5&169387401&169387500	0.215652274834304	0.17739634869165
5&90905001&90905100	33.574497951667	0.971076948061605
5&165859551&165859650	1.27917944002159	0.561245603377975
5&64595501&64595600	0.106450837467041	0.0962092791314028
5&156958251&156958350	12.7343038072438	0.927189611207481
5&75375851&75375950	1.74522942775712	0.635731720675525
5&3398551&3398650	65.2504336167689	0.984905759171561
5&32927851&32927950	96.2470537187488	0.989716912114457
5&7586301&7586400	1.2393174229485	0.55343535054387
5&188367851&188367950	0.179434026115522	0.152135704195757
5&150912151&150912250	0.338620295293383	0.252962170440699
5&28738601&28738700	2.22643553629469	0.690060443250504
5&71791301&71791400	1.83560475350406	0.647341541953524
5&128425551&128425650	62.7263017750314	0.984307892155264
5&58645001&58645100	1.19426373804945	0.544266269063477
5&100860201&100860300	0.9521231461669	0.487737235243814
5&155229801&155229900	65.6567719699742	0.984997773362766
5&176458201&176458300	99.2308838152623	0.990023035196985
5&143277601&143277700	0.440080181279414	0.305594221072074
5&169862701&169862800	0.712214491275363	0.415961022935194
5&191374701&191374800	0.55806759894922	0.358179323750515
5&129526701&129526800	99.2308838152623	0.990023035196985
5&103080451&103080550	1.34156207862255	0.572934662236988
5&105739701&105739800	0.575056125740705	0.365101989918151
5&140491801&140491900	84.0005315912625	0.988235367693832
5&47029851&47029950	0.60530845102098	0.377066756632348
5&3895501&3895600	2.62490449248029	0.724130662732092
5&200631901&200632000	0.00500807145203005	0.00498311565278716
5&212737051&212737150	1.15472456629604	0.53590356018496
5&57162401&57162500	0.534016951341899	0.348116721184053
5&171013551&171013650	0.243371431679161	0.19573510013053
5&83375701&83375800	0.00528631422148796	0.00525851605329152
5&200748151&200748250	0.720435053213528	0.418751670903158
5&16699801&16699900	0.588315308658561	0.370402089214536
5&55466901&55467000	0.296036522417392	0.228416805619968
5&33727301&33727400	0.624036227921775	0.384250189246291
5&216439651&216439750	0.853033106440128	0.460344234258661
5&5802651&5802750	0.51117920723262	0.338265114280343
5&175506451&175506550	0.609313122470444	0.378616885653112
5&45768201&45768300	1.02794569482192	0.506890148708932
5&145298451&145298550	0.737145601160458	0.424343014579794
5&57209151&57209250	0.567056314884122	0.361860840288981
5&134165451&134165550	0.683301619048942	0.405929401668968
5&76409051&76409150	1.42292940605148	0.587276460675077
5&84197451&84197550	0.0100161531837854	0.0099168247480126
5&7139551&7139650	1.47107	0.595317008421453
5&133554651&133554750	0.385148484047104	0.278055738054727
5&181132701&181132800	0.446224646151983	0.308544490193323
5&48151651&48151750	0.317315624645676	0.240880483544728
5&41137151&41137250	96.2470537187488	0.989716912114457
5&133832901&133833000	65.6567719699742	0.984997773362766
5&60101801&60101900	0.863562719347623	0.463393429360902
5&71526951&71527050	0.909325888371594	0.476254941029019
5&137117951&137118050	0.776650093651021	0.437142967220407
5&20030601&20030700	0.845290509838093	0.458079909548908
5&64651101&64651200	0.648375133049494	0.393341976622761
5&193280551&193280650	0.0111729917856836	0.0110495354172313
5&128179101&128179200	0.369116621136155	0.269602030563215
5&10816751&10816850	1.16802548116511	0.538750808656274
5&157931051&157931150	0.0100161531837854	0.0099168247480126
5&92952801&92952900	1.1103240412795	0.526139123452484
5&49763601&49763700	0.019518658	0.0191449738039027
5&55902051&55902150	0.959576921709179	0.48968576383938
5&102110601&102110700	2.12694265824956	0.680198804617737
5&152425901&152426000	1.10128982620117	0.524101821875824
5&74315701&74315800	0.23143993689213	0.187942529682959
5&164305501&164305600	1.06723996109127	0.516263221095962
5&159985851&159985950	0.809201580350547	0.447269994200291
5&196605651&196605750	1.32574569571041	0.570030376990746
5&12275851&12275950	4.37899187285301	0.814091557742101
5&166395151&166395250	1.19721582753297	0.544878574298822
5&101336801&101336900	0.866666281481653	0.464285603741523
5&90239351&90239450	0.00128441630057408	0.00128276869155678
5&57240151&57240250	0.79993277366491	0.444423694800632
5&76440051&76440150	0.653408858700539	0.395188918495375
5&81989451&81989550	0.0577119972849143	0.0545630544354774
5&27122901&27123000	1.1541788481531	0.535785990630558
5&168528901&168529000	4.17695388606069	0.806836216429787
5&173617451&173617550	0.00677195067793552	0.00672639983004638
5&105089901&105090000	0.193788972138403	0.162331012148047
5&209544301&209544400	1.39651069895223	0.582726669888348
5&144045451&144045550	0.146270509610809	0.127605576855041
5&134450101&134450200	0.0100161531837854	0.0099168247480126
5&199338801&199338900	0.261216736076098	0.207114866623794
5&108490501&108490600	0.00528631422148796	0.00525851605329152
5&152531601&152531700	0.691139398692585	0.408682690041343
5&109150351&109150450	0.152457270321253	0.132288870266534
5&15252351&15252450	0.00230726815798308	0.00230195692606652
5&83444401&83444500	3.12768272943724	0.757733317808479
5&91103601&91103700	0.980441305932356	0.495062036423635
5&53799551&53799650	0.00293910543862238	0.00293049241243515
5&39302351&39302450	1.700484	0.629696010048569
5&170174351&170174450	0.958299615652672	0.489352910041442
5&200291901&200292000	0.325093103105476	0.245336046458616
5&44810901&44811000	33.574497951667	0.971076948061605
5&46568801&46568900	0.922344911262531	0.479801988633125
5&92223701&92223800	0.578993325092707	0.366685099861782
5&186442751&186442850	0.814206684458898	0.448794887282505
5&155274501&155274600	1.8737897865573	0.652027436148012
5&31399751&31399850	1.57824044832366	0.612138580538449
5&168231551&168231650	0.916063149601527	0.47809653340081
5&71836001&71836100	1.58793627400168	0.613591721695017
5&164394801&164394900	1.26857024902458	0.559193725462118
5&19120751&19120850	0.00500807145203005	0.00498311565278716
5&205473601&205473700	56.8435849853731	0.982711998223262
5&108835501&108835600	0.00229285454173823	0.00228760938616743
5&211986701&211986800	0.705026937634262	0.413499002316346
5&211149601&211149700	0.842335861501388	0.457210804557068
5&179184151&179184250	0.89511576399798	0.472327749577484
5&156627501&156627600	65.6567719699742	0.984997773362766
5&47680951&47681050	0.700290010136277	0.411865038294349
5&150260701&150260800	0.00673689046277888	0.0066918084820375
5&16572051&16572150	0.0100161531837854	0.0099168247480126
5&140288051&140288150	0.794246945114385	0.442663116845241
5&28151551&28151650	1.41829371086493	0.586485299321918
5&132682501&132682600	2.6322092094304	0.724685462113891
5&60313851&60313950	0.738825670549864	0.42489921966486
5&132219051&132219150	1.28962703748719	0.563247645303196
5&88663351&88663450	0.508897510341461	0.337264464189021
5&113864301&113864400	2.41174039399291	0.706894463083794
5&185611201&185611300	2.09830850683226	0.67724324488835
5&37556651&37556750	1.42991812957569	0.588463500959755
5&135449301&135449400	170.256696648342	0.994160812280215
5&76360251&76360350	0.557209895640931	0.357825812179025
5&106174051&106174150	0.446224646151983	0.308544490193323
5&157357551&157357650	5.27393606272481	0.840610425416785
5&204464551&204464650	1.56533681187872	0.610187638765588
5&48864351&48864450	0.891922702718639	0.471437179456101
5&61019151&61019250	1.00781224480908	0.501945461989604
5&112287601&112287700	0.019518658	0.0191449738039027
5&94027901&94028000	0.460548709476478	0.315325813160698
5&139384401&139384500	0.877019397017506	0.467240454952702
5&4303451&4303550	0.976799430286383	0.49413178460137
5&40174051&40174150	1.06453938838114	0.515630457026966
5&36494251&36494350	2.2812375654502	0.695236940314989
5&88090351&88090450	0.309847970472769	0.236552620958701
5&190357351&190357450	65.6567719699742	0.984997773362766
5&172773951&172774050	1.48097870899985	0.596933260099146
5&154263651&154263750	3.07706341217916	0.754725423938033
5&133676101&133676200	0.224050362726523	0.183040150592709
5&153790151&153790250	0.744015401132872	0.426610568146117
5&37095501&37095600	0.00661936636913644	0.00657583848501983
5&99597401&99597500	0.872613818301244	0.465987065658227
5&217309851&217309950	1.1793848355848	0.541154924237295
5&181480851&181480950	65.6567719699742	0.984997773362766
5&176364851&176364950	0.00685789203699019	0.00681118168832732
5&171157701&171157800	1.67592032518358	0.626296795689761
5&171585901&171586000	0.362912923979026	0.266277410386205
5&203984551&203984650	0.00257171629067662	0.00256511953099124
5&89731251&89731350	0.0105621701124148	0.0104517766692571
5&45563401&45563500	0.567779043010498	0.36215501510993
5&107493901&107494000	161.903671246171	0.993861402923886
5&26064951&26065050	1.45717227407088	0.593028128083479
5&112779151&112779250	0.00297354671622919	0.00296473095024757
5&40030501&40030600	3.35067561883933	0.770150641507311
5&195726501&195726600	0.367527300968412	0.268753172757976
5&183144601&183144700	0.267051062921225	0.210765825258479
5&169142851&169142950	0.010498191734257	0.0103891247110889
5&168508001&168508100	0.824898778899591	0.45202440181203
5&36476751&36476850	0.0100161531837854	0.0099168247480126
5&179325201&179325300	0.417515237818368	0.294540211406084
5&195598151&195598250	0.00373151473208482	0.00371764229509206
5&91311651&91311750	0.784495111916015	0.439617405885579
5&10698751&10698850	0.00137153021860266	0.00136965169990727
5&60192101&60192200	5.20467265655703	0.838831143018768
5&43834401&43834500	0.00528631422148796	0.00525851605329152
5&11897751&11897850	0.858858660755909	0.462035483863336
5&45085751&45085850	1.22772035715501	0.551110624460476
5&71750051&71750150	2.09792430307231	0.677203216680191
5&152041551&152041650	0.470549974079778	0.319982307554174
5&196943301&196943400	1.111594399155	0.526424203246527
5&209700151&209700250	0.0100161531837854	0.0099168247480126
5&12217351&12217450	1.71720172734413	0.631974324932647
5&83633401&83633500	0.121118242546814	0.108033424085289
5&153878101&153878200	0.650184676796489	0.394007219882017
5&29294801&29294900	0.419884819259701	0.295717521283607
5&144086301&144086400	65.6567719699742	0.984997773362766
5&163142151&163142250	0.019518658	0.0191449738039027
5&109620751&109620850	0.000560964799337832	0.000560650294258015
5&148577001&148577100	0.813765200366425	0.448660719812038
5&51201001&51201100	0.608877329651908	0.378448573070293
5&59684601&59684700	65.6567719699742	0.984997773362766
5&191026101&191026200	1.94270934999024	0.660177108553613
5&6117501&6117600	0.834970434203242	0.455032091329467
5&137736801&137736900	1.81074670446272	0.644222654993328
5&155104551&155104650	0.569983337927547	0.363050565033354
5&192847851&192847950	0.0118607878000493	0.0117217585097221
5&164296201&164296300	0.477820544633016	0.323327853553201
5&163041001&163041100	218.607254058538	0.995446416356841
5&130255751&130255850	0.638227627462123	0.389584216969189
5&35294401&35294500	0.704059040590406	0.413165872672152
5&30878951&30879050	4.0733316811055	0.802890868790567
5&73935501&73935600	0.00211445925919506	0.00210999775490532
5&212235751&212235850	1.0725481558608	0.517502164100662
5&105672401&105672500	65.6567719699742	0.984997773362766
5&203479251&203479350	0.460548709476478	0.315325813160698
5&104946851&104946950	3.56979306395281	0.78117171040235
5&30124951&30125050	0.731706366793129	0.422534894381744
5&162362201&162362300	1.700484	0.629696010048569
5&11951301&11951400	1.08551667899911	0.520502516201441
5&189994701&189994800	1.03715782651246	0.509120016630246
5&203700851&203700950	1.13536041367005	0.531694980576465
5&68572501&68572600	5.05685024341668	0.83489768447108
5&57004851&57004950	0.00677195067793552	0.00672639983004638
5&78926551&78926650	0.0100161531837854	0.0099168247480126
5&111402701&111402800	0.00297354671622919	0.00296473095024757
5&145452351&145452450	0.00257171629067662	0.00256511953099124
5&138254051&138254150	0.426246538342724	0.298858946811549
5&181065301&181065400	1.33655834751899	0.572020103387608
5&216766801&216766900	0.39231425510167	0.281771341250127
5&90067451&90067550	6.0289893150266	0.857732035833061
5&199341451&199341550	0.710989024800244	0.415542715058182
5&192911501&192911600	1.33238514831132	0.571254344196106
5&81515801&81515900	0.019518658	0.0191449738039027
5&167318101&167318200	0.770954562337502	0.435332774049217
5&141539701&141539800	0.0816143013322156	0.0754560116593243
5&92657601&92657700	1.62954486363699	0.619706051100845
5&176266251&176266350	1.26696910205425	0.558882386577817
5&37168101&37168200	2.3875183582232	0.704798647785185
5&105282201&105282300	12.0579786300532	0.923418468636602
5&177457501&177457600	0.754401893391707	0.43000517511598
5&173184851&173184950	0.019518658	0.0191449738039027
5&53690151&53690250	2.74558516271216	0.733019019309681
5&41002301&41002400	0.00661936636913644	0.00657583848501983
5&149805451&149805550	1.49431188947552	0.599087826899519
5&188036751&188036850	0.38941937861305	0.280274900873901
5&139737651&139737750	0.0105621701124148	0.0104517766692571
5&167053951&167054050	33.574497951667	0.971076948061605
5&90961551&90961650	0.412944448995438	0.292258092162809
5&27224751&27224850	0.959844604118678	0.489755464337087
5&171440601&171440700	1.46169159006216	0.593775270615947
5&53525501&53525600	0.479846251452207	0.324254125035843
5&177844351&177844450	0.586178340854994	0.369553867781997
5&16910701&16910800	0.0100161531837854	0.0099168247480126
5&91015051&91015150	0.955567917221422	0.488639596102162
5&6415301&6415400	65.6567719699742	0.984997773362766
5&159790851&159790950	0.019518658	0.0191449738039027
5&111981001&111981100	0.00331203069268962	0.00330109735692393
5&139676801&139676900	2.14716353922154	0.682253563395262
5&20829551&20829650	0.706186427260162	0.413897576476549
5&157270851&157270950	39.04500757116	0.975028098116276
5&36768501&36768600	125.34480264906	0.992085151276245
5&40543451&40543550	0.879229748395309	0.46786708711167
5&25494651&25494750	0.489338481014649	0.328560959951344
5&210717301&210717400	62.7263017750314	0.984307892155264
5&112753801&112753900	1.66955939288749	0.625406348828837
5&147892951&147893050	2.28210480922839	0.695317469086218
5&74420401&74420500	0.0100161531837854	0.0099168247480126
5&167869401&167869500	0.019518658	0.0191449738039027
5&200929351&200929450	0.941269437236674	0.48487315525687
5&194433501&194433600	0.973401642863276	0.493260784687974
5&207190101&207190200	0.806600495961547	0.446474191590566
5&212695751&212695850	0.77764319926939	0.437457415295151
5&74480601&74480700	0.659968135459187	0.39757879766567
5&79147101&79147200	0.454566558436534	0.312509974741295
5&93284301&93284400	65.6567719699742	0.984997773362766
5&165965851&165965950	0.973822983365047	0.493368955358316
5&153985151&153985250	1.22113082507689	0.549778883481398
5&129412601&129412700	0.872616766510085	0.46598790639707
5&143107651&143107750	1.38216035532762	0.58021297862525
5&214359451&214359550	3.75818867680676	0.789835992659479
5&12559201&12559300	0.440055375463461	0.305582259516816
5&141555351&141555450	65.6567719699742	0.984997773362766
5&181920251&181920350	65.6567719699742	0.984997773362766
5&81577301&81577400	0.619524238316231	0.38253471214505
5&86147301&86147400	119.478302327318	0.991699750239813
5&34153451&34153550	0.971881985509774	0.492870259301305
5&10008451&10008550	1.43289840372124	0.588967628705559
5&132539951&132540050	1.36316553698554	0.576838784947922
5&149796151&149796250	0.0100161531837854	0.0099168247480126
5&147276151&147276250	1.2928206692313	0.563855990387916
5&88819201&88819300	0.196403675941219	0.164161712213653
5&170665901&170666000	161.428760400065	0.993843454831909
5&47908301&47908400	0.798385793637435	0.443945785416049
5&91242551&91242650	0.852583850050818	0.460213366335581
5&154150401&154150500	0.702938306548023	0.412779666676786
5&109760901&109761000	2.55072	0.718366979091565
5&153842601&153842700	1.17902814717849	0.541079815194288
5&130699301&130699400	67.1489186820583	0.985326252868877
5&15625251&15625350	246.08567283554	0.99595282078267
5&101694201&101694300	0.678728017053437	0.404310889053228
5&193338101&193338200	0.195983318284852	0.163867936357097
5&37893551&37893650	0.997803921568627	0.499450376884422
5&45500701&45500800	2.75372931169545	0.733598265361247
5&188792951&188793050	0.840056333450695	0.45653837775462
5&149789851&149789950	113.597902175933	0.991273836771769
5&57236351&57236450	0.872616766510085	0.46598790639707
5&49099701&49099800	0.674820429382118	0.402921063980021
5&172325951&172326050	0.720996658831961	0.418941347231494
5&25549101&25549200	0.993240980471943	0.498304515210585
5&34716951&34717050	2.37986204263521	0.70412993566438
5&186121801&186121900	1.08616293751194	0.520651056531256
5&128209151&128209250	1.09076983866333	0.52170727666546
5&195551701&195551800	0.0100161531837854	0.0099168247480126
5&27756851&27756950	1.16607868083759	0.538336253042611
5&32234001&32234100	1.62970358451428	0.619729004482189
5&13061751&13061850	0.698823722128767	0.41135740749669
5&134997801&134997900	65.6567719699742	0.984997773362766
5&155195851&155195950	1.700484	0.629696010048569
5&9670451&9670550	0.21839333875594	0.179246990121379
5&212259301&212259400	0.872616766510085	0.46598790639707
5&157628201&157628300	1.16287683402109	0.537652822264105
5&174873551&174873650	292.470948776888	0.996592507693972
5&101234201&101234300	0.00685789203699019	0.00681118168832732
5&150933751&150933850	3.3685427696074	0.771090715430979
5&163208601&163208700	0.872616766510085	0.46598790639707
5&192983901&192984000	1.04219607276928	0.510331053254856
5&12155401&12155500	0.00166588641150906	0.00166311584941476
5&176130651&176130750	0.0100161531837854	0.0099168247480126
5&175864601&175864700	1.3608848721737	0.576430002247723
5&188967851&188967950	0.746177545015675	0.4273205477562
5&150312151&150312250	1.44521656780502	0.591038269097913
5&128153851&128153950	3.20708197640325	0.762305558672539
5&45549701&45549800	203.685014724939	0.995114444497347
5&63745801&63745900	1.43624680430929	0.589532555473783
5&25500101&25500200	1.70700449650204	0.630587979705173
5&96814401&96814500	0.945445107952478	0.485978814867478
5&90206151&90206250	2.34068617033836	0.700660298809596
5&34478251&34478350	0.754979415712523	0.430192746965069
5&885651&885750	0.446224646151983	0.308544490193323
5&170204301&170204400	1.13166565507674	0.53088328011552
5&22760051&22760150	0.619017561261525	0.382341474282213
5&154465151&154465250	1.31692278002505	0.568393038981995
5&183418351&183418450	0.635380496054115	0.388521507739132
5&62230001&62230100	3.99513172920526	0.799805079382941
5&138573351&138573450	47.9700109631045	0.979579338857951
5&46354801&46354900	0.833669109640287	0.454645336640823
5&134703251&134703350	1.8545487864186	0.649681937559516
5&59624401&59624500	2.23535724709538	0.690915122001512
5&49329951&49330050	0.00500807145203005	0.00498311565278716
5&110771551&110771650	0.860091386805876	0.462392005525499
5&170607951&170608050	0.0100161531837854	0.0099168247480126
5&53698151&53698250	1.39233971107769	0.581999163676664
5&105749051&105749150	89.9434809760368	0.989004159624553
5&37160101&37160200	0.713314027405001	0.416335835693467
5&204440201&204440300	0.977338410798681	0.494269673547644
5&12227401&12227500	0.575495211858848	0.365278934221482
5&166579701&166579800	2.00525902570941	0.667249980302798
5&83933901&83934000	0.626291990936854	0.385104270590466
5&101474751&101474850	1.67931071087364	0.626769677760169
5&26234551&26234650	3.2552785985453	0.764997760583324
5&87832501&87832600	15.250436440778	0.938463191210628
5&59502801&59502900	1.27536219750595	0.560509530704119
5&4849351&4849450	189.631514743974	0.994754277636922
5&129306151&129306250	2.28276438864482	0.69537868649391
5&203255351&203255450	1.65767074058584	0.623730665831251
5&174784051&174784150	65.6567719699742	0.984997773362766
5&33002751&33002850	0.507978387437698	0.33686052245141
5&28681051&28681150	0.00754501731762377	0.00748851633221391
5&101943501&101943600	0.460548709476478	0.315325813160698
5&611601&611700	1.86080827427696	0.650448438299228
5&66293801&66293900	0.71384616050624	0.416517057922738
5&67164101&67164200	248.450960512978	0.995991196033306
5&196866751&196866850	1.02816963187435	0.506944594631444
5&178660651&178660750	0.00559174530599149	0.00556065155873965
5&159561501&159561600	1.29559250821886	0.564382617376681
5&128518351&128518450	0.0052761400435744	0.00524844849430695
5&166929951&166930050	0.484314321016629	0.326288249166062
5&100052951&100053050	0.997509339975093	0.499376558603491
5&153701651&153701750	1.46069911352039	0.593611427538838
5&44523901&44524000	3.18943381900172	0.76130426133852
5&196511651&196511750	0.00661936636913644	0.00657583848501983
5&67537901&67538000	0.418572954412911	0.295066216447177
5&75754851&75754950	0.861999906579162	0.462943045020241
5&8861951&8862050	59.7884183376128	0.983549497957882
5&80456201&80456300	0.262211572266528	0.207739794205563
5&13654301&13654400	1.09549149172563	0.522784986744803
5&13134251&13134350	0.0100161531837854	0.0099168247480126
5&39694951&39695050	0.0100161531837854	0.0099168247480126
5&36760501&36760600	125.34480264906	0.992085151276245
5&181142051&181142150	2.35540127813567	0.701973052667006
5&89075301&89075400	4.18763858449741	0.807234065420754
5&92937851&92937950	1.12460776658535	0.529324887290989
5&191436851&191436950	0.00559174530599149	0.00556065155873965
5&139245601&139245700	1.14205877128759	0.533159400944493
5&157941701&157941800	0.465722705462194	0.317742710627748
5&168514851&168514950	179.063783152155	0.994446412362918
5&213507001&213507100	0.0105621701124148	0.0104517766692571
5&83521901&83522000	0.575452173450008	0.365261594828266
5&112482101&112482200	1.70556570466768	0.630391530216847
5&147661201&147661300	0.460548709476478	0.315325813160698
5&76075101&76075200	0.558842938847338	0.358498553587808
5&5308151&5308250	65.6567719699742	0.984997773362766
5&203668051&203668150	131.313235054845	0.992442177083906
5&10799651&10799750	0.747780930920642	0.427845914605985
5&204876351&204876450	0.807148164586315	0.446641941376779
5&63103801&63103900	1.43144364654096	0.588721703905156
5&71638451&71638550	0.802372387244802	0.445175698941632
5&179719351&179719450	0.002768085691757	0.0027604445447099
5&162573101&162573200	0.0100161531837854	0.0099168247480126
5&88384501&88384600	0.735457195498543	0.423782964746226
5&212738251&212738350	0.726954983873523	0.420946110733575
5&91893451&91893550	0.00216659725382677	0.0021619132584979
5&91605701&91605800	0.876944240580604	0.467219122241657
5&133929751&133929850	1.42475718744548	0.587587571581335
5&198390551&198390650	65.6567719699742	0.984997773362766
5&210704601&210704700	1.00829645698593	0.502065545890167
5&135455001&135455100	0.535026335477629	0.348545378741762
5&70837451&70837550	0.872616766510085	0.46598790639707
5&153223301&153223400	0.461983153156716	0.315997590094798
5&44931901&44932000	0.872616766510085	0.46598790639707
5&4940751&4940850	0.601113139339275	0.37543451775515
5&109438851&109438950	0.0100161531837854	0.0099168247480126
5&209791651&209791750	0.606030937777263	0.377346988480811
5&105170801&105170900	65.6567719699742	0.984997773362766
5&130758251&130758350	65.6567719699742	0.984997773362766
5&15237301&15237400	0.00685789203699019	0.00681118168832732
5&163250751&163250850	0.962612411840277	0.490475045420541
5&150406601&150406700	0.184128056307847	0.155496743217085
5&43876151&43876250	0.367729462748795	0.26886125711568
5&140677451&140677550	10.66672	0.914286106120658
5&64474251&64474350	0.773377724619312	0.436104341383521
5&186432001&186432100	2.09326697386704	0.676717202734734
5&176671101&176671200	0.0100161531837854	0.0099168247480126
5&77496651&77496750	0.912935094160269	0.477243110311082
5&99517051&99517150	0.216728182958288	0.178123746941857
5&47442501&47442600	0.819475866840862	0.450391171312269
5&178914901&178915000	2.09830850683226	0.67724324488835
5&46234651&46234750	1.30687820994327	0.566513743252795
5&192225201&192225300	3.71136191389989	0.787747148643005
5&143114351&143114450	1.55482240765914	0.60858336101872
5&34506501&34506600	1.10372115562321	0.524651830720522
5&55041101&55041200	0.924228660046805	0.480311243272057
5&76554251&76554350	1.44741544113053	0.591405699582385
5&89667901&89668000	0.417664565915094	0.294614520216561
5&4565351&4565450	0.37869390392846	0.274675838378198
5&64635951&64636050	1.47799829672589	0.59644847160659
5&34470251&34470350	1.0734334286757	0.517708171301792
5&3610651&3610750	0.00507484296025126	0.00504921896692221
5&107635801&107635900	4.75971920029558	0.826380424943514
5&25508101&25508200	3.49490970887664	0.777526120708236
5&54364951&54365050	0.155266648826363	0.134398970994357
5&183696551&183696650	0.0883073800841486	0.0811419473029031
5&168507201&168507300	0.666999511379479	0.4001198001717
5&75226751&75226850	1.74578713729748	0.635805708892553
5&202064351&202064450	0.282126841935454	0.220045967924332
5&23894251&23894350	1.88406142512797	0.65326674692595
5&143650951&143651050	354.519016086659	0.997187210937386
5&36086951&36087050	0.0100161531837854	0.0099168247480126
5&67601751&67601850	125.34480264906	0.992085151276245
5&123217801&123217900	0.0100161531837854	0.0099168247480126
5&100844551&100844650	0.677499481605169	0.40387462949132
5&5245951&5246050	1.1320114910156	0.530959376056814
5&183236551&183236650	0.460548709476478	0.315325813160698
5&212594401&212594500	0.290871956976887	0.225329828729168
5&63311851&63311950	0.163236377455566	0.140329498474442
5&10865701&10865800	1.33585565411319	0.571891354571029
5&3981551&3981650	0.509703933320941	0.337618470794952
5&149823051&149823150	2.44177095892719	0.709451903704916
5&167891851&167891950	125.34480264906	0.992085151276245
5&197393951&197394050	0.0148131217461257	0.0145968961463936
5&154652801&154652900	0.45831702825574	0.314278047485959
5&87102201&87102300	1.16836362263391	0.538822737311328
5&109775801&109775900	0.6698875	0.401157263588116
5&74488601&74488700	0.828573650645513	0.453125664559923
5&59591101&59591200	0.00228844583678226	0.00228322080962602
5&31218851&31218950	33.574497951667	0.971076948061605
5&159143401&159143500	0.502415447722561	0.334405139726264
5&107295801&107295900	0.0811318219732523	0.0750434131382542
5&165020651&165020750	108.361527464635	0.990856016524427
5&140287251&140287350	1.700484	0.629696010048569
5&203239701&203239800	1.05477850968405	0.513329541219622
5&55224951&55225050	0.701627377525085	0.412327273756937
5&74366751&74366850	0.981956420543967	0.495448038294636
5&111920751&111920850	0.233056029910395	0.189006844990921
5&89041501&89041600	0.66916580373593	0.400898342296614
5&131552001&131552100	0.252163390958512	0.201382178060233
5&10919851&10919950	0.0111729917856836	0.0110495354172313
5&133443801&133443900	0.594635881289721	0.372897592652178
5&33717451&33717550	0.88639972523541	0.469889659851808
5&212475201&212475300	0.665651758580783	0.399634410465217
5&204931801&204931900	1.58657306676519	0.613388072098572
5&178196251&178196350	3.83213904456899	0.793052312697017
5&64496751&64496850	1.19059537822935	0.543503099687769
5&208112301&208112400	1.53731612551208	0.605882771190688
5&27838801&27838900	39.04500757116	0.975028098116276
5&165970951&165971050	0.980085448463895	0.494971289862376
5&171876801&171876900	1.34431899655697	0.573436890854585
5&143472101&143472200	2.09760732124769	0.677170184503177
5&47900301&47900400	0.560369740756481	0.359126254579129
5&89017801&89017900	65.6567719699742	0.984997773362766
5&91381301&91381400	2.15179415390015	0.682720396329639
5&185047951&185048050	4.83092	0.828500476768675
5&212828851&212828950	0.33364313670523	0.250174223915325
5&196146801&196146900	2.18088540975631	0.685622123660025
5&3718351&3718450	1.18285857188847	0.54188511666385
5&12287601&12287700	0.974105791970857	0.493441534862402
5&63347551&63347650	0.591629944707482	0.371713253243809
5&142486501&142486600	0.003520719560457	0.00350836758208548
5&45508701&45508800	128.329404958332	0.992267806379205
5&97165901&97166000	3.43896901484389	0.774722464460553
5&178993601&178993700	7.82380005726842	0.886670142851178
5&59614351&59614450	1.29860746989987	0.564953993626601
5&139009901&139010000	0.125054433019343	0.111154117835641
5&36669101&36669200	191.001420176483	0.994791705191134
5&20038601&20038700	0.0100161531837854	0.0099168247480126
5&194054801&194054900	0.517119067747645	0.340855954381599
5&43541451&43541550	0.330029167745224	0.248136789589898
5&215415351&215415450	0.903472021108859	0.474644234897945
5&103775101&103775200	0.562470437345365	0.359987890907556
5&67741651&67741750	0.534999774449657	0.348534106229084
5&96824351&96824450	4.10253801722748	0.804019098608625
5&132767551&132767650	29.1697191593476	0.966854182675076
5&90512251&90512350	162.097496648404	0.993868698045343
5&91095401&91095500	0.740604494785741	0.425486948358654
5&132128551&132128650	0.00683866987134569	0.00679222012024978
5&109441401&109441500	0.00130570764587202	0.00130400499657773
5&15069401&15069500	0.0100161531837854	0.0099168247480126
5&160097351&160097450	0.644275925574845	0.391829567990302
5&6422151&6422250	217.348547263166	0.995420166460761
5&76873151&76873250	1.45057136548069	0.591931900418723
5&12404001&12404100	1.27316460913059	0.560084652038258
5&174016801&174016900	65.6567719699742	0.984997773362766
5&4801151&4801250	0.380155760990959	0.275444099670319
5&57248151&57248250	6.58654532166287	0.868187698405417
5&144196051&144196150	1.67346622798529	0.625953756388539
5&131115651&131115750	453.628662498931	0.997800402652786
5&187884251&187884350	3.2423297319883	0.764280463053182
5&83196951&83197050	1.05448251749603	0.513259425921625
5&155858351&155858450	0.019518658	0.0191449738039027
5&1540301&1540400	0.972331216286758	0.492985766415711
5&210904901&210905000	2.59553301877016	0.721877119531489
5&31029901&31030000	131.313235054845	0.992442177083906
5&100298901&100299000	0.822135003953186	0.451193244281864
5&31413201&31413300	1.44225747597311	0.590542762244365
5&149472801&149472900	1.16171227206933	0.537403745669291
5&97575701&97575800	4.68457957832831	0.824085495467006
5&141124401&141124500	0.00490169763085067	0.00487778818804554
5&7884701&7884800	0.325093103105476	0.245336046458616
5&146526301&146526400	0.787119101597985	0.440440203954044
5&194974001&194974100	0.436307935465331	0.303770469195366
5&188046001&188046100	65.6567719699742	0.984997773362766
5&192199251&192199350	0.67208916474977	0.401945768753516
5&141549051&141549150	0.729405960296148	0.421766766763798
5&92632651&92632750	0.351476193232082	0.260068357098855
5&4098251&4098350	33.574497951667	0.971076948061605
5&86206951&86207050	2.78525891678501	0.735817279086065
5&189212001&189212100	0.00373151473208482	0.00371764229509206
5&39971701&39971800	0.142654577716682	0.124844883570801
5&206652551&206652650	0.962142359223808	0.490352983156847
5&85356051&85356150	65.6567719699742	0.984997773362766
5&43329001&43329100	0.0311097532418113	0.0301711366263409
5&35214051&35214150	0.829910976271412	0.453525328298987
5&80751001&80751100	0.286436684249028	0.222658983342222
5&38390901&38391000	0.235507948974894	0.190616296050783
5&45760201&45760300	0.00346012919649283	0.0034481979859663
5&44706801&44706900	1.68484657667852	0.627539238671462
5&158738501&158738600	2.18367120859643	0.685897212846654
5&174131501&174131600	3.95868477907011	0.798333621806158
5&15845751&15845850	65.6567719699742	0.984997773362766
5&202530801&202530900	2.80183154240981	0.736968882275582
5&65210051&65210150	59.7884183376128	0.983549497957882
5&111132201&111132300	65.6567719699742	0.984997773362766
5&133261251&133261350	0.811067173464692	0.447839365291496
5&148578201&148578300	1.65501762650169	0.623354666267274
5&10525601&10525700	1.05964859716123	0.514480284948472
5&74741751&74741850	0.248730393810089	0.19918662590663
5&192033301&192033400	0.0100161531837854	0.0099168247480126
5&72162701&72162800	65.6567719699742	0.984997773362766
5&156931551&156931650	65.6567719699742	0.984997773362766
5&12382801&12382900	2.44513253258022	0.709735404794121
5&4629851&4629950	65.6567719699742	0.984997773362766
5&93214651&93214750	0.364296195285032	0.26702133784733
5&74410351&74410450	0.019518658	0.0191449738039027
5&114091501&114091600	1.63181109823646	0.620033519628333
5&137250901&137251000	0.632803438774013	0.387556409881861
5&201016351&201016450	65.6567719699742	0.984997773362766
5&19856101&19856200	2.83979138524593	0.739569184971242
5&171092201&171092300	0.958416138929114	0.48938329289565
5&153035201&153035300	0.746773829782872	0.427516039598382
5&203782201&203782300	0.00333871430135337	0.00332760438101722
5&96894051&96894150	1.46147102806951	0.593738870538614
5&71758051&71758150	0.109573186960291	0.0987525548093589
5&151213451&151213550	0.718952109159012	0.41825022659343
5&18764051&18764150	0.380034014517629	0.275380179415697
5&103438151&103438250	2.17294367988098	0.684835250514906
5&115651&115750	6.05873194582284	0.858331495277736
5&157627001&157627100	269.45978080432	0.996302592581322
5&50724251&50724350	0.736270347388143	0.424052825929849
5&10690751&10690850	1.09316707630923	0.52225505010176
5&167079601&167079700	0.00685789203699019	0.00681118168832732
5&106218851&106218950	0.019518658	0.0191449738039027
5&99779801&99779900	0.00528631422148796	0.00525851605329152
5&140469451&140469550	0.0078885575718385	0.00782681528882843
5&169640451&169640550	0.00170312447100912	0.00170022876978498
5&204948451&204948550	65.6567719699742	0.984997773362766
5&143448601&143448700	1.63009432522908	0.619785499551276
5&81566851&81566950	125.921645579209	0.992121123269112
5&145488701&145488800	0.383100534126173	0.276986758860745
5&69622101&69622200	0.019518658	0.0191449738039027
5&83470351&83470450	1.22635860768556	0.550836061833021
5&123306851&123306950	0.789873817657629	0.441301397822178
5&162559851&162559950	33.574497951667	0.971076948061605
5&83282751&83282850	0.676599678155758	0.403554698817556
5&1965701&1965800	0.00507484296025126	0.00504921896692221
5&198080751&198080850	0.72670711748729	0.420862988359483
5&67091451&67091550	0.654677071451965	0.395652470652471
5&123174201&123174300	0.130420016995794	0.115373060486312
5&46560801&46560900	0.936565493185292	0.483621905110379
5&91745601&91745700	0.00528631422148796	0.00525851605329152
5&200489601&200489700	0.00500807145203005	0.00498311565278716
5&84459851&84459950	0.878126573778748	0.467554522702896
5&66498251&66498350	1.39053663379829	0.581683883918937
5&88774601&88774700	0.0217075134068681	0.0212463088721789
5&164346901&164347000	1.97838105653674	0.664247125865486
5&178714601&178714700	0.960197827862284	0.489847409385939
5&49648401&49648500	0.0100161531837854	0.0099168247480126
5&18459751&18459850	0.946702950101069	0.486310944385181
5&8424351&8424450	0.894928474581435	0.472275595931985
5&214386001&214386100	0.0100161531837854	0.0099168247480126
5&91066001&91066100	0.93055795857345	0.48201503323996
5&186773251&186773350	1.49378606632489	0.599003293224062
5&31771901&31772000	1.77446413531121	0.639570039031039
5&128956351&128956450	0.310672307116462	0.237032784952904
5&66141751&66141850	0.00528631422148796	0.00525851605329152
5&198756601&198756700	0.748563036887317	0.428101830529291
5&76368251&76368350	0.921095252281776	0.479463603477104
5&43399301&43399400	0.00076558768385958	0.000765002007744323
5&190919101&190919200	1.28711577703295	0.562768089817785
5&148784251&148784350	0.872616766510085	0.46598790639707
5&187590251&187590350	1.03757149413444	0.509219675050078
5&212906101&212906200	1.07212604267716	0.517403874376284
5&88098351&88098450	0.801291000317912	0.444842615755306
5&62867201&62867300	337.226855799075	0.997043404499511
5&105200851&105200950	1.56107797914892	0.6095394173307
5&29081951&29082050	0.435465103434055	0.30336167865892
5&155460051&155460150	0.989425369111853	0.497342290127509
5&178863151&178863250	0.0100161531837854	0.0099168247480126
5&19730151&19730250	0.727979247783945	0.421289346337663
5&209083901&209084000	129.821320006589	0.992355986012451
5&216959801&216959900	1.03020730293458	0.507439462682188
5&35575501&35575600	0.0118042072312998	0.0116664935240789
5&15897451&15897550	1.4067965702104	0.584509961341443
5&53248051&53248150	1.49069891314513	0.598506268773671
5&90109651&90109750	2.35216771518637	0.701685570364011
5&65838351&65838450	8.99289619050345	0.899928911405051
5&199322751&199322850	0.111556047046266	0.100360253846582
5&47670401&47670500	65.6567719699742	0.984997773362766
5&5437001&5437100	0.848555018966804	0.459036928985256
5&70297301&70297400	131.313235054845	0.992442177083906
5&192351&192450	1.40695842212979	0.584537900278662
5&44406951&44407050	0.0100161531837854	0.0099168247480126
5&215391001&215391100	1.96292578808776	0.662495765496243
5&188720251&188720350	0.855727510256198	0.461127781706517
5&110106901&110107000	1.700484	0.629696010048569
5&91233301&91233400	1.01596455485454	0.503959532625734
5&80983401&80983500	65.6567719699742	0.984997773362766
5&11538551&11538650	0.406246268062577	0.28888700172145
5&128436251&128436350	0.798012423793237	0.443830316872718
5&205367501&205367600	0.267389836092579	0.210976787471291
5&27329701&27329800	0.585557311117495	0.369306935177762
5&143873651&143873750	0.460940430068192	0.315509394210329
5&57610401&57610500	0.823147924961142	0.451498155301187
5&197686551&197686650	0.00710058569308227	0.00705052285139491
5&149670851&149670950	3.30283648498331	0.767595165772636
5&164167151&164167250	0.167306579770717	0.143327025367731
5&34465851&34465950	0.226765713299153	0.184848427732228
5&97708801&97708900	2.13866087639366	0.681392785209402
5&166506151&166506250	2.99385082233898	0.749615084667996
5&58945951&58946050	1.32560185009667	0.57000378204961
5&75739651&75739750	1.70804651813775	0.630730124721907
5&181992951&181993050	0.770625352556114	0.435227786298
5&167483251&167483350	2.9155846117593	0.744610294719007
5&41563701&41563800	0.325093103105476	0.245336046458616
5&22842751&22842850	0.00298520722004876	0.00297632228128547
5&150686351&150686450	1.1935494189146	0.5441178615001
5&147730851&147730950	0.912383629018092	0.477092365346462
5&22197051&22197150	1.46925073993432	0.595018851740185
5&172048301&172048400	227.560288773594	0.995624786766915
5&40258701&40258800	1.5751452531555	0.611672390606071
5&182087001&182087100	1.60227484616819	0.615720836916022
5&28744901&28745000	6.43478	0.865497028829367
5&90140651&90140750	0.965709060869238	0.491277717589703
5&22658951&22659050	1.95418303266929	0.661496938767386
5&216079001&216079100	0.00500807145203005	0.00498311565278716
5&130312801&130312900	0.664781666027683	0.399320631403823
5&149859601&149859700	1.05824430153809	0.514149025335469
5&159554601&159554700	0.126258719123703	0.112104543103506
5&136397451&136397550	62.7263017750314	0.984307892155264
5&6749751&6749850	51.8364802418941	0.981073682512124
5&186896301&186896400	1.21803787859388	0.549151071922203
5&35399451&35399550	0.752198034144261	0.429288253659992
5&21563101&21563200	1.27969006384404	0.561343879214095
5&44962001&44962100	0.970771667798144	0.492584546277116
5&123076501&123076600	0.00137654258125122	0.00137465031655615
5&144268101&144268200	3.51537869701389	0.778534633061604
5&17212901&17213000	65.6567719699742	0.984997773362766
5&101044651&101044750	0.833669109640287	0.454645336640823
5&156907501&156907600	1.04748299166079	0.511595454480986
5&21025551&21025650	4.42973105606552	0.815828815520631
5&88978751&88978850	0.915664198404475	0.477987843154931
5&91047701&91047800	1.13043533773322	0.530612367205662
5&105582501&105582600	2.41018501011282	0.706760777777591
5&92171701&92171800	0.398572766391256	0.284985362198705
5&176566551&176566650	1.25472069388606	0.556486085965495
5&174107551&174107650	53.8920333821398	0.9817824201731
5&151351201&151351300	0.959940676104084	0.489780475403076
5&87925851&87925950	0.0100161531837854	0.0099168247480126
5&152514351&152514450	65.6567719699742	0.984997773362766
5&142819351&142819450	0.0132527509373	0.0130794127378787
5&176197101&176197200	0.305721568627451	0.234139939151667
5&39021001&39021100	0.270762835557735	0.213071100272537
5&14978851&14978950	125.34480264906	0.992085151276245
5&103032751&103032850	152.950636531115	0.993504411397494
5&29210751&29210850	0.41867077731211	0.295114824388887
5&111440951&111441050	0.487957004633702	0.32793757018122
5&188830851&188830950	1.13286834187452	0.531147806750637
5&25137451&25137550	0.872616766510085	0.46598790639707
5&201350351&201350450	6.63853298320439	0.869084809583358
5&46259851&46259950	0.613414097160809	0.380196316767195
5&85989751&85989850	1.09316707630923	0.52225505010176
5&56646651&56646750	0.89851573867236	0.473272736364406
5&83098901&83099000	0.0100161531837854	0.0099168247480126
5&68734201&68734300	65.6567719699742	0.984997773362766
5&17767801&17767900	0.277783039853045	0.217394527231315
5&106346401&106346500	1.15600013805322	0.536178137306169
5&58973251&58973350	0.0100161531837854	0.0099168247480126
5&139878151&139878250	1.10653165075307	0.525286031357512
5&164060951&164061050	0.971151724807399	0.492682380856446
5&35541301&35541400	1.0430819107333	0.510543363559475
5&154867601&154867700	0.73717304659689	0.424352109331311
5&213178551&213178650	1.06385310477451	0.515469391844505
5&76387601&76387700	0.636415313123916	0.388908187316458
5&173644001&173644100	0.626706991574761	0.385261140955733
5&32339051&32339150	62.7263017750314	0.984307892155264
5&70227001&70227100	1.79682561685611	0.642451787493247
5&209136801&209136900	0.0105621701124148	0.0104517766692571
5&188404551&188404650	0.019518658	0.0191449738039027
5&28933051&28933150	0.260074084723314	0.206395868208353
5&88592451&88592550	0.467074513887498	0.318371363871512
5&217434151&217434250	0.894925905211417	0.472274880379331
5&150645401&150645500	62.7263017750314	0.984307892155264
5&58792751&58792850	0.00528631422148796	0.00525851605329152
5&178821601&178821700	65.6567719699742	0.984997773362766
5&113536751&113536850	0.548880758177863	0.35437250755415
5&79539451&79539550	33.574497951667	0.971076948061605
5&48913251&48913350	0.160968184701016	0.138649953394261
5&173912051&173912150	0.0043498718571575	0.00433103242111645
5&181180401&181180500	0.166121317790645	0.14245629100185
5&38730201&38730300	1.15608154464373	0.536195649703389
5&85270551&85270650	1.46352525401266	0.594077633922701
5&9299501&9299600	179.887734164831	0.994471709181294
5&101485501&101485600	1.02870535003234	0.507074795270759
5&54880451&54880550	0.939604846415127	0.484431067571186
5&14014301&14014400	65.6567719699742	0.984997773362766
5&159676151&159676250	0.00500807145203005	0.00498311565278716
5&62099251&62099350	65.6567719699742	0.984997773362766
5&170385051&170385150	0.880741001543753	0.468294677906645
5&172723051&172723150	33.574497951667	0.971076948061605
5&153384451&153384550	1.40249903777423	0.583766742763636
5&38856251&38856350	0.973037091602392	0.493167156230269
5&52894901&52895000	0.872616766510085	0.46598790639707
5&25385801&25385900	1.34949881344526	0.574377312183606
5&209011501&209011600	0.930024637648991	0.481871899201181
5&145181051&145181150	0.678688442862413	0.404296845997908
5&54503451&54503550	6.64734	0.869235577338002
5&207137651&207137750	4.62763101405306	0.82230533638349
5&108613201&108613300	0.658770196065699	0.397143737950068
5&134002651&134002750	0.00271344219359072	0.00270609934943591
5&145082101&145082200	1.18759901484391	0.542877834002246
5&34121801&34121900	0.941969287231988	0.485058797492434
5&101534501&101534600	0.745461022077941	0.427085459170256
5&80923601&80923700	1.26194458767749	0.557902520933646
5&178384751&178384850	0.00684471321765721	0.0067981816141071
5&166439551&166439650	0.988729915837797	0.4971665121361
5&7249751&7249850	0.863423961443763	0.463353471517448
5&41025651&41025750	2.2593333977833	0.693188797230713
5&22127351&22127450	0.368437701771035	0.269239660157128
5&82432151&82432250	125.921645579209	0.992121123269112
5&17316501&17316600	0.019518658	0.0191449738039027
5&166994451&166994550	1.07922715143892	0.519052067347257
5&141418901&141419000	0.235385526486246	0.190536088888578
5&205939101&205939200	0.335022783001795	0.250949112829743
5&46179401&46179500	0.0145635542887841	0.0143545017236434
5&604101&604200	1.32313443202	0.569547079920604
5&204914201&204914300	1.90744311505181	0.656055179610219
5&153676851&153676950	1.45537823373007	0.592730771062975
5&674401&674500	0.0100161531837854	0.0099168247480126
5&133790801&133790900	0.467508085478655	0.31857274934616
5&2747151&2747250	0.00661936636913644	0.00657583848501983
5&192822251&192822350	0.999079909831163	0.499769871588346
5&151592401&151592500	125.34480264906	0.992085151276245
5&173535401&173535500	2.37298375278294	0.70352658853606
5&90334301&90334400	65.6567719699742	0.984997773362766
5&213208501&213208600	2.30621362352069	0.697539205305455
5&150534001&150534100	0.904655626233823	0.474970705346166
5&204642251&204642350	0.622717762360973	0.383749889725093
5&140839001&140839100	1.36322489636611	0.576849413892988
5&81405501&81405600	0.019518658	0.0191449738039027
5&92207251&92207350	0.73298392111575	0.422960601183092
5&153737601&153737700	7.32114923723827	0.879824292115221
5&104481951&104482050	6.64734	0.869235577338002
5&122879201&122879300	0.194192776257668	0.162614261381002
5&136945901&136946000	0.704175946261502	0.413206129218214
5&16994851&16994950	1.91457522132237	0.656896829189987
5&33160001&33160100	1.60915869490533	0.616734696148375
5&56706751&56706850	2.90714490993538	0.744058635384338
5&56119401&56119500	65.6567719699742	0.984997773362766
5&76777501&76777600	1.32257920493696	0.569444177458249
5&192243801&192243900	33.574497951667	0.971076948061605
5&187754351&187754450	1.21695094416094	0.548930028138951
5&157908201&157908300	0.426638843228243	0.299051750380518
5&58617751&58617850	1.16503202168087	0.538113067157489
5&57698051&57698150	1.22147583380916	0.549848805563955
5&173484401&173484500	0.355049547211726	0.262019605070758
5&39385401&39385500	0.0100161531837854	0.0099168247480126
5&169219551&169219650	0.663957426617363	0.399023085564823
5&122734501&122734600	0.00500807145203005	0.00498311565278716
5&195064001&195064100	0.130615213580961	0.115525788094844
5&79222201&79222300	2.92685020808475	0.745342972863808
5&150485001&150485100	2.33520615375784	0.700168459190062
5&112680151&112680250	0.647272606502854	0.392935937833027
5&57304101&57304200	0.675123906508139	0.403029234962959
5&107185701&107185800	0.659330703565942	0.397347377559533
5&71668951&71669050	0.91011456850383	0.476471193671232
5&5563651&5563750	0.93120324866533	0.482188112156963
5&79003501&79003600	65.6567719699742	0.984997773362766
5&133878851&133878950	0.743938228955718	0.426585194706807
5&103319001&103319100	399.908909783079	0.99750566780733
5&107892851&107892950	215.720722769519	0.99538576658835
5&171907301&171907400	1.47329735503275	0.59568145012359
5&127372401&127372500	0.875398510727225	0.46677999674201
5&178094551&178094650	1.03571236717986	0.508771466872143
5&23674801&23674900	0.00685789203699019	0.00681118168832732
5&63353351&63353450	0.679465585849164	0.404572497093244
5&25798951&25799050	125.34480264906	0.992085151276245
5&44844651&44844750	194.15282044146	0.994875810671156
5&28677151&28677250	4.82292358161628	0.828264962439636
5&41500401&41500500	268.595674728233	0.996290741678226
5&17114751&17114850	0.695396594606046	0.410167507011912
5&137100151&137100250	0.87910426408669	0.467831551919747
5&46575201&46575300	334.252292255656	0.997017171774511
5&41145201&41145300	65.6567719699742	0.984997773362766
5&164949351&164949450	0.0931677191659149	0.0852272872062136
5&81684401&81684500	131.313235054845	0.992442177083906
5&100937201&100937300	4.10353953723464	0.804057557954797
5&39137851&39137950	2.00402104330282	0.667112851213407
5&181600251&181600350	1.73913	0.63492057697152
5&5508701&5508800	0.841487017193053	0.456960602674092
5&54686001&54686100	0.520146945916928	0.342168858947504
5&215804101&215804200	0.00724265221005136	0.00719057338781258
5&9429051&9429150	18.0711685177507	0.94756482807704
5&56515201&56515300	1.20770562247784	0.547041059361147
5&197329451&197329550	0.00440293654553247	0.00438363567581313
5&177300401&177300500	0.0100161531837854	0.0099168247480126
5&55777301&55777400	1.5230664047339	0.603656884288201
5&203136101&203136200	119.478302327318	0.991699750239813
5&64397251&64397350	0.00500807145203005	0.00498311565278716
5&194210201&194210300	2.5255094053573	0.716353047170881
5&54560751&54560850	1.16695117348339	0.538522135506869
5&103165351&103165450	1.16852609118115	0.538857289258935
5&57816051&57816150	1.07885286634598	0.518965475532806
5&178005851&178005950	56.8435849853731	0.982711998223262
5&31276201&31276300	5.5923822742408	0.848309767486115
5&111786101&111786200	0.12444059646813	0.110668893367065
5&110276951&110277050	0.00500807145203005	0.00498311565278716
5&186630051&186630150	0.0100161531837854	0.0099168247480126
5&57628351&57628450	0.465414740074829	0.317599330310451
5&203852301&203852400	1.65787381542963	0.623759414689009
5&171451251&171451350	65.6567719699742	0.984997773362766
5&128453401&128453500	0.0100161531837854	0.0099168247480126
5&105057801&105057900	5.23569854642899	0.839633043105865
5&145734501&145734600	0.650358786616996	0.394071151007194
5&38621901&38622000	65.6567719699742	0.984997773362766
5&8445651&8445750	1.13577113158078	0.531785037631885
5&196597951&196598050	0.933166552084129	0.482713996410755
5&16714651&16714750	1.11118133009946	0.52633154445673
5&4284301&4284400	0.347218955209252	0.257730158759028
5&47876051&47876150	0.433973019987006	0.302636809715526
5&134080351&134080450	33.574497951667	0.971076948061605
5&186421451&186421550	0.669460414510887	0.401004066159318
5&182706201&182706300	0.89687171931117	0.472816221666724
5&135229151&135229250	0.525347187243657	0.344411548817927
5&145879201&145879300	0.802918518357546	0.445343763560098
5&64177501&64177600	0.586500043564307	0.369681706561223
5&155574201&155574300	1.24719642730559	0.555001072514605
5&60815151&60815250	1.41259567150589	0.58550866528919
5&48183801&48183900	1.05776537024795	0.514035946732107
5&168531251&168531350	2.35256266003321	0.701720712957504
5&132572401&132572500	0.948379746280756	0.48675303060972
5&139842651&139842750	0.581790050859063	0.367804849033597
5&186163951&186164050	0.0100161531837854	0.0099168247480126
5&75630751&75630850	45.0003123600606	0.978261017182391
5&24844551&24844650	0.0100161531837854	0.0099168247480126
5&105977001&105977100	4.44240777783137	0.816257796030405
5&84434651&84434750	120.13854423532	0.991744989125365
5&62810301&62810400	0.647613979675913	0.393061716921884
5&143078701&143078800	1.45291980439934	0.592322587062778
5&61290701&61290800	4.14718268362697	0.805718960941299
5&212979751&212979850	1.43109629507687	0.588662941066931
5&167449701&167449800	5.58956861531762	0.848244997756686
5&130171901&130172000	1.62319	0.618784762064509
5&55715801&55715900	1.27916377712492	0.561242588164742
5&204793201&204793300	0.690394770565729	0.408422211537411
5&87519601&87519700	3.40096	0.772776848687559
5&189593051&189593150	0.00398548180273776	0.00396966079188864
5&139985101&139985200	62.7263017750314	0.984307892155264
5&209717951&209718050	1.89843058198466	0.654985699427977
5&148854351&148854450	0.0847826044565258	0.0781563090228587
5&109900751&109900850	0.00110643590903474	0.00110521306161623
5&204907851&204907950	0.262388979070356	0.207851132591148
5&148447501&148447600	0.979844141189746	0.494909735975949
5&45775801&45775900	0.00685789203699019	0.00681118168832732
5&70685501&70685600	65.6567719699742	0.984997773362766
5&186290051&186290150	0.489404075074856	0.328590530444372
5&41391351&41391450	1.28566646433527	0.562490846497665
5&90020201&90020300	0.00528631422148796	0.00525851605329152
5&110819851&110819950	0.0100161531837854	0.0099168247480126
5&63579701&63579800	65.6567719699742	0.984997773362766
5&59919301&59919400	1.1406187827251	0.532845358515001
5&105470451&105470550	4.75972408527042	0.826380572194883
5&22117401&22117500	0.924656714879646	0.480426825070188
5&58295101&58295200	0.159653713688929	0.137673610496241
5&140052851&140052950	131.313235054845	0.992442177083906
5&109138401&109138500	65.6567719699742	0.984997773362766
5&136520351&136520450	0.441541258550553	0.306298037556356
5&87753101&87753200	0.316522366522367	0.240423083246561
5&109422701&109422800	0.616600159899876	0.381417851609062
5&167656751&167656850	0.000587366479290297	0.00058702168243142
5&83087501&83087600	66.4028067153784	0.985163822565688
5&203975701&203975800	1.29533127934561	0.564333040289899
5&58007001&58007100	1.12813017173553	0.530103931948636
5&165809001&165809100	0.468653443990185	0.319104173900209
5&71403901&71404000	1.62325873901671	0.618794751304313
5&90899401&90899500	0.019518658	0.0191449738039027
5&5407851&5407950	56.8435849853731	0.982711998223262
5&15107601&15107700	65.6567719699742	0.984997773362766
5&111008101&111008200	0.557134705502141	0.357794803194292
5&7001301&7001400	0.660737188669349	0.397857766525213
5&139223351&139223450	0.437703241089695	0.304446167039271
5&111600751&111600850	0.00238629570583949	0.00238061485483414
5&145650301&145650400	0.258115262716907	0.205160266603479
5&166326701&166326800	0.778590066096283	0.437756895721993
5&26661301&26661400	0.0100161531837854	0.0099168247480126
5&11793601&11793700	0.705693583869861	0.413728227943961
5&145399901&145400000	78.0467712278778	0.98734926190575
5&153245651&153245750	12.2318771493752	0.924424933158692
5&24531501&24531600	0.236552506246976	0.19130000954422
5&147179751&147179850	1.2831803638949	0.562014453254105
5&189579451&189579550	0.019518658	0.0191449738039027
5&101211801&101211900	0.570799252325941	0.363381413303283
5&5272301&5272400	0.628114282016437	0.385792501763765
5&59412501&59412600	0.628138548162601	0.385801656051613
5&182088201&182088300	1.50306611846311	0.600489978021833
5&196534301&196534400	1.50964398872018	0.601537108651829
5&191136401&191136500	0.9967779589238	0.499193189943378
5&71265351&71265450	0.019518658	0.0191449738039027
5&133561551&133561650	8.28986	0.892355751324562
5&148278501&148278600	0.645025798859419	0.39210679814666
5&60526501&60526600	0.486990890886782	0.327500924095345
5&15817001&15817100	0.231460201656675	0.187955892805381
5&183553401&183553500	0.426855455643538	0.29915816206556
5&7602551&7602650	0.458660797486098	0.314439654700098
5&87071501&87071600	1.21386725540644	0.548301734190286
5&109958601&109958700	3.88710937139186	0.795380065391252
5&153827351&153827450	20.273364860721	0.9529928618934
5&21971801&21971900	1.700484	0.629696010048569
5&188160051&188160150	0.00373151473208482	0.00371764229509206
5&187522951&187523050	0.0592300608398791	0.0559180323799673
5&134263901&134264000	1.85722280832669	0.650009793745962
5&70972551&70972650	320.076782658943	0.996885480190381
5&140972051&140972150	1.08765290966439	0.520993171148954
5&155285751&155285850	0.465562042716725	0.317667917936595
5&191956601&191956700	0.855249863645711	0.46098904541358
5&122932251&122932350	0.325093103105476	0.245336046458616
5&57690051&57690150	33.574497951667	0.971076948061605
5&69855701&69855800	0.868741227285783	0.464880431062983
5&128106751&128106850	2.27601345990308	0.694750948908011
5&142335801&142335900	0.751429522549779	0.429037830455106
5&33168001&33168100	65.6567719699742	0.984997773362766
5&209866001&209866100	18.0711685177507	0.94756482807704
5&129595151&129595250	1.7174091105288	0.632002411368452
5&85412101&85412200	0.0100161531837854	0.0099168247480126
5&163970301&163970400	7.68107215264696	0.884806855372687
5&102918351&102918450	0.704826316845323	0.413429983970192
5&25377651&25377750	1.1249777766816	0.529406843227501
5&160795801&160795900	0.713959900257465	0.416555778317927
5&57063051&57063150	101.796174596996	0.99027201154206
5&171793601&171793700	0.86745289534194	0.464511258894755
5&129256901&129257000	0.00542206030234509	0.0053928201065278
5&203083601&203083700	0.681754524561907	0.405382898993242
5&25152401&25152500	0.00421034582430952	0.00419269313627061
5&189898501&189898600	0.0126409301566495	0.0124831317599359
5&103141151&103141250	0.00373151473208482	0.00371764229509206
5&89317151&89317250	1.00201822267332	0.50050404702876
5&100621251&100621350	2.54473675137055	0.717891603766244
5&103042001&103042100	2.15446821722931	0.682989356323793
5&29472601&29472700	0.975758246623865	0.493865202532355
5&75638751&75638850	0.662872847855206	0.39863110923375
5&196446451&196446550	0.921095252281776	0.479463603477104
5&130852701&130852800	0.643084128459356	0.391388436733514
5&112315051&112315150	0.290871956976887	0.225329828729168
5&462851&462950	17.6335	0.946333217055304
5&62626001&62626100	0.5349411532274	0.348509225974313
5&17551401&17551500	4.3285	0.812329923993619
5&165671401&165671500	196.969852582268	0.994948725844081
5&104299651&104299750	256.658037703906	0.996118886843541
5&179568351&179568450	0.620874214869248	0.383048980095801
5&64935001&64935100	0.00289440593868539	0.00288605253110001
5&212832701&212832800	0.932796258551157	0.48261489250315
5&143131601&143131700	3.30205807099847	0.767553114463676
5&65846151&65846250	3.87634546239583	0.794928393053456
5&61298701&61298800	3.45449335167354	0.775507578291861
5&49867751&49867850	0.000667158570432453	0.000666713766629021
5&158634451&158634550	0.995523626892584	0.498878396364972
5&200419901&200420000	1.31862450006185	0.568709810504752
5&172163251&172163350	0.947738160989056	0.486583966968023
5&93240901&93241000	1.0315263135964	0.507759267843444
5&8342951&8343050	0.743141301432952	0.426323041523973
5&38040551&38040650	0.987410078319169	0.496832580799963
5&149873951&149874050	0.692999472156242	0.409332361618295
5&209933301&209933400	119.478302327318	0.991699750239813
5&7997201&7997300	1.02962288155559	0.507297631945519
5&155006251&155006350	1.52210592454102	0.603505947046224
5&173634751&173634850	0.947764786330939	0.486590985206315
5&132035901&132036000	0.928251955396159	0.48139557322811
5&44531601&44531700	0.872616766510085	0.46598790639707
5&11913801&11913900	0.614333269384425	0.380549221796489
5&80259901&80260000	179.063783152155	0.994446412362918
5&187630551&187630650	2.44010492174699	0.709311191737672
5&34416801&34416900	0.529220009998479	0.346071857900293
5&169128051&169128150	0.00528631422148796	0.00525851605329152
5&90028201&90028300	0.0100161531837854	0.0099168247480126
5&17776351&17776450	0.230273731078918	0.187172761038289
5&113546001&113546100	2.55834861688556	0.718970762096029
5&27456901&27457000	1.08283184633301	0.519884429575735
5&74251201&74251300	0.0100161531837854	0.0099168247480126
5&173294751&173294850	119.478302327318	0.991699750239813
5&10502351&10502450	1.0718199223151	0.517332568709652
5&143951401&143951500	95.8756193822005	0.989677485353103
5&105885251&105885350	2.18801402041829	0.686325093429547
5&55317551&55317650	0.216022256663025	0.177646630626505
5&187290551&187290650	0.566229313987073	0.361523889848321
5&189383651&189383750	0.990795791478455	0.497688309227661
5&54568751&54568850	3.69958383657745	0.787215201436162
5&170813651&170813750	0.951413832883249	0.487551034460752
5&45197201&45197300	0.0100161531837854	0.0099168247480126
5&57620351&57620450	3.08541443709058	0.755226791455667
5&88819951&88820050	0.564973144930745	0.361011399307907
5&198969601&198969700	96.2470537187488	0.989716912114457
5&87045301&87045400	0.889862831279395	0.470861068089782
5&34882151&34882250	0.446224646151983	0.308544490193323
5&202113451&202113550	0.718237065574215	0.418008131685943
5&14084651&14084750	2.0428223060148	0.671357739811726
5&45377551&45377650	1.7849310731528	0.640924685842258
5&168316551&168316650	1.01674065245139	0.504150422720699
5&170764101&170764200	0.799629273767718	0.444329999196783
5&151938501&151938600	0.0100161531837854	0.0099168247480126
5&149227001&149227100	62.7263017750314	0.984307892155264
5&88512001&88512100	0.670106684363682	0.401235855551944
5&172102901&172103000	0.801403804566946	0.44487737981635
5&46104351&46104450	0.00250403572601503	0.0024977811926728
5&22622251&22622350	0.977630072332226	0.494344258822533
5&195611901&195612000	10.95082	0.916323733434191
5&38009551&38009650	1.20230099233003	0.545929460376802
5&50746801&50746900	0.659417463771091	0.397378886366869
5&82457101&82457200	6.28503126350512	0.862732229440171
5&186072651&186072750	1.4214144652108	0.587018243110667
5&64542951&64543050	0.213931802856309	0.176230495282305
5&104639651&104639750	1.06449228873233	0.515619406544726
5&93319601&93319700	1.12487879854343	0.529384922713952
5&109472901&109473000	1.07039280686228	0.516999867520058
5&212701001&212701100	0.868345482659598	0.46476708441712
5&65571451&65571550	1.40034989038244	0.583394069336837
5&43407451&43407550	0.0154819607452142	0.0152459239491096
5&57865001&57865100	1.24837697955498	0.555234727497552
5&100938001&100938100	5.31502249170993	0.841647436519386
5&88289551&88289650	1.02586140888208	0.506382817888898
5&168736951&168737050	65.6567719699742	0.984997773362766
5&171678151&171678250	0.869566	0.465116502974487
5&150544751&150544850	0.616465541315366	0.381366336342518
5&140849751&140849850	0.0100161531837854	0.0099168247480126
5&53209051&53209150	0.747394494555311	0.427719382706144
5&210366151&210366250	0.00859989161276678	0.0085265640857996
5&170610151&170610250	56.8435849853731	0.982711998223262
5&90148651&90148750	0.00212914245945952	0.00212461884327014
5&14495151&14495250	65.6567719699742	0.984997773362766
5&205848651&205848750	0.379076771816315	0.274877207392197
5&32824451&32824550	3.5690269458978	0.781135018059408
5&5288601&5288700	3.07835907816629	0.754803345945297
5&185294801&185294900	0.605486792846032	0.377135953745649
5&166074101&166074200	0.796439022730366	0.443343198768794
5&110359751&110359850	0.019518658	0.0191449738039027
5&107504201&107504300	3.17314613353039	0.760372637812704
5&97749801&97749900	0.253236416430049	0.202065957476255
5&171070701&171070800	2.052470322524	0.672396487323379
5&60351351&60351450	2.58310390735068	0.720912363733433
5&145091301&145091400	1.24823675664705	0.555206987412051
5&72008051&72008150	1.09447774540383	0.522554010328148
5&89803951&89804050	0.824700995474777	0.451965005510503
5&13959351&13959450	0.744542936418249	0.426783956344968
5&215581601&215581700	0.0041138679762256	0.00409701340398478
5&170894951&170895050	6.11849439912226	0.859520855965932
5&160980801&160980900	1.13693029761024	0.532039018250472
5&198032451&198032550	0.973766163936091	0.493354370810676
5&104125601&104125700	1.70739395947519	0.630641120218115
5&177566051&177566150	0.460548709476478	0.315325813160698
5&192808451&192808550	1.30335866725689	0.565851374249536
5&193419051&193419150	1.19748185272447	0.544933670892352
5&84145751&84145850	0.679949299631775	0.40474394065393
5&443601&443700	0.0100161531837854	0.0099168247480126
5&80332751&80332850	1.42513983107048	0.587652642875199
5&172705451&172705550	1.97412994610405	0.66376721322821
5&54700251&54700350	0.460548709476478	0.315325813160698
5&45787651&45787750	1.00677251430972	0.501687414557811
5&55766851&55766950	2.45024618126502	0.710165609216513
5&11530551&11530650	0.847717477502327	0.458791718876978
5&109141851&109141950	0.00528631422148796	0.00525851605329152
5&9935101&9935200	0.589845273445494	0.371007973730166
5&155787051&155787150	0.0100161531837854	0.0099168247480126
5&157907001&157907100	0.14797378836595	0.128899971293403
5&275251&275350	0.293445938483627	0.226871436797466
5&56199051&56199150	0.116145186605851	0.104059210217126
5&167126351&167126450	0.0939384838755677	0.0858718157009759
5&108692551&108692650	0.733865019025292	0.423253835202143
5&152507651&152507750	0.0235705825667134	0.023027803815549
5&57618401&57618500	0.457302213435814	0.313800534453079
5&26339501&26339600	2.16040983677459	0.683585341254169
5&39152801&39152900	0.329865285109497	0.248044135600048
5&172272951&172273050	0.792754611495911	0.442199175733493
5&129764601&129764700	4.33610398137647	0.812597355019674
5&199964351&199964450	1.84036822949191	0.647932972346025
5&35834351&35834450	1.09474795303154	0.52261559747425
5&207450001&207450100	33.574497951667	0.971076948061605
5&146379301&146379400	0.822135003953186	0.451193244281864
5&157922401&157922500	0.0471283030712768	0.0450071905544404
5&73822851&73822950	4.99149359421624	0.833096708813086
5&16817951&16818050	1.58735764167226	0.613505305994853
5&172966601&172966700	0.916624517827436	0.478249395904871
5&17365551&17365650	0.968053033217331	0.491883611304304
5&172896151&172896250	0.569107454620888	0.362695016803926
5&109861701&109861800	6.10831326030755	0.859319649629969
5&169265751&169265850	0.00528631422148796	0.00525851605329152
5&75129551&75129650	0.872616766510085	0.46598790639707
5&169278901&169279000	1.34080440207616	0.572796428820342
5&33274951&33275050	1.00098697471399	0.500246621973671
5&69771651&69771750	0.574171358337959	0.364745143720681
5&112052351&112052450	0.00500807145203005	0.00498311565278716
5&97690901&97691000	1.17185721575987	0.539564575081825
5&11845451&11845550	3.48914517133828	0.777240440700232
5&36197501&36197600	3.9709778913756	0.798832338052649
5&28753951&28754050	0.00123911623099933	0.0012375827221611
5&44747951&44748050	0.00661936636913644	0.00657583848501983
5&175851501&175851600	0.833669109640287	0.454645336640823
5&109077351&109077450	65.6567719699742	0.984997773362766
5&130049801&130049900	3.12514671334384	0.757584379540916
5&187249951&187250050	1.2342406453588	0.552420639165568
5&49218151&49218250	1.72380741504043	0.632866848633219
5&186640701&186640800	125.34480264906	0.992085151276245
5&110145501&110145600	0.0589792981080579	0.0556944769491043
5&168207501&168207600	78.0467712278778	0.98734926190575
5&79258901&79259000	0.348062649454975	0.258194713425001
5&109516601&109516700	1.66590548247617	0.624892927910118
5&215558901&215559000	4.85199860156159	0.82911820933567
5&11183251&11183350	256.658037703906	0.996118886843541
5&207868301&207868400	0.00373151473208482	0.00371764229509206
5&154348551&154348650	2.67198589575516	0.727667799281036
5&99545701&99545800	0.361210888206596	0.2653599756923
5&190570601&190570700	59.7884183376128	0.983549497957882
5&172889851&172889950	3.92840231082489	0.797094486827187
5&87843351&87843450	1.74245113951444	0.635362692304136
5&160928451&160928550	1.89117915935434	0.654120362356471
5&191518601&191518700	0.0118607878000493	0.0117217585097221
5&132480551&132480650	0.39763064269491	0.28450338061292
5&59278151&59278250	1.21287667982485	0.548099535271368
5&54354751&54354850	0.019518658	0.0191449738039027
5&29527551&29527650	0.00500807145203005	0.00498311565278716
5&105978201&105978300	5.31502249170993	0.841647436519386
5&47644351&47644450	62.7263017750314	0.984307892155264
5&37797101&37797200	65.6567719699742	0.984997773362766
5&147209701&147209800	0.0100161531837854	0.0099168247480126
5&141479551&141479650	1.28440920642479	0.562250056956718
5&36377251&36377350	0.00500807145203005	0.00498311565278716
5&62880651&62880750	2.91622775882205	0.744652236390667
5&193502801&193502900	1.12130739852562	0.528592602517187
5&176938301&176938400	1.18671647379316	0.542693343199924
5&156712801&156712900	0.890674569594135	0.471088247505933
5&11069701&11069800	0.00228596936684133	0.00228075562933941
5&19934501&19934600	1.74207051552184	0.635312077373878
5&140169801&140169900	0.325093103105476	0.245336046458616
5&37941701&37941800	1.84564034394178	0.648585246505607
5&56129351&56129450	0.960030233144053	0.489803788181412
5&211720151&211720250	1.14073233706283	0.532870138556397
5&137191651&137191750	0.739684494765266	0.425183127740108
5&202666951&202667050	0.609826716385172	0.37881512971441
5&49587451&49587550	0.869566	0.465116502974487
5&87589351&87589450	0.723238629908736	0.419697317223581
5&100180951&100181050	0.00329535613228253	0.00328453242820357
5&212364951&212365050	0.388140984362368	0.279612077400523
5&154138351&154138450	1.40323787033124	0.583894706243885
5&140587551&140587650	1.73767168189581	0.634726104443791
5&149725701&149725800	0.190675945221442	0.160140923302167
5&154221101&154221200	0.948287177508224	0.486728644758132
5&62503651&62503750	0.00500807145203005	0.00498311565278716
5&110335301&110335400	0.00685789203699019	0.00681118168832732
5&32884651&32884750	1.00285735750128	0.500713320269807
5&164075851&164075950	0.46608106440503	0.317909476986647
5&85278551&85278650	1.36178149129024	0.576590804997078
5&139035251&139035350	0.00451839613687607	0.00449807206543223
5&38738201&38738300	65.6567719699742	0.984997773362766
5&206563351&206563450	2.57004	0.719891093657214
5&183536251&183536350	1.17298792943361	0.539804162529035
5&88478901&88479000	1.23447786823134	0.552468156334198
5&56566251&56566350	0.559733076798724	0.358864657757691
5&46339601&46339700	1.11620862683678	0.527456798295564
5&185205501&185205600	1.57277734067663	0.61131498470948
5&138295801&138295900	1.68293011163786	0.627273183277397
5&203368951&203369050	1.31219669093997	0.567510841997843
5&43937801&43937900	0.00500807145203005	0.00498311565278716
5&10003851&10003950	1.19885021345695	0.545216862030891
5&135446951&135447050	1.92372699056575	0.657970801231856
5&141125101&141125200	0.0280483205775592	0.0272830761124162
5&70460001&70460100	2.1818970959596	0.685722080305548
5&9911501&9911600	191.001420176483	0.994791705191134
5&195247251&195247350	0.245665552108007	0.197216300709507
5&203375701&203375800	0.0100161531837854	0.0099168247480126
5&135129901&135130000	0.713942274415707	0.416549778293493
5&26883101&26883200	0.968560854615607	0.492014687960832
5&81506751&81506850	0.730376020113659	0.422090927997075
5&127839451&127839550	1.47326851413395	0.595676735346237
5&72191101&72191200	0.460548709476478	0.315325813160698
5&11309151&11309250	62.7263017750314	0.984307892155264
5&195698701&195698800	0.708085657100721	0.414549266986185
5&83244251&83244350	1.39569917772934	0.582585322357624
5&48934151&48934250	0.577437058823529	0.366060284683681
5&7971201&7971300	0.0100161531837854	0.0099168247480126
5&103520801&103520900	0.675123906508139	0.403029234962959
5&84527801&84527900	4.44126499341442	0.816219206156969
5&46494551&46494650	0.409429092833155	0.29049286332677
5&26500101&26500200	0.301448494335254	0.231625374071547
5&195090151&195090250	0.0100161531837854	0.0099168247480126
5&206948801&206948900	0.187056480137012	0.157580101087879
5&148498101&148498200	1.09777047953103	0.523303426300691
5&45354801&45354900	0.0100161531837854	0.0099168247480126
5&114127851&114127950	1.93252771064255	0.658997254699125
5&126919251&126919350	0.000546074206291476	0.000545776172001537
5&8442101&8442200	65.6567719699742	0.984997773362766
5&18527701&18527800	0.0105621701124148	0.0104517766692571
5&68713101&68713200	0.171423540287907	0.146337797041176
5&104218401&104218500	125.34480264906	0.992085151276245
5&166926701&166926800	0.01951866	0.0191449757280558
5&139610001&139610100	2.43314794246567	0.708722135847776
5&200004301&200004400	127.050620631255	0.992190588416751
5&102882801&102882900	0.61943886857832	0.382502162074272
5&94027051&94027150	65.6567719699742	0.984997773362766
5&15418951&15419050	0.00346012919649283	0.0034481979859663
5&140372051&140372150	0.872616766510085	0.46598790639707
5&49960051&49960150	2.97740019955246	0.748579486642425
5&174771951&174772050	0.00346012919649283	0.0034481979859663
5&189075751&189075850	0.868157243477289	0.464713153300386
5&102195751&102195850	5.89015958183791	0.854865480527338
5&109358601&109358700	2.93585013158252	0.745925285118028
5&203875951&203876050	1.10670682588895	0.525325504379073
5&189068901&189069000	0.487158155284734	0.327576561748715
5&171314601&171314700	1.28162794116846	0.561716447297765
5&81715201&81715300	0.012004906851017	0.0118624986595883
5&136077101&136077200	0.721452734235789	0.41909529079
5&60034201&60034300	0.934889841660653	0.483174711826626
5&16625251&16625350	0.510405516244283	0.337926146822767
5&9680601&9680700	0.69182280052415	0.408921549177499
5&138635801&138635900	96.2470537187488	0.989716912114457
5&9337351&9337450	0.763914859012324	0.433079213040966
5&163370301&163370400	0.943963406849003	0.485587024695638
5&73595001&73595100	65.6567719699742	0.984997773362766
5&21179101&21179200	1.03344934514386	0.508224779541163
5&195238701&195238800	0.00346012919649283	0.0034481979859663
5&26549101&26549200	0.326693089317654	0.246246167970679
5&141384251&141384350	1.34783334461212	0.574075390702313
5&142935801&142935900	2.36202320612442	0.702560054261865
5&31807151&31807250	0.514455622904039	0.339696730048482
5&46500701&46500800	65.6567719699742	0.984997773362766
5&178699501&178699600	0.00204631124940504	0.00204213241087988
5&151148301&151148400	1.31586799200157	0.56819645875596
5&17518301&17518400	0.651861573530428	0.394622396922305
5&152466651&152466750	4.49293764429713	0.817948051706318
5&15910701&15910800	0.453338963474459	0.311929271056405
5&70309201&70309300	1.38896192851372	0.581408147168698
5&39058051&39058150	0.479191830949505	0.3239551631663
5&62851401&62851500	0.680124315646483	0.40480594757941
5&173943101&173943200	1.50724578184655	0.601155974719193
5&212764651&212764750	10.5358135763379	0.913313439630198
5&2665451&2665550	60.1288869425695	0.983641122061661
5&30324301&30324400	1.20899180567749	0.547304794236979
5&40221751&40221850	2.09289717603471	0.676678549888922
5&150745901&150746000	2.60415658454841	0.722542576455429
5&177407051&177407150	0.833670306662835	0.454645692649112
5&106425601&106425700	1.66590548247617	0.624892927910118
5&27556251&27556350	0.480408065290446	0.324510570128645
5&212813101&212813200	1.32591380955166	0.570061454601898
5&91890851&91890950	0.782063511813419	0.438852771873206
5&19685851&19685950	1.08351991466335	0.520042984488786
5&73566401&73566500	0.576685477088364	0.365758095364282
5&20044901&20045000	0.896474089575793	0.472705688152227
5&209333301&209333400	0.932177413398331	0.482449182427202
5&35768501&35768600	33.574497951667	0.971076948061605
5&26494651&26494750	0.0100161531837854	0.0099168247480126
5&216819701&216819800	2.05190780874403	0.672336104932497
5&136170901&136171000	2.50454336983317	0.714656120792249
5&216562251&216562350	4.12805169223423	0.804994165422636
5&92876101&92876200	0.457739488452102	0.314006372248413
5&70340201&70340300	1.06244211524342	0.515137907333717
5&191985551&191985650	0.00528631422148796	0.00525851605329152
5&183199201&183199300	0.319329864329654	0.242039442116247
5&72102801&72102900	1.06299983995422	0.515268988085723
5&6444301&6444400	1.10034460968728	0.523887653774639
5&185114951&185115050	0.248385080103299	0.198965114260053
5&79071901&79072000	131.313235054845	0.992442177083906
5&170573551&170573650	1.74733661785659	0.636011112180284
5&41564001&41564100	1.61297341730837	0.617294231400906
5&138204501&138204600	0.752532054846429	0.429397027441174
5&36294401&36294500	179.063783152155	0.994446412362918
5&59073901&59074000	2.13316017091131	0.680833425215813
5&78896901&78897000	0.0100161531837854	0.0099168247480126
5&49449951&49450050	0.00454948558375871	0.00452888150265185
5&177147201&177147300	0.00350449906636024	0.00349226044289862
5&78536351&78536450	3.06609293926718	0.754063663832478
5&178239501&178239600	1.13724703396065	0.532108369266586
5&170327951&170328050	1.47562872960922	0.596062209151269
5&113841401&113841500	0.872616766510085	0.46598790639707
5&10760951&10761050	1.13927365357566	0.53255162174855
5&145332251&145332350	1.6370049703383	0.620781905514683
5&12759801&12759900	155.902805904555	0.993626627680525
5&129701051&129701150	0.753752269103198	0.429794037836734
5&66290401&66290500	0.0100161531837854	0.0099168247480126
5&172667901&172668000	0.0100161531837854	0.0099168247480126
5&137532251&137532350	2.94349846706292	0.746418057886354
5&94097351&94097450	65.6567719699742	0.984997773362766
5&62325151&62325250	0.0126409301566495	0.0124831317599359
5&49013901&49014000	0.730169916470726	0.42202208553028
5&195669051&195669150	0.32131567419698	0.24317858364335
5&20221151&20221250	2.98681747226558	0.749173367740929
5&149558951&149559050	2.53837034886534	0.717384021059109
5&151338501&151338600	0.895226831796316	0.47235867326119
5&112347101&112347200	0.00194687401502547	0.00194309106152896
5&96917801&96917900	0.938521423946293	0.484142920657396
5&148451751&148451850	0.811281769473829	0.447904783864469
5&150427901&150428000	0.869566	0.465116502974487
5&130696951&130697050	65.6567719699742	0.984997773362766
5&67661851&67661950	0.406663964963171	0.28909816067821
5&152829201&152829300	2.39427430839468	0.705386215390191
5&142524201&142524300	1.04077057436958	0.509989014659862
5&102036401&102036500	0.0100161531837854	0.0099168247480126
5&151280151&151280250	0.0205533982831678	0.0201394638612187
5&100338001&100338100	0.0100161531837854	0.0099168247480126
5&5329301&5329400	1.01413105797444	0.503507978767938
5&43632601&43632700	1.34597923806686	0.573738768112874
5&104560201&104560300	3.72846449635316	0.788514854923569
5&97842001&97842100	1.38894814067883	0.581405731262193
5&78671001&78671100	65.6567719699742	0.984997773362766
5&92329051&92329150	1.09670375435457	0.523060900748073
5&35476751&35476850	0.284860812052435	0.221705580386874
5&171438551&171438650	2.64975460368066	0.726008976331852
5&31293001&31293100	0.019518658	0.0191449738039027
5&25064951&25065050	2.52358783210328	0.716198361542449
5&74220251&74220350	0.0100161531837854	0.0099168247480126
5&113167251&113167350	1.83388891744798	0.647128017671018
5&30748551&30748650	65.6567719699742	0.984997773362766
5&110131901&110132000	0.00115223662617032	0.00115091050493309
5&47893251&47893350	0.323164024801364	0.244235800508465
5&50602451&50602550	0.653024897592318	0.395048434263434
5&194981901&194982000	65.6567719699742	0.984997773362766
5&17301001&17301100	0.395932822180881	0.283633149023827
5&46085751&46085850	1.75672004753303	0.637250071549742
5&26053051&26053150	0.00373151473208482	0.00371764229509206
5&5553401&5553500	1.22569666868906	0.550702477085972
5&113728251&113728350	0.162289547831732	0.139629189761265
5&83950651&83950750	2.50814462645959	0.71494903817315
5&214781101&214781200	1.49914265478809	0.599862777707344
5&17520451&17520550	1.08238825390723	0.519782154877373
5&112532401&112532500	0.0100161531837854	0.0099168247480126
5&168558551&168558650	0.619097007532694	0.382371781710672
5&142857101&142857200	0.00434151233812742	0.00432274508699764
5&195651151&195651250	0.726918667486699	0.420933933469277
5&166262651&166262750	0.0100161531837854	0.0099168247480126
5&110959751&110959850	1.77160771170559	0.639198579302328
5&142409401&142409500	65.6567719699742	0.984997773362766
5&187097051&187097150	1.00116776685764	0.500291771353951
5&36407301&36407400	65.6567719699742	0.984997773362766
5&136200951&136201050	1.39406967529047	0.582301212733639
5&93855201&93855300	0.887654974206039	0.470242171549063
5&15740901&15741000	1.69877642015991	0.6294617099327
5&45568801&45568900	0.00528631422148796	0.00525851605329152
5&192236501&192236600	250.905052657574	0.996030250328645
5&73729051&73729150	1.79030970187918	0.641616842988241
5&138174551&138174650	0.838079245998429	0.455953815823208
5&22214501&22214600	2.038217594967	0.670859650850366
5&65490251&65490350	1.13810868426958	0.532296927954521
5&15572051&15572150	0.865398331074816	0.463921467419876
5&8756451&8756550	0.869566	0.465116502974487
5&207811251&207811350	0.515077329309694	0.33996768306498
5&54418551&54418650	65.6567719699742	0.984997773362766
5&143818001&143818100	2.30970055359839	0.697857862424208
5&94131801&94131900	2.66644886098451	0.7272565258877
5&146722601&146722700	0.576685477088364	0.365758095364282
5&193461901&193462000	0.0105621701124148	0.0104517766692571
5&108250901&108251000	0.260701064043365	0.206790548115534
5&129832751&129832850	0.31642425908273	0.240366475245003
5&194146451&194146550	0.686305753453521	0.406987731642367
5&74306851&74306950	1.25796847212946	0.557124019957234
5&83638801&83638900	0.00346012919649283	0.0034481979859663
5&172366601&172366700	0.00632576630649667	0.00628600252353077
5&75360251&75360350	0.00507484296025126	0.00504921896692221
5&5193251&5193350	1.44698440301425	0.591333725393518
5&175837001&175837100	59.7884183376128	0.983549497957882
5&130236951&130237050	0.439992958318663	0.305552159666391
5&157322401&157322500	0.608515081009785	0.378308595420675
5&57131251&57131350	65.6567719699742	0.984997773362766
5&127092151&127092250	191.001420176483	0.994791705191134
5&206931451&206931550	47.9700109631045	0.979579338857951
5&136835001&136835100	0.22689516957588	0.184934438738001
5&42963501&42963600	0.245370434782609	0.19702606383573
5&10805801&10805900	0.00500807145203005	0.00498311565278716
5&212256951&212257050	0.827810577281905	0.452897355760422
5&35494251&35494350	0.586152107264474	0.369543440745648
5&857201&857300	1.82486718678474	0.646001056375965
5&26085151&26085250	0.251436268601886	0.200918156929232
5&44478551&44478650	0.526035050135985	0.344707056426463
5&127191001&127191100	0.00402058590885496	0.00400448553075778
5&44341701&44341800	13.5127845298177	0.931095235518351
5&70654601&70654700	1.12715686806479	0.529888925911813
5&212595101&212595200	0.00187494433376304	0.00187143549638309
5&109876501&109876600	0.019518658	0.0191449738039027
5&34278401&34278500	2.095	0.676898222940226
5&63089251&63089350	0.715075034106412	0.416935131050392
5&18867601&18867700	1.24342658283178	0.554253298212352
5&131805201&131805300	0.755206639094134	0.430266512371385
5&207602501&207602600	0.0100161531837854	0.0099168247480126
5&96797601&96797700	0.187606050242164	0.157969934730384
5&33062851&33062950	0.532030318342597	0.347271403165288
5&23632501&23632600	65.6567719699742	0.984997773362766
5&216674051&216674150	1.61947800735604	0.618244552085647
5&11336351&11336450	0.549545011200549	0.35464927267571
5&105378201&105378300	0.575495211858848	0.365278934221482
5&2353851&2353950	1.40617014435362	0.584401792056716
5&92399351&92399450	0.445964778355732	0.308420222284292
5&176148501&176148600	65.6567719699742	0.984997773362766
5&101649601&101649700	1.10428604426584	0.524779436367508
5&41358001&41358100	7.5992210350385	0.883710397031849
5&89762401&89762500	1.60998621421148	0.616856213816395
5&151414651&151414750	0.0100161531837854	0.0099168247480126
5&75440051&75440150	0.919928560797738	0.479147286821705
5&96975301&96975400	65.6567719699742	0.984997773362766
5&162668401&162668500	0.311078105386215	0.237268934709712
5&157810301&157810400	0.896725585252562	0.472775604560191
5&57801551&57801650	4.06171955282907	0.802438679274302
5&89531851&89531950	0.594569410950364	0.372871451607742
5&171775501&171775600	0.0135332335835859	0.0133525306671356
5&215202451&215202550	203.280375239801	0.995104767167056
5&211716651&211716750	0.893337040126031	0.471832019969654
5&160328451&160328550	0.019518658	0.0191449738039027
5&16252351&16252450	6.49276	0.866537831186372
5&17113051&17113150	0.009759329	0.00966500503606637
5&154948551&154948650	125.34480264906	0.992085151276245
5&162026051&162026150	161.903671246171	0.993861402923886
5&143592201&143592300	0.920186279273888	0.479217193251612
5&164355051&164355150	170.256696648342	0.994160812280215
5&113838851&113838950	0.00528631422148796	0.00525851605329152
5&139764051&139764150	0.00557688690027201	0.00554595772130659
5&18472151&18472250	0.794960923474182	0.44288480772914
5&215873901&215874000	1.2235287018039	0.55026440666643
5&195477051&195477150	65.6567719699742	0.984997773362766
5&136221401&136221500	0.00630655383879702	0.00626703047370522
5&170091901&170092000	0.019518658	0.0191449738039027
5&37042951&37043050	2.13336324983454	0.680854110977141
5&31313951&31314050	0.752979886491568	0.4295427986904
5&208475451&208475550	0.997594382926636	0.499397871486343
5&138129851&138129950	0.76347971176697	0.432939322563558
5&200926901&200927000	0.816857417438407	0.449599076734429
5&91665801&91665900	0.00264314995219795	0.00263618212753357
5&63898651&63898750	3.61367974875816	0.783253269742191
5&73799351&73799450	0.00264053967034275	0.00263358558313524
5&46768201&46768300	1.38085320310256	0.579982504298513
5&210479951&210480050	33.574497951667	0.971076948061605
5&24478651&24478750	268.595674728233	0.996290741678226
5&38369601&38369700	5.9250440546041	0.85559658651772
5&128261501&128261600	0.736774028518822	0.4242198561359
5&159218351&159218450	179.063783152155	0.994446412362918
5&22963601&22963700	56.8435849853731	0.982711998223262
5&191790551&191790650	0.0100161531837854	0.0099168247480126
5&194185301&194185400	287.248473895232	0.996530770878033
5&66218051&66218150	0.367173518884807	0.268563948769508
5&199400701&199400800	0.0100161531837854	0.0099168247480126
5&110935301&110935400	1.96561315095514	0.662801603210477
5&179429751&179429850	0.00528107934068551	0.00525333605616959
5&1453901&1454000	1.08478024906532	0.520333138013787
5&141286851&141286950	1.18905333753202	0.543181528355349
5&198552301&198552400	125.34480264906	0.992085151276245
5&75409051&75409150	0.570799252325941	0.363381413303283
5&7383751&7383850	33.574497951667	0.971076948061605
5&195970401&195970500	465.566299523259	0.997856681888465
5&44506201&44506300	1.70974208996151	0.630961188629503
5&169711301&169711400	1.13232637462255	0.531028639939319
5&88905251&88905350	1.0604050950094	0.514658548252406
5&45560801&45560900	183.102455875956	0.994568241932233
5&30709551&30709650	1.77786231178896	0.640010955274455
5&58046801&58046900	2.72725894915523	0.731706325307329
5&43952851&43952950	0.130037042361657	0.115073256439358
5&149804151&149804250	2.04299948015942	0.671376874521316
5&4804401&4804500	1.03592003395929	0.508821572890914
5&159509151&159509250	0.0030729236659729	0.0030635097344091
5&215991001&215991100	1.50888785206408	0.601417018629473
5&24715151&24715250	0.520378327868523	0.342268972353783
5&99885901&99886000	0.00685789203699019	0.00681118168832732
5&27035451&27035550	65.6567719699742	0.984997773362766
5&6918851&6918950	0.79661024121879	0.443396248636757
5&54410551&54410650	96.2470537187488	0.989716912114457
5&129529951&129530050	0.0171888472641259	0.0168983835306076
5&64248351&64248450	65.6567719699742	0.984997773362766
5&19677601&19677700	2.58040414262094	0.720701920742395
5&129979701&129979800	1.18340147179068	0.54199902632663
5&84179251&84179350	0.0135332335835859	0.0133525306671356
5&194095051&194095150	0.223731150726288	0.182827045461336
5&146832351&146832450	0.00187033777632978	0.00186684614346507
5&75368251&75368350	0.248416416043435	0.198985220677195
5&217629851&217629950	125.34480264906	0.992085151276245
5&151002901&151003000	0.842870321031794	0.457368221416624
5&171216351&171216450	1.57484892553582	0.611627699752558
5&181392951&181393050	33.574497951667	0.971076948061605
5&65141751&65141850	0.491887011149036	0.329707952058775
5&44470551&44470650	0.019518658	0.0191449738039027
5&73515451&73515550	0.115337251875053	0.103410203219837
5&205967501&205967600	2.28856171670973	0.69591569623923
5&182338151&182338250	1.35982244919167	0.576239305485657
5&143513551&143513650	1.99843511998185	0.666492700363631
5&137835501&137835600	107.703602194907	0.990800672840565
5&203599151&203599250	4.51731708496542	0.818752487014933
5&136997451&136997550	0.426253566778403	0.298862401964902
5&49643801&49643900	0.00685789203699019	0.00681118168832732
5&130912801&130912900	1.50598594658694	0.600955463712012
5&199458651&199458750	1.49699450293419	0.599518541660819
5&74228251&74228350	0.332541400621436	0.249554273110279
5&30740551&30740650	0.00317892417288543	0.00316885063699522
5&213082851&213082950	0.729992701281051	0.421962879230933
5&151063251&151063350	0.970073980599877	0.492404848829329
5&186015201&186015300	0.0100161531837854	0.0099168247480126
5&113225751&113225850	65.6567719699742	0.984997773362766
5&130644851&130644950	2.05798691884003	0.672987482765517
5&90051251&90051350	0.822514350580364	0.451307475476636
5&183167751&183167850	1.18535824058342	0.542409120193935
5&112075901&112076000	1.27917944002159	0.561245603377975
5&311851&311950	0.657276614931556	0.396600428081646
5&33455001&33455100	0.223112094092533	0.182413447769942
5&30314451&30314550	0.109479872204473	0.0986767538080187
5&83958651&83958750	0.0100161531837854	0.0099168247480126
5&101456651&101456750	0.926622074906218	0.480956845130783
5&189423301&189423400	0.38153128382927	0.276165504389997
5&203586851&203586950	382.748797877094	0.997394128644749
5&152200751&152200850	6.53330498592293	0.867256137662202
5&151951201&151951300	0.879115444015026	0.467834718093029
5&176571751&176571850	0.447290977289346	0.309053938916336
5&78548151&78548250	65.6567719699742	0.984997773362766
5&60310451&60310550	65.6567719699742	0.984997773362766
5&48976401&48976500	0.872616766510085	0.46598790639707
5&195248051&195248150	315.34157402752	0.996838860010499
5&180959251&180959350	0.931317049718132	0.482218623738683
5&99517901&99518000	2.50398915131653	0.714610988557349
5&137044951&137045050	0.713425287562824	0.416373735546765
5&197655601&197655700	1.28588094208633	0.562531896745551
5&17723251&17723350	0.700268946969175	0.411857752397021
5&183847801&183847900	0.90050158301021	0.473823116518484
5&133011451&133011550	3.14183308704257	0.758561009344286
5&214905601&214905700	0.409208147004763	0.290381621674928
5&162788951&162789050	0.348694167410454	0.258542059301673
5&185039851&185039950	0.0100161531837854	0.0099168247480126
5&106946401&106946500	1.77323371747127	0.639410124830072
5&664451&664550	0.696991967056666	0.410722019070932
5&108117951&108118050	0.951174259993752	0.487488113950826
5&84117951&84118050	0.872616766510085	0.46598790639707
5&177148001&177148100	0.436307935465331	0.303770469195366
5&63890651&63890750	0.619616393858171	0.382569845679415
5&182548951&182549050	1.64249144308666	0.621569257067522
5&206627401&206627500	1.7986238976645	0.642681533294089
5&86356051&86356150	0.854922351428483	0.460893875568486
5&210981401&210981500	0.364140703517588	0.266937789172782
5&57064751&57064850	0.96797611399564	0.491863751349263
5&16845751&16845850	0.261871151243137	0.207526062375825
5&217674551&217674650	0.00500807145203005	0.00498311565278716
5&214766451&214766550	1.26276440012729	0.558062695372199
5&46760201&46760300	0.0471283030712768	0.0450071905544404
5&92834451&92834550	3.0492765372482	0.753042305013928
5&183911551&183911650	0.981655468313025	0.495371412442701
5&196325651&196325750	13.70048	0.931975010339798
5&99446551&99446650	0.00232137812759419	0.00231600181164517
5&162412551&162412650	0.00346012919649283	0.0034481979859663
5&13092151&13092250	0.318299121712723	0.241446813147529
5&137490501&137490600	0.723778892280855	0.419879194206382
5&206602001&206602100	0.604839028887952	0.376884546051367
5&66210051&66210150	0.00422090747100089	0.00420316629498453
5&154464451&154464550	0.00194687401502547	0.00194309106152896
5&81232051&81232150	97.7389687670056	0.989872286367911
5&67537051&67537150	0.744698357599717	0.426835019564208
5&146156151&146156250	0.757473550007612	0.431001394020599
5&106181951&106182050	1.8600065138336	0.650350446698954
5&144283501&144283600	0.980236495614114	0.495009812103338
5&179716901&179717000	2.19888681368972	0.687391252569339
5&34929101&34929200	146.847839105456	0.993236289376629
5&158962651&158962750	1.10001357781097	0.523812602658317
5&191573051&191573150	33.574497951667	0.971076948061605
5&39503101&39503200	0.606018137389418	0.3773420257722
5&99579201&99579300	0.197377712880918	0.164841645837906
5&205111701&205111800	72.3920888656264	0.986374553232421
5&108469651&108469750	409.608674235021	0.997564591147854
5&205684201&205684300	0.019518658	0.0191449738039027
5&81766251&81766350	1.16140462025157	0.537337900256914
5&177408251&177408350	0.0100161531837854	0.0099168247480126
5&132181601&132181700	2.3703247489538	0.703292687059188
5&64274401&64274500	0.365718762810256	0.267784827132134
5&210427701&210427800	131.250685821456	0.992438602538893
5&166679151&166679250	0.840650947169575	0.456713940501467
5&50707001&50707100	0.442125132599788	0.306578897077224
5&128010351&128010450	0.717464378924898	0.417746293739156
5&41350001&41350100	0.619801063569994	0.382640237440004
5&32053501&32053600	33.574497951667	0.971076948061605
5&102800251&102800350	0.639081060108637	0.389902046739701
5&90992651&90992750	65.6567719699742	0.984997773362766
5&100348751&100348850	1.2525144710374	0.556051686744792
5&195735201&195735300	0.874634164412996	0.466562586459033
5&199972951&199973050	0.00407072919447411	0.0040542255402066
5&205104451&205104550	33.574497951667	0.971076948061605
5&14603351&14603450	1.30565641223042	0.566284033173602
5&30038201&30038300	0.00500807145203005	0.00498311565278716
5&43657651&43657750	0.589333688676447	0.370805509802808
5&172264351&172264450	9.01199073180151	0.900119763712559
5&49968051&49968150	0.0100161531837854	0.0099168247480126
5&198588751&198588850	158.9190689369	0.993746837030457
5&11348151&11348250	0.696053950112396	0.410396113912691
5&18210501&18210600	0.457834545169703	0.3140511018117
5&19972801&19972900	7.68030419821568	0.884796664130094
5&205339101&205339200	0.679002329126064	0.404408211559475
5&130375301&130375400	1.62686745794609	0.619318440686807
5&60604151&60604250	0.735687079786705	0.423859282214115
5&56224951&56225050	0.00406672597716476	0.00405025470115743
5&106790351&106790450	0.338620295293383	0.252962170440699
5&101268601&101268700	1.17545411261882	0.540325859231204
5&190107751&190107850	0.956521459627529	0.488888815873058
5&82991401&82991500	1.40426424159642	0.58407234001201
5&144044151&144044250	0.00402765447281972	0.00401149754678271
5&162249401&162249500	65.6567719699742	0.984997773362766
5&143817201&143817300	0.331593284986379	0.249019943795955
5&46508701&46508800	0.375358002234597	0.272916579992073
5&21413601&21413700	5.79395575864576	0.852810345618246
5&6070801&6070900	0.27952887952888	0.218462345009205
5&30600151&30600250	1.0334959380278	0.508236047439633
5&187098251&187098350	1.02157783153518	0.505336878748516
5&215859651&215859750	204.027877189445	0.995122614477074
5&131502551&131502650	1.20767907179411	0.54703561184401
5&45234651&45234750	0.00232791205803006	0.00232250546954267
5&23807301&23807400	1.29260408092063	0.563814786721293
5&179146301&179146400	0.00346012919649283	0.0034481979859663
5&33179351&33179450	3.40096	0.772776848687559
5&103361951&103362050	268.595674728233	0.996290741678226
5&70468001&70468100	0.334995362281326	0.250933727371805
5&166653801&166653900	1.55735351453294	0.608970760468901
5&34150851&34150950	1.30360954883205	0.565898656520587
5&215670801&215670900	0.594134904545204	0.372700517911755
5&158039401&158039500	30.0776096988069	0.967822493116696
5&133004701&133004800	131.313235054845	0.992442177083906
5&131021301&131021400	0.360522396866518	0.26498821165815
5&192144651&192144750	62.7263017750314	0.984307892155264
5&197267851&197267950	0.348340281271712	0.258347455838943
5&172605951&172606050	0.325091716898277	0.245335256988278
5&75554251&75554350	0.894552678353605	0.472170918536287
5&127972401&127972500	0.508258029017229	0.336983473145114
5&4806601&4806700	244.720400679578	0.995930333837832
5&60425751&60425850	119.76015998395	0.991719123259418
5&171307301&171307400	1.0907323241579	0.521698694545808
5&184270951&184271050	1.11386522538001	0.526932943503893
5&54353051&54353150	1.63061631114426	0.619860944462471
5&113727051&113727150	0.00128117553311594	0.00127953622261379
5&56041101&56041200	0.856064157344674	0.461225520657313
5&200017601&200017700	1.28616825691871	0.562586875671262
5&91616851&91616950	1.00581746924779	0.501450149212722
5&135494851&135494950	1.01216673977677	0.503023293133779
5&189847101&189847200	2.04366390938488	0.671448612668244
5&197929451&197929550	0.196023916973378	0.163896318619974
5&175847751&175847850	0.143794658787835	0.12571719729853
5&110524651&110524750	0.811911769828277	0.44809674695431
5&76226751&76226850	0.019518658	0.0191449738039027
5&173039701&173039800	226.814331249466	0.995610460524957
5&175780451&175780550	1.78150185050673	0.640481993633108
5&210072351&210072450	1.12047605774343	0.52840778543655
5&106878301&106878400	0.00254101548667958	0.00253457509211836
5&129842001&129842100	1.3397773745362	0.572608911051537
5&26508101&26508200	0.250312161029484	0.200199733179738
5&113168051&113168150	2.42017408971674	0.707617222466351
5&8911851&8911950	6.19625073888372	0.861038749720508
5&63686301&63686400	0.326901265215673	0.246364423476933
5&60398001&60398100	0.019518658	0.0191449738039027
5&81341251&81341350	0.00345329731183366	0.0034414130892636
5&113702451&113702550	2.96764361078546	0.747961233896703
5&149391051&149391150	0.019518658	0.0191449738039027
5&71444851&71444950	1.93692651219975	0.659507993868392
5&134164151&134164250	65.6567719699742	0.984997773362766
5&35086951&35087050	4.7082356673305	0.824814520934512
5&136845751&136845850	1.10128982620117	0.524101821875824
5&109013851&109013950	0.436307935465331	0.303770469195366
5&20053951&20054050	0.746305540325284	0.427362522245832
5&139124251&139124350	0.650184676796489	0.394007219882017
5&135405551&135405650	0.465078498167142	0.31744271637934
5&166003901&166004000	2.53852019635473	0.717395989139707
5&70348201&70348300	0.00528631422148796	0.00525851605329152
5&60161701&60161800	0.00271598702025164	0.00270863041520129
5&198774701&198774800	74.1539694940439	0.986693982942854
5&23657551&23657650	1.66590377273287	0.624892687339993
5&209599851&209599950	0.00945387432069824	0.00936533561482453
5&176407551&176407650	65.6567719699742	0.984997773362766
5&7876751&7876850	0.00513835498154593	0.00511208726249459
5&136165801&136165900	1.11205014945276	0.526526394148782
5&40540851&40540950	0.00685789203699019	0.00681118168832732
5&208802801&208802900	62.7263017750314	0.984307892155264
5&173055351&173055450	1.85914463081239	0.650245045590484
5&41413501&41413600	1.39846045977354	0.583065880479674
5&202038801&202038900	0.66808209721307	0.40050912262008
5&204150501&204150600	0.97547025531118	0.493791416341787
5&104544551&104544650	196.969852582268	0.994948725844081
5&16237301&16237400	0.968281852339823	0.491942681475605
5&148070201&148070300	1.05212077080487	0.512699245469951
5&199130201&199130300	0.444706006359468	0.307817648990114
5&175167801&175167900	0.309901260756892	0.236583680038466
5&66298401&66298500	2.13593263090464	0.681115598547943
5&213557551&213557650	95.8756193822005	0.989677485353103
5&165350151&165350250	0.14726389364727	0.128360959028443
5&63108401&63108500	131.313235054845	0.992442177083906
5&108736801&108736900	3.0144946575133	0.750902645211283
5&7731251&7731350	0.819832415701627	0.450498852876815
5&90605951&90606050	1.66120351146416	0.624230166655007
5&111517901&111518000	268.595674728233	0.996290741678226
5&32381701&32381800	1.05992694604467	0.514545891095734
5&4558101&4558200	1.2355016506794	0.552673110442085
5&1567301&1567400	0.460548709476478	0.315325813160698
5&182280501&182280600	0.973401642863276	0.493260784687974
5&17510301&17510400	0.440619767052432	0.30585431154673
5&212379751&212379850	2.54737025764302	0.718101036156167
5&177071651&177071750	62.7263017750314	0.984307892155264
5&196719851&196719950	0.00247956731624279	0.00247343426946934
5&105377001&105377100	1.36487757927067	0.577145130570183
5&179185451&179185550	0.86676065502657	0.46431268662786
5&186387751&186387850	0.0209852770419046	0.0205539467745364
5&143804851&143804950	0.582139863092187	0.36794462782477
5&153509851&153509950	9.92235801581596	0.908444678470348
5&65764501&65764600	1.69291191096234	0.628654767380549
5&58110951&58111050	2.48563584581306	0.713108298102569
5&15918701&15918800	54.1396820135973	0.981864240715908
5&152170701&152170800	2.42223780815376	0.70779353859705
5&65293801&65293900	0.000590955160616428	0.000590606138870771
5&204307851&204307950	0.0145635542887841	0.0143545017236434
5&109300751&109300850	0.00297354671622919	0.00296473095024757
5&108677651&108677750	0.00126240064055715	0.0012608089944749
5&137449901&137450000	0.124457703149699	0.110682423003625
5&160302251&160302350	0.00500807145203005	0.00498311565278716
5&68559601&68559700	3.07525784707841	0.754616753706294
5&139385101&139385200	1.14206655635227	0.533161097616452
5&40509851&40509950	0.698154729572437	0.411125510187296
5&90697851&90697950	0.00297354671622919	0.00296473095024757
5&170790051&170790150	0.00387290328981309	0.00385796177695515
5&91898851&91898950	0.270706663044744	0.213036313507716
5&76754851&76754950	1.17695718215033	0.540643239012984
5&48170951&48171050	1.24283511174106	0.554135747757344
5&296051&296150	0.228832800439234	0.186219638959377
5&173226401&173226500	0.460548709476478	0.315325813160698
5&146045801&146045900	1.0044885670858	0.501119629006495
5&63665601&63665700	0.644465991284675	0.391899859711426
5&68744451&68744550	90.1504339951531	0.989029125192611
5&42269551&42269650	3.61121652834444	0.783137487937694
5&148979101&148979200	125.34480264906	0.992085151276245
5&33341101&33341200	0.00500807145203005	0.00498311565278716
5&13986351&13986450	1.34054008256824	0.572748184298252
5&184858151&184858250	11.4432154883364	0.919634920657177
5&65896751&65896850	152.950636531115	0.993504411397494
5&3994101&3994200	0.916239988532068	0.478144696914478
5&40976501&40976600	2.07445915741836	0.674739539932706
5&168850251&168850350	0.0100161531837854	0.0099168247480126
5&92623001&92623100	15.7456964526323	0.940283164523575
5&99729151&99729250	0.454287994926356	0.312378288558561
5&41222401&41222500	0.128455955619696	0.113833380009195
5&65789301&65789400	1.05854260315242	0.514219429576722
5&25147201&25147300	7.11435003058651	0.876761540205862
5&21715301&21715400	0.577410783685602	0.366049725066852
5&132679101&132679200	0.0100161531837854	0.0099168247480126
5&178548901&178549000	1.12562311745125	0.529549715662172
5&163904001&163904100	0.00632576630649667	0.00628600252353077
5&105664951&105665050	1.94789335720223	0.660774702871519
5&75888601&75888700	0.563178290451018	0.3602777072144
5&147415351&147415450	0.0072871055657602	0.00723438781802659
5&29162051&29162150	5.232962623461	0.839562650955746
5&50916501&50916600	1.13348579416019	0.531283497299483
5&166181651&166181750	0.741283262064972	0.425710898516242
5&208729801&208729900	1.72339602742134	0.632811390656667
5&88256551&88256650	1.13363585462264	0.531316462538139
5&104868501&104868600	1.16461239381973	0.538023526588345
5&93004601&93004700	0.405249842896185	0.288382770469467
5&919601&919700	3.82544187099526	0.792765092454891
5&59636801&59636900	0.794411743420259	0.442714302519031
5&208588551&208588650	0.0100161531837854	0.0099168247480126
5&89302651&89302750	0.00934918045350475	0.00926258289455798
5&110471101&110471200	0.00213828115071975	0.00213371866032743
5&189269651&189269750	1.35717228198842	0.575762871623267
5&152780851&152780950	0.825758418163622	0.452282410393695
5&209164001&209164100	1.26716608519103	0.558920713161718
5&214988351&214988450	0.312002728926622	0.237806463391946
5&59407701&59407800	0.872616766510085	0.46598790639707
5&131820451&131820550	0.888887484740416	0.470587841743561
5&84068551&84068650	8.16288557806478	0.890864074261287
5&146252401&146252500	0.00371074326430978	0.00369702455534305
5&1710051&1710150	1.22335043279335	0.550228346710226
5&187926401&187926500	0.597466059532844	0.374008609427085
5&127906101&127906200	4.73593051294351	0.825660370580949
5&112418951&112419050	4.97276	0.83257321573276
5&4681251&4681350	0.807881717969972	0.446866468054737
5&49308851&49308950	1.66590548247617	0.624892927910118
5&200350801&200350900	0.805332539336516	0.446085428467648
5&8143651&8143750	1.43220689049042	0.588850765981358
5&65874251&65874350	0.899878882922492	0.473650657950496
5&31999051&31999150	0.883336624505025	0.469027476560215
5&10904101&10904200	5.85754633527663	0.854175247076962
5&136673701&136673800	5.01225658845386	0.833673100060228
5&69529301&69529400	0.0100161531837854	0.0099168247480126
5&83727601&83727700	2.26115561401515	0.693360232273984
5&48033801&48033900	0.724447292534444	0.420104050538833
5&191834401&191834500	0.924192761385972	0.480301547709954
5&70281851&70281950	2.10671190114562	0.6781162747562
5&136788901&136789000	0.680034366588227	0.404774080883372
5&79500201&79500300	0.00209128329194051	0.00208691895320204
5&205416301&205416400	1.36358265069342	0.57691346240563
5&11743501&11743600	0.00542151812944765	0.00539228376525519
5&36027251&36027350	1.25357726845391	0.556261054813506
5&175492251&175492350	0.807047288529138	0.446611050885138
5&32521251&32521350	1.26604898071952	0.558703272299754
5&202246051&202246150	125.34480264906	0.992085151276245
5&21282501&21282600	0.325835370823146	0.245758544381608
5&38116701&38116800	1.12616955432309	0.529670623884759
5&75099201&75099300	108.231795721308	0.990845156454707
5&38709451&38709550	0.288801772275538	0.224085486603284
5&182984701&182984800	0.418266212917423	0.294913753925672
5&137026501&137026600	1.89117915935434	0.654120362356471
5&128358001&128358100	0.813136568599628	0.448469565217391
5&156881101&156881200	0.565399256572171	0.361185336072187
5&180128301&180128400	2.81815165594545	0.738093169127306
5&199993901&199994000	1.0703097626494	0.51698049343095
5&9809301&9809400	0.631119232923798	0.386924033623532
5&108223301&108223400	0.00685789203699019	0.00681118168832732
5&81288801&81288900	0.775477836298778	0.436771341463415
5&166158951&166159050	0.00685789203699019	0.00681118168832732
5&13965651&13965750	1.08998766571068	0.521528276742264
5&138422751&138422850	0.223112094092533	0.182413447769942
5&144915701&144915800	1.00580070556937	0.501445982532877
5&191570201&191570300	2.81625606592179	0.737963076186174
5&196552101&196552200	0.778963412387106	0.437874892177716
5&194150701&194150800	0.347451162359055	0.25785807461159
5&169345201&169345300	4.88067413559977	0.829951468668139
5&138138451&138138550	2.47932857944075	0.712588225812023
5&20976601&20976700	78.0467712278778	0.98734926190575
5&202905151&202905250	0.0072871055657602	0.00723438781802659
5&83787401&83787500	65.6567719699742	0.984997773362766
5&53587701&53587800	1.71921052266067	0.632246200996041
5&190518201&190518300	0.019518658	0.0191449738039027
5&151239101&151239200	2.18634514447087	0.686160803472512
5&14724551&14724650	65.6567719699742	0.984997773362766
5&36562301&36562400	5.8744	0.854532759222623
5&92693301&92693400	2.11080475981047	0.678539774363427
5&23278401&23278500	0.0100161531837854	0.0099168247480126
5&15112101&15112200	65.6567719699742	0.984997773362766
5&179122851&179122950	1.28202658942965	0.561793011250614
5&24062851&24062950	3.80511176622113	0.791888295496105
5&66337351&66337450	334.252292255656	0.997017171774511
5&55302751&55302850	1.36125451429192	0.57649630992876
5&162997401&162997500	125.34480264906	0.992085151276245
5&180231151&180231250	0.78158801281588	0.438703003833386
5&74915001&74915100	0.647908095110874	0.393170042087378
5&178338101&178338200	0.187763396895378	0.158081481030786
5&34632501&34632600	0.866386215571562	0.464205215588908
5&92060301&92060400	3.13360641496122	0.758080499299452
5&204385051&204385150	0.959532057701156	0.489674080059114
5&27511101&27511200	0.0105621701124148	0.0104517766692571
5&6390151&6390250	1.16974932249322	0.539117265928713
5&208839201&208839300	0.802714894844172	0.445281113025673
5&127245001&127245100	0.0966247775421562	0.088111065444572
5&56451601&56451700	0.884222685295364	0.469277167818811
5&90523501&90523600	1.64649530199064	0.622141781529777
5&6142451&6142550	0.0100161531837854	0.0099168247480126
5&8222751&8222850	161.428760400065	0.993843454831909
5&108701651&108701750	0.717825518065758	0.417868701167053
5&78879601&78879700	65.6567719699742	0.984997773362766
5&87771401&87771500	65.6567719699742	0.984997773362766
5&102751951&102752050	1.13026834851215	0.530575572463238
5&57571701&57571800	1.80424878457373	0.643398258563564
5&142786151&142786250	0.505222518051131	0.335646399115303
5&123220101&123220200	0.0100161531837854	0.0099168247480126
5&138958651&138958750	0.274948879037499	0.215654826290029
5&90065151&90065250	376.962607682173	0.997354235631582
5&171595251&171595350	0.0100161531837854	0.0099168247480126
5&142658651&142658750	0.00330968318456822	0.00329876531647046
5&858101&858200	1.41822012747658	0.586472716591147
5&75828401&75828500	0.871098570930045	0.465554612922962
5&136751601&136751700	1.35483120019787	0.575341111534461
5&171474451&171474550	2.03194502208227	0.670178716066156
5&183200401&183200500	0.571240877997229	0.36356034647301
5&31929351&31929450	1.79824307365576	0.642632904405423
5&69599001&69599100	131.313235054845	0.992442177083906
5&36038901&36039000	0.872616766510085	0.46598790639707
5&106908601&106908700	0.575495211858848	0.365278934221482
5&143772551&143772650	2.03724627863029	0.670754391227382
5&41282601&41282700	0.800114055869176	0.444479644642764
5&47511701&47511800	0.0853733101624803	0.0786580150470992
5&9900701&9900800	0.00433765306167802	0.00431891908906819
5&190933451&190933550	0.618437106325573	0.382119950110168
5&213850051&213850150	0.0100161531837854	0.0099168247480126
5&38663651&38663750	0.496097264871813	0.331594259624771
5&151686801&151686900	0.00528631422148796	0.00525851605329152
5&8009401&8009500	1.61324849217859	0.617334515644807
5&87556351&87556450	9.68097590545592	0.906375596307713
5&71904251&71904350	96.2470537187488	0.989716912114457
5&31422551&31422650	0.457897750834304	0.314080840424005
5&195882401&195882500	0.945730004699898	0.48605407863141
5&171517501&171517600	1.03169630939669	0.507800454538922
5&114079301&114079400	0.00507484296025126	0.00504921896692221
5&86016901&86017000	0.0100161531837854	0.0099168247480126
5&134586001&134586100	1.40723553880806	0.584585727537427
5&217488701&217488800	0.0126409301566495	0.0124831317599359
5&2580951&2581050	1.43561135183389	0.589425464269145
5&149618301&149618400	0.620578853796277	0.382936536745832
5&35004001&35004100	0.0100161531837854	0.0099168247480126
5&128182501&128182600	0.538896528233335	0.3501837312298
5&113829451&113829550	0.385296710914365	0.278132986152872
5&32469401&32469500	0.410924679227494	0.291244944026695
5&16453501&16453600	1.28522518714615	0.562406363440783
5&51164151&51164250	0.00609996187261704	0.00606297793835853
5&177211551&177211650	1.04523834089971	0.51105943009063
5&48835851&48835950	0.0100161531837854	0.0099168247480126
5&181447901&181448000	0.541316018097177	0.351203784130821
5&152995851&152995950	0.656707047279412	0.396392982306579
5&194447601&194447700	0.00271867294010151	0.00271130179727282
5&195183901&195184000	0.815368005287893	0.44914750227659
5&11603101&11603200	0.494565896314803	0.33090939485122
5&129220801&129220900	0.746032102318002	0.427272844140484
5&46870551&46870650	56.8435849853731	0.982711998223262
5&85284001&85284100	65.6567719699742	0.984997773362766
5&40672901&40673000	0.00355713827503381	0.00354452989208766
5&18824901&18825000	0.0126409301566495	0.0124831317599359
5&200964401&200964500	0.50092671442168	0.333744952107599
5&112034151&112034250	0.00253742807742808	0.00253100583216541
5&147616001&147616100	0.44622367502771	0.308544025888084
5&99620551&99620650	65.6567719699742	0.984997773362766
5&23158851&23158950	0.433089098142477	0.302206679754827
5&43826801&43826900	0.019518658	0.0191449738039027
5&60069051&60069150	0.828889161559475	0.45322000861588
5&45027551&45027650	1.14546980091622	0.533901619322281
5&2465501&2465600	1.19268510808894	0.543938162250957
5&18178901&18179000	1.1005103152695	0.523925213444288
5&188551851&188551950	0.0100161531837854	0.0099168247480126
5&184891701&184891800	1.18204770310768	0.541714877004845
5&209922551&209922650	0.833639957644962	0.454636666358236
5&111819301&111819400	0.00255445712745157	0.00254794850223965
5&6157951&6158050	1.25881940738145	0.557290858785717
5&25981551&25981650	1.10792466860012	0.525599745144543
5&37747701&37747800	16.9206823593103	0.94419855338374
5&167824351&167824450	0.999143121726667	0.499785688612281
5&213025451&213025550	5.25434474221835	0.840111148135191
5&42931351&42931450	0.305522528599938	0.234023176089949
5&56810551&56810650	1.23513978408262	0.552600688725857
5&99595101&99595200	1.66590548247617	0.624892927910118
5&151374401&151374500	0.00685789203699019	0.00681118168832732
5&206770951&206771050	1.2252450709045	0.550611295324192
5&50612901&50613000	0.457823423040594	0.314045868522065
5&9815451&9815550	2.27207460463081	0.694383496456728
5&139743551&139743650	0.546021170275643	0.353178326903694
5&178280551&178280650	1.03747915099585	0.509197431781702
5&2167301&2167400	0.415496154940084	0.293533934013174
5&32634701&32634800	1.15364452332371	0.535670817922771
5&89207851&89207950	0.0105621701124148	0.0104517766692571
5&44661451&44661550	0.629894103283133	0.386463207649088
5&208315601&208315700	1.59329253135728	0.614389819926478
5&88352951&88353050	0.0100161531837854	0.0099168247480126
5&68453051&68453150	1.19752714811642	0.544943050711734
5&12722751&12722850	2.32187087370828	0.698964818917335
5&8015351&8015450	0.792469393088567	0.442110418255499
5&133322401&133322500	0.772349873963525	0.435777317622006
5&146746201&146746300	2.7505646138592	0.73337347760794
5&183170451&183170550	1.14136380637721	0.53300789103566
5&71927951&71928050	0.922370288177366	0.479808855687154
5&37991101&37991200	0.00661936636913644	0.00657583848501983
5&110799351&110799450	6.51112639859704	0.866864176298939
5&215661201&215661300	1.0354960950304	0.508719273674134
5&75810351&75810450	0.912406915024087	0.477098732417308
5&4416051&4416150	1.3397773745362	0.572608911051537
5&62630701&62630800	0.529127055798497	0.346032106221671
5&108035201&108035300	1.09003017306724	0.521538007974094
5&31008801&31008900	6.01211939707328	0.857389764296173
5&198617451&198617550	1.29236576651643	0.563769440895272
5&2398151&2398250	0.897614904764578	0.473022688908495
5&27694351&27694450	3.4293913898541	0.774235349287357
5&154719701&154719800	3.24638	0.764505296275887
5&173122151&173122250	0.882901515709421	0.468904777197957
5&205615051&205615150	1.26057100185067	0.557633890206799
5&170642251&170642350	0.842562080242215	0.457277444964815
5&211188501&211188600	3.40096	0.772776848687559
5&140560101&140560200	0.551494270092128	0.355460075311384
5&89295951&89296050	1.67320712667902	0.625917501857658
5&132003951&132004050	0.660161087950783	0.397648814167577
5&90378201&90378300	0.207896345488955	0.172114392319648
5&81483251&81483350	0.00460895738782604	0.00458781235617309
5&131055051&131055150	0.00945387432069824	0.00936533561482453
5&33212701&33212800	2.37244499545151	0.703479226095986
5&91474851&91474950	125.34480264906	0.992085151276245
5&37902801&37902900	65.6567719699742	0.984997773362766
5&65585051&65585150	1.20281689049987	0.54603580337852
5&71259651&71259750	0.00528631422148796	0.00525851605329152
5&102241751&102241850	2.39562579582054	0.70550347413698
5&26870651&26870750	1.24259776657123	0.554088559746972
5&188264301&188264400	7.62367221996192	0.884040119511359
5&14445751&14445850	0.698386545269255	0.411205886677898
5&58837351&58837450	3.41847995484681	0.773677823545842
5&103738501&103738600	0.54326823865734	0.352024505558404
5&3548001&3548100	0.00346012919649283	0.0034481979859663
5&139232501&139232600	0.319889575514734	0.242360862188023
5&70603251&70603350	0.73941421388918	0.425093809159989
5&584051&584150	1.700484	0.629696010048569
5&138472951&138473050	1.29902770630772	0.565033515143662
5&191389901&191390000	1.22232245565175	0.550020296354012
5&41387801&41387900	2.80686328508023	0.737316545114931
5&185002251&185002350	0.872613818301244	0.465987065658227
5&170907851&170907950	284.263871585961	0.996494473715019
5&88445851&88445950	0.00346012919649283	0.0034481979859663
5&148061801&148061900	0.00500807145203005	0.00498311565278716
5&210633851&210633950	1.22737998878917	0.551042029185326
5&148953851&148953950	1.8822517913427	0.653049049009646
5&190260401&190260500	2.37985960014779	0.704129721851087
5&195036801&195036900	0.450061073396096	0.3103738743514
5&33766101&33766200	0.565049974283053	0.361042767686637
5&129678251&129678350	0.908836310960888	0.47612061115046
5&101621651&101621750	0.71849734146936	0.418096277562481
5&25027651&25027750	1.00537535999852	0.501340237869114
5&186137951&186138050	33.574497951667	0.971076948061605
5&45981651&45981750	1.44024302897083	0.590204750867889
5&127880401&127880500	1.58083121848324	0.612527935636294
5&2746551&2746650	0.115538179935507	0.10357169482284
5&20167251&20167350	1.08945414640423	0.521406104211039
5&202476251&202476350	125.34480264906	0.992085151276245
5&16310001&16310100	0.00559174530599149	0.00556065155873965
5&90863101&90863200	4.08586876902049	0.80337675913085
5&132653851&132653950	0.648116563013499	0.393246799139286
5&97412301&97412400	0.428530644289691	0.2999800151314
5&138141801&138141900	2.56651737579829	0.719614432054696
5&27624051&27624150	0.00342895806615955	0.00341724049181115
5&141883601&141883700	0.291632884936388	0.225786203136776
5&32443701&32443800	0.0100161531837854	0.0099168247480126
5&193707301&193707400	1.46888984348736	0.594959652558868
5&41135451&41135550	62.7263017750314	0.984307892155264
5&180050151&180050250	0.566828	0.361767851991412
5&172194151&172194250	2.57004263678371	0.719891300541746
5&107712351&107712450	9.16884268344768	0.901660392324905
5&47405051&47405150	1.83712384546628	0.647530367206917
5&131975851&131975950	0.167356036110125	0.143363319273004
5&83152551&83152650	30.0776096988069	0.967822493116696
5&142440901&142441000	0.51818003226226	0.341316590424465
5&134634351&134634450	0.630617289524476	0.386735314028455
5&31577601&31577700	1.19894021426103	0.545235475928545
5&136249451&136249550	0.785593000602318	0.439961962405386
5&65553151&65553250	3.07019615445621	0.754311595301086
5&57425951&57426050	0.331721470809239	0.249092229929779
5&152904551&152904650	2.6426319032488	0.725473221955774
5&185441151&185441250	0.0100161531837854	0.0099168247480126
5&100060501&100060600	0.0851280896422771	0.0784498074050782
5&179441701&179441800	247.005378230195	0.995967829378798
5&177283951&177284050	1.18101068163302	0.54149697274694
5&14374451&14374550	10.0093909258485	0.909168453846784
5&194620301&194620400	0.50673120601266	0.336311615496203
5&503451&503550	1.07416903776513	0.517879217270799
5&195111501&195111600	1.17944284924711	0.541167138039224
5&573151&573250	1.20086226741959	0.54563263008164
5&76025851&76025950	0.950063889205736	0.487196288524013
5&180658701&180658800	0.301449737813374	0.231626108219787
5&199133051&199133150	0.97086214776465	0.492607841124657
5&128811401&128811500	59.7884183376128	0.983549497957882
5&17854201&17854300	53.8920333821398	0.9817824201731
5&129288451&129288550	1.53650537001694	0.605756797592223
5&105074701&105074800	0.911357526637909	0.476811645093419
5&14309301&14309400	1.55435365490345	0.6085115316431
5&217452351&217452450	0.900882566004174	0.473928575134397
5&177060301&177060400	0.45608702882186	0.313227863303532
5&193993601&193993700	3.40971087065211	0.773227762696351
5&6121351&6121450	0.0100161531837854	0.0099168247480126
5&182699551&182699650	125.34480264906	0.992085151276245
5&61004801&61004900	0.869566	0.465116502974487
5&101157401&101157500	33.574497951667	0.971076948061605
5&55801&55900	1.30317837363318	0.565817388940425
5&129498701&129498800	197.876430360039	0.994971752066398
5&21785651&21785750	0.936987886212059	0.483734510102909
5&146616501&146616600	0.751885972582477	0.429186593391186
5&65719651&65719750	0.019518658	0.0191449738039027
5&199189251&199189350	0.883387810769008	0.469041907204609
5&155313551&155313650	65.6567719699742	0.984997773362766
5&144969501&144969600	3.52665309310526	0.779086230061866
5&67201051&67201150	5.09712347228031	0.835988232066096
5&148099451&148099550	1.26470806421893	0.558441983847977
5&168062901&168063000	0.288252074880459	0.223754403739041
5&31000801&31000900	1.57805460803691	0.612110621364432
5&31919401&31919500	1.23819310312338	0.553211026070759
5&197938851&197938950	0.0118042072312998	0.0116664935240789
5&62638701&62638800	0.497762385872521	0.332337352418254
5&38421701&38421800	0.933315609555761	0.482753878850758
5&9343401&9343500	1.04704697962141	0.511491426452292
5&151761951&151762050	6.00439878935793	0.857232571977578
5&181596401&181596500	65.6567719699742	0.984997773362766
5&183672851&183672950	0.0100161531837854	0.0099168247480126
5&10218401&10218500	1.16093824796553	0.537238048823712
5&75626051&75626150	0.0100161531837854	0.0099168247480126
5&217641801&217641900	65.6567719699742	0.984997773362766
5&173349951&173350050	3.96136	0.798442362578003
5&28905351&28905450	0.0043498718571575	0.00433103242111645
5&215892951&215893050	1.02601156069364	0.50641940085592
5&153044951&153045050	1.8690263645976	0.651449700030813
5&184524051&184524150	0.00373151473208482	0.00371764229509206
5&108790151&108790250	2.11956774909948	0.679442768861593
5&141947151&141947250	488.0956067349	0.99795540997255
5&134697901&134698000	0.455598455598456	0.312997347480106
5&206683801&206683900	0.823129951641115	0.451492747897737
5&54659001&54659100	0.197377712880918	0.164841645837906
5&14340301&14340400	65.6567719699742	0.984997773362766
5&134750551&134750650	1.81456593938587	0.644705428284194
5&101937601&101937700	0.00298520722004876	0.00297632228128547
5&143489501&143489600	2.63651108307803	0.725011150205659
5&182239551&182239650	1.62759839729046	0.619424337816926
5&34807301&34807400	1.13772009315965	0.532211909688349
5&216215401&216215500	0.729889685098321	0.421928456702045
5&24179351&24179450	1.42045660511415	0.586854811655324
5&112424801&112424900	0.412795943435207	0.29218369811531
5&5647001&5647100	128.439831382711	0.992274402791492
5&23150851&23150950	0.519572192122101	0.341920044875599
5&67193951&67194050	0.0188967288597673	0.0185462651164995
5&17961801&17961900	1.76506287888118	0.63834457160532
5&184603701&184603800	0.964432629075136	0.490947164489523
5&31049801&31049900	0.57758964784652	0.366121601162226
5&171892501&171892600	1.37016534960749	0.578088507552604
5&153835501&153835600	2.90549255262628	0.743950350301515
5&139613251&139613350	1.0397624303655	0.509746828790835
5&56818551&56818650	1.23519196906214	0.552611134148094
5&41071051&41071150	0.976028046238393	0.493934308319348
5&42147051&42147150	0.549751994189548	0.354735464932919
5&153490501&153490600	1.02080748471673	0.505148309493631
5&75696351&75696450	0.347799519576386	0.258049891341184
5&57214801&57214900	0.62538757698654	0.38476212433345
5&3063401&3063500	0.019518658	0.0191449738039027
5&191213751&191213850	1.09277993399733	0.522166672302739
5&162077151&162077250	96.2470537187488	0.989716912114457
5&69519451&69519550	1.31883628108326	0.568749200554666
5&45410901&45411000	0.967097899087308	0.491636892874534
5&65999851&65999950	0.00253742807742808	0.00253100583216541
5&204927951&204928050	0.133575376339694	0.117835460374067
5&21766351&21766450	0.570566302421737	0.363286988611656
5&204813651&204813750	1.1282424910733	0.530128731009555
5&82163801&82163900	1.01510151497406	0.503747085410299
5&170451651&170451750	1.5922237037275	0.61423082484662
5&22892151&22892250	0.0100161531837854	0.0099168247480126
5&215276151&215276250	0.140372341793309	0.123093428916879
5&164180501&164180600	0.421766333774516	0.2966495434273
5&131960951&131961050	4.0980441065162	0.803846342027166
5&168467351&168467450	1.23588930350505	0.552750666845461
5&78714201&78714300	0.872616766510085	0.46598790639707
5&55470901&55471000	65.6567719699742	0.984997773362766
5&110658201&110658300	0.466420846872461	0.318067523294714
5&212339951&212340050	198.462539843283	0.99498652729086
5&214952701&214952800	0.404449983017084	0.287977491479071
5&205380151&205380250	0.202071474915808	0.168102711970568
5&175040651&175040750	1.89868575261486	0.655016070956324
5&66352301&66352400	1.41164868078751	0.585345905493392
5&26878651&26878750	0.480456040380591	0.32453245977981
5&86331701&86331800	0.778464613449896	0.437717235171645
5&130671501&130671600	1.23743635065663	0.553059911757254
5&175739401&175739500	0.688374291443804	0.407714269834768
5&56362851&56362950	1.50773334686845	0.601233519804346
5&193714601&193714700	0.999598725692373	0.49989966129142
5&146809601&146809700	0.00297354671622919	0.00296473095024757
5&141052301&141052400	2.37077199215081	0.703332054992564
5&127695751&127695850	3.7823494215751	0.790897755089037
5&56696551&56696650	1.43998539621461	0.590161481477963
5&159957501&159957600	119.478302327318	0.991699750239813
5&91097101&91097200	0.771088621763108	0.435375515537723
5&100211351&100211450	131.313235054845	0.992442177083906
5&21725451&21725550	33.574497951667	0.971076948061605
5&190517001&190517100	0.0100161531837854	0.0099168247480126
5&202029401&202029500	0.00172179901554313	0.00171883951935083
5&48281151&48281250	0.605963764256305	0.377320944434208
5&105506751&105506850	0.00292216476633051	0.00291365059920811
5&129469051&129469150	0.00685789203699019	0.00681118168832732
5&112479501&112479600	0.00500807145203005	0.00498311565278716
5&16318001&16318100	0.669532844841257	0.401030052754019
5&173688101&173688200	1.08934616880913	0.521381370436105
5&952251&952350	0.66444410066677	0.399198807818536
5&214428601&214428700	0.889192634220252	0.470673354380962
5&137984451&137984550	1.26879066435862	0.55923655024264
5&135704401&135704500	1.10128982620117	0.524101821875824
5&158080451&158080550	0.745857463969324	0.427215554168762
5&123451851&123451950	65.6567719699742	0.984997773362766
5&38165751&38165850	1.90361911035646	0.655602211587168
5&71587251&71587350	0.174503820211305	0.148576630580827
5&74995451&74995550	0.71325352070203	0.41631522251871
5&217298451&217298550	125.34480264906	0.992085151276245
5&180682351&180682450	0.3924470294973	0.281839826710665
5&55945501&55945600	0.00460895738782604	0.00458781235617309
5&144337101&144337200	1.69971127363365	0.629590019582331
5&133308201&133308300	0.0100161531837854	0.0099168247480126
5&84060551&84060650	0.456333663099901	0.313344170132389
5&104347651&104347750	1.07274218989236	0.517547331802065
5&8022101&8022200	0.821584748501059	0.451027463409058
5&141169351&141169450	1.73636900986102	0.634552212659802
5&154319951&154320050	0.777314434264253	0.437353356996751
5&213354651&213354750	0.79121160493584	0.441718668389367
5&51315651&51315750	0.399328765207663	0.285371654707893
5&11835201&11835300	0.628018774154933	0.385756469228018
5&104571801&104571900	1.04177300856279	0.510229591729248
5&205698501&205698600	2.06985635581682	0.6742518593402
5&215106101&215106200	0.679983670004392	0.404756118851211
5&187243101&187243200	0.165450414107652	0.141962637024186
5&33715151&33715250	65.6567719699742	0.984997773362766
5&185080801&185080900	0.436307935465331	0.303770469195366
5&103229951&103230050	1.51576746297202	0.602506982573563
5&193375501&193375600	0.901378098770252	0.474065678653411
5&21341351&21341450	0.694061425136213	0.409702632288204
5&194108651&194108750	1.73686378726807	0.634618279268404
5&59956651&59956750	1.10128982620117	0.524101821875824
5&102825401&102825500	2.34229147914927	0.700804072224564
5&144542401&144542500	0.403913252952892	0.287705278159693
5&111335851&111335950	1.1011863684509	0.524078389706454
5&41375651&41375750	1.26256103243583	0.558022972346775
5&10290051&10290150	1.36819497165222	0.577737470111116
5&38575951&38576050	65.6567719699742	0.984997773362766
5&61162451&61162550	287.209863257337	0.996530306115488
5&150351601&150351700	0.00293910543862238	0.00293049241243515
5&49349851&49349950	0.575933967305308	0.365455646780746
5&61240101&61240200	0.00218743505605688	0.00218266062768441
5&75503601&75503700	1.03988433015186	0.50977612543082
5&131049351&131049450	0.126077146349738	0.111961375611277
5&204018701&204018800	0.965355081306493	0.49118609175944
5&104563051&104563150	1.12376636576834	0.529138413660574
5&205238501&205238600	0.944298129174586	0.485675583906193
5&213909101&213909200	642.944342224926	0.998447070756853
5&208883001&208883100	0.355020296457611	0.262003674325565
5&67936901&67937000	0.00661936636913644	0.00657583848501983
5&12007301&12007400	119.478302327318	0.991699750239813
5&16501301&16501400	65.6567719699742	0.984997773362766
5&156892301&156892400	65.6567719699742	0.984997773362766
5&58602551&58602650	1.46771803043659	0.594767316335944
5&76945301&76945400	0.730179476614379	0.422025279159591
5&142761401&142761500	0.867537488504776	0.464535514732484
5&136668451&136668550	0.707486636861493	0.414343879236393
5&201073651&201073750	1.2555510986082	0.556649370250554
5&38748451&38748550	4.63768	0.8226220714904
5&31244101&31244200	96.2470537187488	0.989716912114457
5&75880601&75880700	1.74522942775712	0.635731720675525
5&164321301&164321400	1.25156426087377	0.555864330688956
5&217638451&217638550	334.252292255656	0.997017171774511
5&3760551&3760650	1.04881086584967	0.511911998970541
5&108985151&108985250	1.15660699293124	0.53630865369642
5&142600701&142600800	0.0235971405843112	0.0230531521129895
5&44483701&44483800	125.921645579209	0.992121123269112
5&169918151&169918250	3.05221369865899	0.753221307076936
5&197941401&197941500	0.0100161531837854	0.0099168247480126
5&204610151&204610250	0.310481907919299	0.236921933864972
5&128628551&128628650	128.439831382711	0.992274402791492
5&162490051&162490150	394.27947877801	0.997470144407467
5&39873651&39873750	0.00528631422148796	0.00525851605329152
5&8128351&8128450	2.19146125811944	0.686663907495074
5&24455001&24455100	1.08515241981868	0.520418751888193
5&106950751&106950850	0.49617342130066	0.331628282013808
5&137412001&137412100	1.06231144376275	0.515107185665678
5&177757151&177757250	2.32025064905926	0.698817918977493
5&101489951&101490050	0.755585934008791	0.430389603477541
5&18539801&18539900	1.35101923238642	0.574652565055819
5&102231001&102231100	0.989609801256672	0.497388885313903
5&202758951&202759050	2.08994965892762	0.676370132079416
5&187732151&187732250	4.6202169836785	0.822070926637874
5&58852301&58852400	131.313235054845	0.992442177083906
5&162835051&162835150	0.00461455813513641	0.00459336180007426
5&180803151&180803250	3.25373718433909	0.764912603514462
5&18387251&18387350	0.681500707610682	0.405293143515269
5&143974201&143974300	2.10422675801632	0.677858585099297
5&10220351&10220450	6.31125478766522	0.863224572382966
5&195999251&195999350	9.06243707111545	0.900620496512666
5&57019101&57019200	1.31181291086804	0.567439045219054
5&21195201&21195300	1.00272566110208	0.50068048788584
5&161980351&161980450	6.33816	0.863726056668157
5&204595651&204595750	1.26750619652994	0.558986872216561
5&70835151&70835250	0.809864563989383	0.447472468439431
5&45748951&45749050	96.2470537187488	0.989716912114457
5&24894651&24894750	0.926877724423452	0.481025709454805
5&38774301&38774400	0.135027315461822	0.118963934719828
5&65008001&65008100	296.185292142372	0.996635095926884
5&75820401&75820500	0.344752227481399	0.256368586298674
5&63474651&63474750	0.872616766510085	0.46598790639707
5&76077401&76077500	0.805399854336706	0.446106081376973
5&148156351&148156450	0.615864615462035	0.381136271918385
5&149496501&149496600	1.0728541456031	0.517573389270449
5&167387451&167387550	0.827949014112584	0.452938789714837
5&141706751&141706850	3.65250695150699	0.785062115882258
5&21375551&21375650	0.640442935541506	0.390408542513609
5&39371001&39371100	1.79063155500518	0.641658176549163
5&46286851&46286950	0.110107199294961	0.0991860960499053
5&43929701&43929800	0.00500807145203005	0.00498311565278716
5&189450901&189451000	0.89762115138205	0.473024423620229
5&34223151&34223250	0.726608200476369	0.420829809725159
5&162200901&162201000	0.00574135590029591	0.00570858090563105
5&110327551&110327650	1.77167234560806	0.639206992996635
5&8635651&8635750	1.05544554455446	0.513487475915222
5&11105501&11105600	1.20039987037841	0.545537148287494
5&185028451&185028550	0.274910113812726	0.215630977301282
5&35363151&35363250	1.45056691230554	0.591931158876546
5&21599401&21599500	0.0100161531837854	0.0099168247480126
5&76971501&76971600	1.34884711509348	0.574259221226409
5&93356351&93356450	0.696991331796359	0.410721798477636
5&10789951&10790050	11.3171301389571	0.918812256693045
5&56992951&56993050	7.33288024536456	0.879993475178492
5&132262601&132262700	2.13034146684728	0.68054603288786
5&35614751&35614850	0.872616766510085	0.46598790639707
5&69985801&69985900	312.187084911511	0.996807020314128
5&154683551&154683650	0.197911201160235	0.165213582583207
5&102508551&102508650	0.00346012919649283	0.0034481979859663
5&185666001&185666100	0.82959821466743	0.453431910906312
5&153449901&153450000	0.924971057084335	0.480511669866531
5&129677051&129677150	1.11304732775274	0.526749833349205
5&112667501&112667600	1.50407576120834	0.6006510603667
5&83137501&83137600	0.399862991276303	0.285644376462681
5&93861101&93861200	0.0100161531837854	0.0099168247480126
5&134396601&134396700	84.0005315912625	0.988235367693832
5&193196251&193196350	0.869566	0.465116502974487
5&65610751&65610850	0.269510767968144	0.212294983838142
5&179431051&179431150	0.607748436249651	0.378012145772835
5&102691001&102691100	5.31502249170993	0.841647436519386
5&20330951&20331050	0.475195113674924	0.322123568109675
5&188366651&188366750	8.86016199662269	0.898581787972396
5&137509851&137509950	0.755802451736494	0.430459845291253
5&27079701&27079800	1.10096400450539	0.524028018635463
5&6024301&6024400	0.691177658468813	0.408696067505174
5&23929101&23929200	0.235507948974894	0.190616296050783
5&135928551&135928650	179.063783152155	0.994446412362918
5&92068301&92068400	3.78777232154969	0.791134596041876
5&201985751&201985850	0.0100161531837854	0.0099168247480126
5&73601251&73601350	0.46578158388651	0.317770115961952
5&12225101&12225200	0.829810601692449	0.453495351335778
5&208972251&208972350	0.945711287471621	0.486049134607497
5&199143701&199143800	65.6567719699742	0.984997773362766
5&30790651&30790750	0.955076507926773	0.488511065451637
5&50901001&50901100	0.00685789203699019	0.00681118168832732
5&155705851&155705950	1.63012040236843	0.619789269305124
5&82138901&82139000	0.650183019464298	0.394006611263864
5&128957201&128957300	1.02076578962695	0.505138099064609
5&87564551&87564650	1.05650315724627	0.513737678215366
5&134039301&134039400	36.0600963767855	0.973016799799085
5&47735651&47735750	0.019518658	0.0191449738039027
5&96452951&96453050	0.49226665601055	0.329878479846614
5&25820901&25821000	0.290871956976887	0.225329828729168
5&145890451&145890550	0.00506983397230101	0.00504426040951174
5&10522951&10523050	0.00152882950342522	0.00152649575168319
5&107150301&107150400	0.019518658	0.0191449738039027
5&151719001&151719100	5.56268799213006	0.847623412662739
5&134193251&134193350	1.6228906529166	0.618741254467463
5&78972451&78972550	0.293445754607092	0.226871326889338
5&60794651&60794750	1.09736050070533	0.523210244655744
5&195284151&195284250	144.000690667091	0.993103481125508
5&74265101&74265200	4.21880783348964	0.808385356980785
5&212677001&212677100	0.224050362726523	0.183040150592709
5&171067401&171067500	0.286811763356564	0.222885562227403
5&174004301&174004400	1.07947779271673	0.519110036422389
5&58555851&58555950	0.33845885912185	0.252872067613576
5&69443551&69443650	1.95051717163935	0.661076366674936
5&105679751&105679850	0.0100161531837854	0.0099168247480126
5&207544351&207544450	0.00661936636913644	0.00657583848501983
5&197338851&197338950	0.979091154530516	0.494717563811647
5&6014601&6014700	2.12879928833466	0.680388574707117
5&32116901&32117000	7.5220156555773	0.882656868936219
5&68526401&68526500	1.63058623333081	0.619856597997239
5&3516901&3517000	0.00285103736985405	0.00284293206429878
5&2981151&2981250	1.17695775421771	0.540643359724107
5&139469601&139469700	0.00661936636913644	0.00657583848501983
5&64670801&64670900	65.6567719699742	0.984997773362766
5&68565301&68565400	1.34990137873027	0.574450226272758
5&84349601&84349700	0.218958559881665	0.179627566586776
5&127057901&127058000	0.0476299366982242	0.0454644670124048
5&63659301&63659400	1.65235719768306	0.622976874731073
5&161121551&161121650	1.28123248142662	0.561640469289379
5&101337601&101337700	0.7764639839272	0.437083999986695
5&32977101&32977200	0.0100161531837854	0.0099168247480126
5&14417951&14418050	129.821320006589	0.992355986012451
5&144855801&144855900	1.23924311734573	0.553420532029885
5&56428651&56428750	204.53290433311	0.995134598991608
5&75325101&75325200	0.0100161531837854	0.0099168247480126
5&148595751&148595850	0.00228844583678226	0.00228322080962602
5&70330451&70330550	2.07207429090045	0.674487038623375
5&193888551&193888650	2.72867665645741	0.731808335198983
5&17169101&17169200	1.13597778615898	0.531830337150534
5&111524251&111524350	0.339689611195367	0.253558442460617
5&73956801&73956900	0.839919931369746	0.456498088340431
5&127526751&127526850	0.000563455385237147	0.000563138082052182
5&166035951&166036050	1.37142791724128	0.57831313668462
5&1494701&1494800	0.019518658	0.0191449738039027
5&65102851&65102950	33.574497951667	0.971076948061605
5&111857151&111857250	0.973401642863276	0.493260784687974
5&145778401&145778500	0.475490108201549	0.322259095847899
5&32753401&32753500	0.991244384674812	0.497801471433498
5&16769501&16769600	1.11669057243448	0.527564390835895
5&140594051&140594150	65.6567719699742	0.984997773362766
5&150899051&150899150	1.06281475351696	0.515225495505563
5&201017201&201017300	13.7839623771635	0.932359135224486
5&34674801&34674900	0.893093507192132	0.471764074938265
5&7339901&7340000	0.506580852295953	0.336245380740071
5&482751&482850	1.19661744254136	0.544754593752538
5&183416001&183416100	0.809047774341405	0.447223000860739
5&181891001&181891100	0.377597894815691	0.274098774567458
5&17202451&17202550	56.8435849853731	0.982711998223262
5&176655201&176655300	1.1784593209964	0.540959984718644
5&37457401&37457500	0.872616766510085	0.46598790639707
5&67265501&67265600	99.2308838152623	0.990023035196985
5&133736151&133736250	0.277115974825384	0.216985755630591
5&172633901&172634000	0.859672273210698	0.462270845027165
5&204327951&204328050	0.0052761400435744	0.00524844849430695
5&4477201&4477300	1.07453117864561	0.517963378765478
5&109493951&109494050	0.00415972081921446	0.00414248922056032
5&205564601&205564700	1.2653845965806	0.558573850325719
5&146854151&146854250	65.6567719699742	0.984997773362766
5&150868701&150868800	65.6567719699742	0.984997773362766
5&29693801&29693900	0.8410574655579	0.456833901870104
5&83234401&83234500	65.6567719699742	0.984997773362766
5&148018601&148018700	1.09859935111181	0.523491704374057
5&207436401&207436500	0.00500807145203005	0.00498311565278716
5&201004851&201004950	0.362951833580828	0.266298356727148
5&29060801&29060900	1.02455780396642	0.506064979700333
5&91742951&91743050	0.00528631422148796	0.00525851605329152
5&94081801&94081900	4.89899144840281	0.830479496580596
5&63809551&63809650	1.72463671188494	0.63297859283846
5&135657201&135657300	33.574497951667	0.971076948061605
5&32558201&32558300	0.019518658	0.0191449738039027
5&76230051&76230150	65.6567719699742	0.984997773362766
5&5495251&5495350	0.628959110282366	0.386111048652008
5&14546501&14546600	0.00333871430135337	0.00332760438101722
5&90449351&90449450	0.953235837275775	0.488029053678063
5&57430151&57430250	0.0012708303546199	0.0012692173946282
5&22921951&22922050	0.71384616050624	0.416517057922738
5&207700101&207700200	10.9181650966367	0.916094466564975
5&205980151&205980250	1.97270858981822	0.66360644853482
5&112286801&112286900	0.0105621701124148	0.0104517766692571
5&46581951&46582050	1.49893003658942	0.599828732554348
5&90942551&90942650	1.548496	0.607611705099792
5&181625401&181625500	5.24979571550119	0.83999477014589
5&133400451&133400550	0.738272147101947	0.424716088520889
5&214352701&214352800	0.00288883695597477	0.00288051561601097
5&178088251&178088350	0.977916249861065	0.494417420317851
5&26135151&26135250	0.666876502880994	0.400075531527608
5&140880051&140880150	0.460548709476478	0.315325813160698
5&146527251&146527350	0.180338466246271	0.152785384365033
5&102370801&102370900	8.38648	0.893463790473106
5&56601401&56601500	2.37986204263521	0.70412993566438
5&122890451&122890550	0.228245608854504	0.185830592195133
5&82127251&82127350	0.465414740074829	0.317599330310451
5&204573551&204573650	0.218153967732666	0.179085709615766
5&57081251&57081350	226.814331249466	0.995610460524957
5&48557351&48557450	125.34480264906	0.992085151276245
5&92405101&92405200	1.08898487724801	0.521298592971442
5&69634551&69634650	65.6567719699742	0.984997773362766
5&63840551&63840650	0.505136807517504	0.335608567270806
5&38811101&38811200	0.0100161531837854	0.0099168247480126
5&123314351&123314450	0.00336825922193385	0.003356952136941
5&90400351&90400450	0.00346012919649283	0.0034481979859663
5&153841901&153842000	3.94309867097877	0.79769774658332
5&130666701&130666800	0.547714340515312	0.353885937590363
5&155794551&155794650	1.66063584245402	0.624149993004058
5&2974651&2974750	1.05433387127544	0.513224206647994
5&88264351&88264450	0.0840777054254367	0.077556899292972
5&132326751&132326850	9.38814790237554	0.903736449519426
5&134055751&134055850	0.487158155284734	0.327576561748715
5&23037051&23037150	0.987419714907867	0.496835020555103
5&160096201&160096300	0.0100161531837854	0.0099168247480126
5&193539201&193539300	1.53402128869749	0.605370324053588
5&30040451&30040550	0.446224646151983	0.308544490193323
5&191692151&191692250	144.208415898965	0.993113346813894
5&172160001&172160100	0.95210295071179	0.487731935636196
5&196408651&196408750	1.87299594827753	0.651931287755718
5&145435451&145435550	4.90407777874163	0.830625537556327
5&22533951&22534050	113.597902175933	0.991273836771769
5&137384451&137384550	84.7001563499171	0.988331409852778
5&91906151&91906250	2.55559124984465	0.718752823445695
5&99496651&99496750	0.255256673693948	0.203350182511106
5&77517051&77517150	2.00693302111354	0.66743522619946
5&46135751&46135850	1.36214471360786	0.576655911791013
5&33844551&33844650	1.02669954592946	0.506586952166413
5&112639101&112639200	0.00224551131461178	0.0022404802907687
5&172293901&172294000	0.75669975307196	0.430750759626801
5&56069951&56070050	131.313235054845	0.992442177083906
5&122778401&122778500	0.284629650707356	0.221565531007813
5&203190851&203190950	1.34783334461212	0.574075390702313
5&60044451&60044550	62.7263017750314	0.984307892155264
5&55483851&55483950	65.6567719699742	0.984997773362766
5&152553751&152553850	173.522384401488	0.994270075993808
5&92624701&92624800	0.648898315936888	0.39353446459686
5&162520301&162520400	0.00899369568623114	0.00891353010894127
5&145584451&145584550	1.98138861897027	0.664585826337063
5&213954651&213954750	0.778017514520731	0.437575843976119
5&93550551&93550650	1.01643161096309	0.504074428032609
5&151094151&151094250	0.656584084387503	0.396348178505087
5&181304101&181304200	0.0338217385467095	0.0327152518520788
5&150131401&150131500	1.36753997303024	0.577620647849047
5&169053901&169054000	1.49473783601223	0.599156277840211
5&11495301&11495400	0.00328115258408532	0.00327042183104334
5&188896101&188896200	0.698230354289559	0.411151733641964
5&10476801&10476900	1.32194121115679	0.569325874748655
5&23465851&23465950	0.0135332335835859	0.0133525306671356
5&82047601&82047700	0.497762385872521	0.332337352418254
5&81171601&81171700	0.0054877018668466	0.00545775135454946
5&181139451&181139550	1.20530773228972	0.546548544968043
5&144937101&144937200	2.52415924897679	0.716244377920679
5&133908201&133908300	0.00202994140637188	0.00202582909201576
5&2258201&2258300	0.413224178944138	0.292398180770492
5&103751201&103751300	4.75972408527042	0.826380572194883
5&147805401&147805500	131.313235054845	0.992442177083906
5&200292601&200292700	2.49276	0.71369346877541
5&137737601&137737700	0.235054684247801	0.190319252455578
5&108124201&108124300	3.26009697304623	0.765263559414954
5&216128601&216128700	1.04837861524978	0.511809002224884
5&167334901&167335000	0.869566	0.465116502974487
5&27623751&27623850	1.72453242939635	0.632964544958064
5&111935851&111935950	4.98879111895183	0.833021392775672
5&100510401&100510500	1.08508417673211	0.520403055589215
5&149892901&149893000	1.65501762650169	0.623354666267274
5&216767601&216767700	0.602302270392803	0.375898032176631
5&105732451&105732550	65.6567719699742	0.984997773362766
5&32444001&32444100	0.9021227585933	0.474271576068233
5&87493401&87493500	0.658770196065699	0.397143737950068
5&209190151&209190250	1.01405119023991	0.503488290245055
5&188889801&188889900	0.0033678872646458	0.00335658267260998
5&207453251&207453350	269.341632252362	0.996300976687651
5&192057401&192057500	0.0100161531837854	0.0099168247480126
5&46222701&46222800	3.37382845179829	0.771367347617657
5&137676851&137676950	0.00661936636913644	0.00657583848501983
5&36698801&36698900	0.554275744804062	0.356613520256624
5&134866151&134866250	1.11346204521898	0.52684269761921
5&19281501&19281600	1.48561055823688	0.597684361016984
5&57446351&57446450	0.331593284986379	0.249019943795955
5&154060701&154060800	0.528676542608923	0.345839376658881
5&205806451&205806550	0.475295339943216	0.322169620600517
5&16093101&16093200	0.0100161531837854	0.0099168247480126
5&156561051&156561150	0.0100161531837854	0.0099168247480126
5&213309101&213309200	1.15706694345687	0.536407526417598
5&80957951&80958050	65.6567719699742	0.984997773362766
5&58217901&58218000	0.286404023621621	0.222639247361265
5&127751551&127751650	0.951451766120409	0.487560995684739
5&195533651&195533750	0.929699923781205	0.481784712909911
5&958351&958450	0.493804162719194	0.330568206357328
5&79575701&79575800	3.68343684707633	0.786481587634889
5&65064401&65064500	0.00500807145203005	0.00498311565278716
5&182267151&182267250	1.10095979524368	0.524027065028146
5&89246051&89246150	0.791230089627421	0.441724429602452
5&100456251&100456350	2.53852019635473	0.717395989139707
5&16660101&16660200	3.24797670305326	0.764593812559931
5&168506351&168506450	0.749846201168871	0.42852120413096
5&139736851&139736950	6.84330138875593	0.872502668145127
5&157425201&157425300	0.0100161531837854	0.0099168247480126
5&91432551&91432650	0.875771250445468	0.466885954370761
5&11161051&11161150	0.930029622244759	0.481873237346
5&106350751&106350850	2.37985960014779	0.704129721851087
5&6016401&6016500	1.59140144482476	0.614108419211898
5&148813751&148813850	4.69311690438073	0.824349294631466
5&35805751&35805850	0.504022738379769	0.335116435089761
5&91939351&91939450	33.574497951667	0.971076948061605
5&87824151&87824250	0.831685595481909	0.454054777486578
5&169318151&169318250	1.95702279562639	0.661822018592802
5&107028151&107028250	235.223728182963	0.995766725012377
5&48277901&48278000	0.0100161531837854	0.0099168247480126
5&197341401&197341500	1.91385310753018	0.656811801042499
5&139677601&139677700	65.6567719699742	0.984997773362766
5&187994751&187994850	0.294197977339529	0.227320690103619
5&138300701&138300800	0.604214128223079	0.376641819563291
5&47623151&47623250	0.0118042072312998	0.0116664935240789
5&144088051&144088150	0.879045904493137	0.467815023779451
5&59283601&59283700	0.00179534741257198	0.00179212991676292
5&183615351&183615450	0.363259025240425	0.266463686294951
5&105243401&105243500	0.00500807145203005	0.00498311565278716
5&30180201&30180300	1.4811522878174	0.596961458226463
5&59223401&59223500	0.00685789203699019	0.00681118168832732
5&159628251&159628350	0.00200323269270638	0.0019992277742688
5&2976451&2976550	1.77935117470246	0.640203796806262
5&143374201&143374300	3.54702485674419	0.780075976818823
5&205795151&205795250	0.43104903062853	0.301211923143688
5&143106851&143106950	1.38360196061923	0.580466866313445
5&90611651&90611750	0.211543006993877	0.174606271319055
5&80229651&80229750	0.565709677881106	0.361311988980414
5&101899551&101899650	0.651225398328434	0.394389160309478
5&146823501&146823600	1.01090929634077	0.502712528198219
5&86389051&86389150	9.55514621927317	0.905259483930782
5&5904501&5904600	1.16716836576488	0.538568384534784
5&39739151&39739250	1.17001271743582	0.539173207619888
5&186449401&186449500	0.457185920658348	0.313745771336985
5&187713751&187713850	1.08710056725446	0.520866404001088
5&204091901&204092000	1.87307378194244	0.65194071719108
5&135241101&135241200	1.06237353579981	0.515121784370556
5&32633001&32633100	1.56808848800716	0.610605318052728
5&131586701&131586800	0.019518658	0.0191449738039027
5&7272951&7273050	0.293076053632237	0.22665028310515
5&160872801&160872900	0.307899057431541	0.235415000631773
5&217219601&217219700	1.13833560609124	0.532346560964793
5&68454751&68454850	0.776247193076913	0.437015296126805
5&204877201&204877300	0.806450025964088	0.44642808512441
5&101784451&101784550	1.93996057405009	0.659859384228952
5&167987451&167987550	0.466850415135429	0.318267227740687
5&167421751&167421850	2.5079055025246	0.714929607060307
5&191150001&191150100	0.269101475217966	0.212040944300177
5&184494301&184494400	0.575495211858848	0.365278934221482
5&169603801&169603900	1.90050492453097	0.655232441930191
5&141915001&141915100	1.17343498692126	0.539898820982664
5&134996601&134996700	0.00264314995219795	0.00263618212753357
5&210646551&210646650	0.871257863623431	0.465600108119979
5&104659951&104660050	0.802518795704818	0.445220764197922
5&147796101&147796200	62.7263017750314	0.984307892155264
5&52597701&52597800	0.019518658	0.0191449738039027
5&56091701&56091800	32.1098420137641	0.969797500103314
5&139826251&139826350	3.40096	0.772776848687559
5&149276101&149276200	10	0.909090909090909
5&82797401&82797500	4.7033761508534	0.824665255534589
5&196071251&196071350	0.854211247780527	0.460687124405598
5&163800601&163800700	125.34480264906	0.992085151276245
5&5486751&5486850	0.00474548588655758	0.00472307261213551
5&1319551&1319650	1.66219806895345	0.624370548659772
5&100719501&100719600	1.45216394036337	0.592196923076923
5&7775001&7775100	62.7263017750314	0.984307892155264
5&6111651&6111750	1.02185475651432	0.505404630684747
5&132074151&132074250	0.354230305647004	0.261573163862822
5&28239001&28239100	1.09779574148923	0.523309166749429
5&106681551&106681650	0.00500807145203005	0.00498311565278716
5&110927551&110927650	0.471993991844069	0.320649401056841
5&188705401&188705500	5.51087398098746	0.846410788640646
5&77779801&77779900	0.00264314995219795	0.00263618212753357
5&138013801&138013900	0.019518658	0.0191449738039027
5&188272901&188273000	3.81426129253979	0.792283812773185
5&208372251&208372350	50.9340724130158	0.980744818314125
5&70178651&70178750	1.03995655244549	0.509793481238017
5&93115751&93115850	250.689605298121	0.99602685220625
5&147789801&147789900	65.6567719699742	0.984997773362766
5&145909851&145909950	0.730760949140864	0.422219457576512
5&135328551&135328650	1.30562612694747	0.566278336148129
5&189432551&189432650	0.611350016011711	0.379402370643765
5&201385751&201385850	63.6332656591813	0.98452809107197
5&30699751&30699850	1.32150105424422	0.569244218876499
5&188966651&188966750	1.30241251477516	0.565672965386199
5&93683301&93683400	0.00661936636913644	0.00657583848501983
5&138464351&138464450	0.460548709476478	0.315325813160698
5&150988901&150989000	0.446224646151983	0.308544490193323
5&9333551&9333650	0.0100161531837854	0.0099168247480126
5&85283701&85283800	33.574497951667	0.971076948061605
5&107760951&107761050	1.700484	0.629696010048569
5&46953801&46953900	1.29252609941574	0.56379994964731
5&82692051&82692150	0.872616766510085	0.46598790639707
5&149661251&149661350	367.827330756253	0.997288704180491
5&210459501&210459600	0.90414051761135	0.474828674275336
5&130504901&130505000	1.60034895456644	0.615436228955382
5&159182201&159182300	2.24616465628294	0.691944153829503
5&212288401&212288500	1.50152676235322	0.600244132883357
5&199004451&199004550	0.458967236336209	0.314583648560044
5&5752001&5752100	0.388244534146742	0.279665811459772
5&132439501&132439600	1.93615582260432	0.659418620666727
5&101563751&101563850	0.663637620419686	0.398907557916531
5&78733101&78733200	424.514697100704	0.997649904910891
5&16668101&16668200	0.675120723882881	0.403028100755611
5&66162751&66162850	0.847802716792869	0.458816684859277
5&3987601&3987700	1.93102271598326	0.658822159737328
5&201018001&201018100	0.804326561608115	0.445776600933733
5&107438801&107438900	125.34480264906	0.992085151276245
5&20598851&20598950	0.00685789203699019	0.00681118168832732
5&182821651&182821750	0.917180698197406	0.478400757455867
5&172404501&172404600	10.910687638035	0.916041791171934
5&198283601&198283700	0.0100161531837854	0.0099168247480126
5&128078801&128078900	0.872616766510085	0.46598790639707
5&1684751&1684850	0.256057653794146	0.203858201110975
5&35068401&35068500	66.1102153014112	0.985099138849299
5&7461751&7461850	0.950254799174414	0.487246486754796
5&7935051&7935150	101.796174596996	0.99027201154206
5&92844201&92844300	0.0921095423242048	0.0843409371995589
5&110631501&110631600	65.6567719699742	0.984997773362766
5&181510951&181511050	1.73913	0.63492057697152
5&62873101&62873200	0.62124683056777	0.383190775676154
5&200950801&200950900	0.819224591426678	0.45031525809808
5&155031351&155031450	1.55888632474607	0.609204992683982
5&109204551&109204650	1.32992528810345	0.570801688317656
5&127306101&127306200	1.16956192982628	0.539077457871844
5&62448001&62448100	0.00333871430135337	0.00332760438101722
5&13253301&13253400	125.34480264906	0.992085151276245
5&9049051&9049150	0.889545153895398	0.470772107277539
5&44207601&44207700	191.001420176483	0.994791705191134
5&188723001&188723100	1.22221612425224	0.549998765157689
5&8632101&8632200	0.860038917664008	0.462376840342737
5&214388351&214388450	3.97041194570736	0.798809432513207
5&99801351&99801450	0.00528631422148796	0.00525851605329152
5&38355301&38355400	11.2330326580864	0.918254121610722
5&184437951&184438050	3.01994711736016	0.751240508691894
5&88983501&88983600	0.0100161531837854	0.0099168247480126
5&100267001&100267100	2.50959697572157	0.715066998599063
5&36063801&36063900	0.710643718855202	0.415424738080925
5&21754551&21754650	0.00513835498154593	0.00511208726249459
5&128958001&128958100	2.30376390681073	0.697314932844174
5&25513901&25514000	65.6567719699742	0.984997773362766
5&163858751&163858850	1.24480049597505	0.554526114105457
5&563101&563200	1.98865023276889	0.665400792292268
5&150407801&150407900	0.738787914992757	0.424886732086492
5&190561351&190561450	0.872616766510085	0.46598790639707
5&47232501&47232600	0.61643759047997	0.381355639160143
5&40094901&40095000	0.3097080609789	0.23647106573309
5&46444651&46444750	1.79239396239143	0.641884342443002
5&214812801&214812900	0.454004518497599	0.312244228076207
5&19342351&19342450	0.144815811421108	0.12649703993985
5&24563351&24563450	1.42727031040868	0.588014571054664
5&36690801&36690900	0.163548579452555	0.140560164260184
5&157561551&157561650	1.14175352422028	0.533092865873043
5&14297201&14297300	1.70048	0.629695461547577
5&74762751&74762850	0.789905415738252	0.441311260803383
5&71077701&71077800	0.0100161531837854	0.0099168247480126
5&72141701&72141800	0.227014599485595	0.18501377211059
5&15447301&15447400	0.0100161531837854	0.0099168247480126
5&99651501&99651600	387.971272758751	0.997429116055519
5&8025651&8025750	1.02334612980984	0.505769188342489
5&36700901&36701000	0.347206204349062	0.257723133421007
5&169945201&169945300	0.737145347612023	0.424342930558657
5&202305151&202305250	5.61600275632673	0.84885133262018
5&24369951&24370050	0.664211228672195	0.399114738098566
5&103129101&103129200	1.35303010682094	0.575016062437446
5&76867251&76867350	1.45668725091284	0.59294777972718
5&100649201&100649300	1.49510925809838	0.599215947456289
5&150414251&150414350	268.595674728233	0.996290741678226
5&31102051&31102150	6.92212863557322	0.873771299861298
5&142517951&142518050	1.02580036040616	0.506367942495821
5&27045201&27045300	65.6567719699742	0.984997773362766
5&107775851&107775950	1.89187974491345	0.654204155010627
5&216682651&216682750	5.91789758233574	0.855447411862035
5&172720201&172720300	1.19182564501107	0.543759330366376
5&109295851&109295950	0.00373151473208482	0.00371764229509206
5&157143451&157143550	23.6495835734453	0.959431363332349
5&42106851&42106950	0.829488224068069	0.453399050704798
5&105310601&105310700	0.0100161531837854	0.0099168247480126
5&169891801&169891900	0.00250403572601503	0.0024977811926728
5&199393901&199394000	54.1396820135973	0.981864240715908
5&8333801&8333900	0.00180385582208618	0.00180060778524947
5&208563151&208563250	16.8507340158393	0.943979894657963
5&134881401&134881500	0.677600339368064	0.403910468701568
5&204985051&204985150	1.52207371066339	0.603500882717275
5&70170651&70170750	1.12318470354293	0.529009417630358
5&157609751&157609850	0.794622926457291	0.442779881356989
5&24274951&24275050	83.0213658142493	0.988098265360138
5&123216601&123216700	0.0100161531837854	0.0099168247480126
5&162397401&162397500	0.00373151473208482	0.00371764229509206
5&74216151&74216250	7.16777240333152	0.877567597305709
5&135265301&135265400	0.640408852266713	0.390395876846066
5&601851&601950	1.52563532100293	0.604060019400227
5&77597401&77597500	5.27269397745341	0.84057886394675
5&144198301&144198400	0.967440040539587	0.491725298156613
5&178938101&178938200	0.00661936636913644	0.00657583848501983
5&82622351&82622450	99.3165994313889	0.990031560024281
5&176267301&176267400	0.558078896923561	0.358183977734049
5&35136951&35137050	1.28765596043882	0.562871333236585
5&48532301&48532400	0.70028097886963	0.411861914337939
5&82579801&82579900	1.5122695923478	0.601953547085101
5&205030201&205030300	1.12655340969342	0.52975552109732
5&130805601&130805700	7.56893847925947	0.883299430563024
5&188048351&188048450	0.587912275740333	0.370242289024581
5&178087051&178087150	0.00346012919649283	0.0034481979859663
5&146528051&146528150	65.6567719699742	0.984997773362766
5&132506101&132506200	0.0100161531837854	0.0099168247480126
5&211896201&211896300	2.10246333748682	0.677675481957489
5&213411201&213411300	0.816729216422154	0.449560236627124
5&5685201&5685300	3.85957591437491	0.794220726742442
5&30188201&30188300	65.6567719699742	0.984997773362766
5&190254801&190254900	332.014419683271	0.99699712702846
5&38458751&38458850	0.189321051976025	0.15918414263455
5&144815951&144816050	0.228916290652921	0.186274925634925
5&11390751&11390850	9.05813754357277	0.900578014998512
5&138358651&138358750	0.550043577882154	0.35485684772404
5&39129751&39129850	0.00407072919447411	0.0040542255402066
5&80592551&80592650	65.6567719699742	0.984997773362766
5&92079051&92079150	0.407809620403468	0.289676682481111
5&9318401&9318500	0.536582845777313	0.349205281870677
5&23052001&23052100	0.77432368904654	0.436404977190287
5&6932901&6933000	0.724220742819423	0.420027856546481
5&203465051&203465150	0.0100161531837854	0.0099168247480126
5&196147601&196147700	0.425712386324764	0.298596259952665
5&212220851&212220950	1.03948057350652	0.509679075647836
5&104098901&104099000	0.680729619865193	0.40502030297996
5&83276151&83276250	0.533161929248203	0.347753175367225
5&107681051&107681150	2.3627107120929	0.702620865837842
5&105926101&105926200	1.57277734067663	0.61131498470948
5&67762651&67762750	5.23569854642899	0.839633043105865
5&43562451&43562550	5.02604588658712	0.834053703071558
5&135658001&135658100	0.019518658	0.0191449738039027
5&26444551&26444650	0.38312128880811	0.276997608169462
5&144621151&144621250	1.14381366335977	0.533541549300134
5&109635851&109635950	131.313235054845	0.992442177083906
5&3053651&3053750	0.460548709476478	0.315325813160698
5&144706051&144706150	268.150107966927	0.99628460115601
5&171877601&171877700	1.35627823338273	0.575601902257368
5&60897951&60898050	65.6567719699742	0.984997773362766
5&164297351&164297450	0.998198810535259	0.499549296732827
5&158857951&158858050	0.694711593115522	0.40992909704381
5&187689501&187689600	65.6567719699742	0.984997773362766
5&36919701&36919800	42.0252082677113	0.976757811518824
5&140821701&140821800	1.58315602452159	0.612876655336681
5&102711101&102711200	226.814331249466	0.995610460524957
5&191681351&191681450	0.748038478782604	0.427930213128698
5&64678801&64678900	0.00500807145203005	0.00498311565278716
5&144087251&144087350	0.833669109640287	0.454645336640823
5&141075951&141076050	0.0100161531837854	0.0099168247480126
5&90305701&90305800	0.197436275707548	0.164882490795501
5&33531501&33531600	0.571077734126027	0.363494257299567
5&181524751&181524850	0.0100161531837854	0.0099168247480126
5&59323901&59324000	0.0100161531837854	0.0099168247480126
5&182005801&182005900	1.53308768692789	0.605224878254099
5&79321901&79322000	1.94192742267765	0.660086787902527
5&70338451&70338550	1.427800140007	0.588104480463076
5&152395851&152395950	1.49635060195587	0.599415242708092
5&4582901&4583000	0.660576042620495	0.397799333283204
5&56420651&56420750	2.22835730978007	0.690244943776646
5&54529951&54530050	0.735520481382742	0.423803976543527
5&105801&105900	0.954885447544117	0.488461075171295
5&202624451&202624550	0.711140042479406	0.41559429668245
5&10467351&10467450	119.478302327318	0.991699750239813
5&181603001&181603100	65.6567719699742	0.984997773362766
5&194844451&194844550	5.25283957298492	0.840072660056648
5&103635151&103635250	1.18992980007389	0.543364358087525
5&27125651&27125750	0.960465607720213	0.489917091092008
5&143645601&143645700	1.09384547962793	0.522409838868483
5&62075151&62075250	0.00332805752206354	0.00331701829437811
5&93364551&93364650	30.641556675899	0.968395992326076
5&193583001&193583100	0.36264590184605	0.266133631161811
5&127217151&127217250	0.0100161531837854	0.0099168247480126
5&174017601&174017700	0.009759329	0.00966500503606637
5&2734601&2734700	0.019518658	0.0191449738039027
5&166572451&166572550	3.2423297319883	0.764280463053182
5&46806951&46807050	1.5033039792547	0.600527938961001
5&200364401&200364500	33.574497951667	0.971076948061605
5&178706251&178706350	0.0100161531837854	0.0099168247480126
5&155250351&155250450	0.965100906901785	0.491120279631534
5&18089951&18090050	0.785703176704169	0.439996516192755
5&163891101&163891200	0.0205533982831678	0.0201394638612187
5&60070301&60070400	0.00559174530599149	0.00556065155873965
5&140384651&140384750	1.68597722516421	0.627696024139272
5&145685701&145685800	1.30345554653216	0.565869633774572
5&103295151&103295250	1.0556658730084	0.513539620844836
5&109129801&109129900	2.58040414262094	0.720701920742395
5&196899351&196899450	1.03572499250525	0.508774513413347
5&27875951&27876050	1.27066578628202	0.559600533886849
5&190356201&190356300	0.424034855256361	0.297769997476659
5&30798651&30798750	65.6567719699742	0.984997773362766
5&147139951&147140050	0.43961164251406	0.305368218435874
5&137443151&137443250	0.0072871055657602	0.00723438781802659
5&104680601&104680700	2.04681682095813	0.671788604709905
5&91457501&91457600	292.470948776888	0.996592507693972
5&198534101&198534200	1.96302386373219	0.662506936835665
5&108764001&108764100	125.34480264906	0.992085151276245
5&73636651&73636750	1.30785774397656	0.566697729697608
5&84308601&84308700	0.00632576630649667	0.00628600252353077
5&114107951&114108050	0.0100161531837854	0.0099168247480126
5&203743401&203743500	0.291007915880185	0.225411410960855
5&100765701&100765800	2.53852019635473	0.717395989139707
5&133907001&133907100	1.71765889491771	0.632036234617193
5&138520151&138520250	0.0105621701124148	0.0104517766692571
5&82255251&82255350	0.0105621701124148	0.0104517766692571
5&93166701&93166800	0.00120519169546071	0.00120374095685602
5&30074301&30074400	0.642118400646055	0.391030513021124
5&147472851&147472950	0.746271745923224	0.427351440384602
5&198485101&198485200	0.902088094844438	0.474261995167062
5&37199801&37199900	2.23211362547069	0.690604936621196
5&196450701&196450800	1.09678340789692	0.523079018923083
5&189884201&189884300	1.03551938387394	0.508724894529459
5&130021851&130021950	0.019518658	0.0191449738039027
5&191989901&191990000	127.379583266119	0.992210599422752
5&90408351&90408450	0.436441779661685	0.303835342191507
5&103414951&103415050	0.824779915689007	0.451988707568377
5&37261451&37261550	0.290871956976887	0.225329828729168
5&49564951&49565050	0.00234494972187849	0.00233946379689861
5&35993901&35994000	0.691965118637193	0.408971267205876
5&63848551&63848650	65.6567719699742	0.984997773362766
5&78685401&78685500	0.921095252281776	0.479463603477104
5&27337801&27337900	0.950343895613817	0.487269910578884
5&23416801&23416900	0.778407942278075	0.437699317334899
5&151267501&151267600	131.313235054845	0.992442177083906
5&90681301&90681400	326.095408893991	0.996942788028174
5&215618351&215618450	0.710014461844104	0.41520962406272
5&5696701&5696800	2.28653492454082	0.695728168736952
5&197225901&197226000	1.57118306801737	0.611073978963661
5&204790051&204790150	0.427097928511789	0.299277239479407
5&143903351&143903450	1.14355839897225	0.533486001370683
5&209101651&209101750	5.63757967935098	0.849342674844126
5&43882751&43882850	0.00346012919649283	0.0034481979859663
5&189590201&189590300	0.576685477088364	0.365758095364282
5&134112501&134112600	0.33330831374563	0.249985926217827
5&128516001&128516100	0.00528631422148796	0.00525851605329152
5&6554051&6554150	0.786457830860362	0.440233078707266
5&20123801&20123900	1.40495947371902	0.584192577493372
5&78590751&78590850	452.149875067559	0.997793224592965
5&47125551&47125650	0.91767277023036	0.478534599059945
5&210194601&210194700	0.19813126510786	0.165366910018848
5&24391701&24391800	1.9033282057906	0.655567703986917
5&186293201&186293300	0.019518658	0.0191449738039027
5&211072801&211072900	65.6567719699742	0.984997773362766
5&150873451&150873550	0.282630298336244	0.220352114481356
5&148353851&148353950	0.521312058783927	0.342672665857025
5&106810851&106810950	2.81616650929841	0.737956926784139
5&163961651&163961750	0.00263793453904601	0.0026309941487091
5&7520851&7520950	4.51807089350529	0.818777246740887
5&194213051&194213150	0.487158155284734	0.327576561748715
5&109174501&109174600	0.42107139850339	0.296305589533956
5&216600351&216600450	0.125603946091357	0.11158804704578
5&123307651&123307750	0.591703828840064	0.371742417225484
5&122685701&122685800	0.1357652345116	0.119536353452464
5&76238051&76238150	0.840599108128048	0.456698639272387
5&162945951&162946050	0.101771760988222	0.0923710015011991
5&57438151&57438250	32.1098420137641	0.969797500103314
5&211163101&211163200	0.833669109640287	0.454645336640823
5&217475901&217476000	65.6567719699742	0.984997773362766
5&12786801&12786900	96.2470537187488	0.989716912114457
5&32550201&32550300	0.37970744175604	0.27520866399964
5&39638551&39638650	1.60986896345642	0.616839000730659
5&199011701&199011800	0.634632577658167	0.38824172865034
5&204878001&204878100	0.923006771630433	0.47998103035688
5&96747501&96747600	65.6567719699742	0.984997773362766
5&186633201&186633300	0.400547416026758	0.285993470441065
5&203666301&203666400	322.363304635076	0.99690750315306
5&96711801&96711900	0.000842069164861903	0.000841360680975926
5&211952001&211952100	0.544873989468842	0.352698014972846
5&105808851&105808950	399.908909783079	0.99750566780733
5&56480451&56480550	0.981736252342784	0.49539198325821
5&27843251&27843350	1.02641599343461	0.506517909827053
5&104252951&104253050	0.494565896314803	0.33090939485122
5&153191651&153191750	0.0100161531837854	0.0099168247480126
5&27461601&27461700	0.825497644221015	0.45220416845472
5&148694401&148694500	0.546444292927547	0.353355303793765
5&44391101&44391200	0.00528631422148796	0.00525851605329152
5&198757801&198757900	0.652230726679536	0.394757654695307
5&203232451&203232550	1.00416651550374	0.501039463405736
5&169079651&169079750	0.826177310611318	0.452408047022965
5&200497101&200497200	0.957898287146475	0.489248237988173
5&93613651&93613750	0.505555667216036	0.335793407194882
5&183537301&183537400	0.828931053189016	0.453232532600751
5&74473151&74473250	65.6567719699742	0.984997773362766
5&6042151&6042250	2.61965384176011	0.723730488130396
5&157832901&157833000	0.898434820480714	0.473250285334113
5&82242151&82242250	0.553822820464209	0.356425979313879
5&182914951&182915050	0.485793191501173	0.326958821914072
5&74848051&74848150	0.143894191714054	0.125793270703156
5&157554651&157554750	0.847560498081291	0.45874573469258
5&147859651&147859750	0.85797607710333	0.461779937684103
5&149730801&149730900	0.290871956976887	0.225329828729168
5&66553151&66553250	131.313235054845	0.992442177083906
5&216545901&216546000	0.756917087146611	0.430821176869485
5&78837551&78837650	0.389018491419449	0.28006717968305
5&165879901&165880000	0.720595410121351	0.418805842374372
5&81657701&81657800	1.79063155500518	0.641658176549163
5&44152351&44152450	3.12121042691715	0.757352841420416
5&180591701&180591800	0.76370155241845	0.43301064818548
5&8109101&8109200	0.736902417188899	0.424262416757726
5&80858701&80858800	0.944100261976541	0.485623236847202
5&141894751&141894850	2.3890260278048	0.704929973450886
5&151599751&151599850	3.25040695623864	0.764728410644956
5&40621051&40621150	1.13224028279059	0.531009704642086
5&152954001&152954100	0.883283497438806	0.469012497927178
5&108984451&108984550	0.494565896314803	0.33090939485122
5&104753951&104754050	1.60097847332467	0.615529305507184
5&75025851&75025950	0.00542206030234509	0.0053928201065278
5&114076951&114077050	1.31883628108326	0.568749200554666
5&25870651&25870750	2.39009306618135	0.705022847314804
5&104482651&104482750	1.74522942775712	0.635731720675525
5&148715001&148715100	0.607799741775761	0.37803199365144
5&176189601&176189700	1.10765607273803	0.525539288437648
5&83413151&83413250	0.00500807145203005	0.00498311565278716
5&62777551&62777650	0.805947144915447	0.446273938406531
5&204443051&204443150	0.866966387956766	0.4643717174285
5&154146751&154146850	0.280296018919984	0.218930633836097
5&175363251&175363350	0.00500807145203005	0.00498311565278716
5&4764001&4764100	1.02333151134707	0.505765617551108
5&207083951&207084050	0.862612093309235	0.463119560110159
5&191078201&191078300	0.61267867529966	0.37991367076632
5&105161201&105161300	0.00528631422148796	0.00525851605329152
5&181905401&181905500	33.574497951667	0.971076948061605
5&64029451&64029550	0.0100161531837854	0.0099168247480126
5&190010201&190010300	0.019518658	0.0191449738039027
5&152074801&152074900	65.6567719699742	0.984997773362766
5&109076201&109076300	131.313235054845	0.992442177083906
5&96753301&96753400	1.50724627016685	0.601156052399491
5&127379751&127379850	1.24774365393739	0.555109410164147
5&182196201&182196300	0.995762786319423	0.498938447567611
5&111109801&111109900	0.602898057443512	0.376130006923262
5&197501&197600	0.126070832076829	0.111956396068189
5&130280351&130280450	3.29719336209931	0.767289969118013
5&6148301&6148400	1.15881554923939	0.536783028845457
5&91154251&91154350	0.831498810467883	0.453999099379958
5&91634301&91634400	0.00346012919649283	0.0034481979859663
5&203835401&203835500	0.984519803380801	0.496099762624483
5&146119251&146119350	0.314205793033298	0.23908416375801
5&46981651&46981750	0.471592083581878	0.320463862807698
5&150762251&150762350	0.859415544800098	0.462196601079019
5&153117951&153118050	0.242741108925477	0.195327174084843
5&147670801&147670900	0.36961649920104	0.269868608779651
5&204162951&204163050	1.8137154980552	0.644598041027536
5&82160401&82160500	0.00264314995219795	0.00263618212753357
5&26027651&26027750	0.00500807145203005	0.00498311565278716
5&22521651&22521750	4.21190163725306	0.808131451896116
5&41422251&41422350	0.64425319105632	0.391821159028696
5&102824101&102824200	0.890644084502298	0.471079719235868
5&40691351&40691450	0.00945387432069824	0.00936533561482453
5&27607201&27607300	0.162566131243392	0.13983387858506
5&62282851&62282950	0.148741396061688	0.129482054509073
5&162712101&162712200	1.04540331769593	0.511098866737704
5&139270151&139270250	0.222337747831475	0.181895509834266
5&157676101&157676200	174.104632820942	0.994289128826063
5&137790151&137790250	4.50411282793519	0.8183176778418
5&211121651&211121750	1.28249707674921	0.561883338127108
5&203490401&203490500	65.6567719699742	0.984997773362766
5&154866801&154866900	2.34109537536032	0.700696960830651
5&29731351&29731450	1.66386236733302	0.624605230261513
5&71385501&71385600	4.86879362029877	0.829607230259173
5&46921451&46921550	50.9340724130158	0.980744818314125
5&170331801&170331900	2.53852019635473	0.717395989139707
5&167127201&167127300	0.0100161531837854	0.0099168247480126
5&32269251&32269350	0.600932947985252	0.37536422043254
5&105995751&105995850	0.00407072919447411	0.0040542255402066
5&184323701&184323800	0.0118607878000493	0.0117217585097221
5&30976201&30976300	0.888902552571017	0.470592064879745
5&139841951&139842050	0.581870126341031	0.367836851238183
5&167768201&167768300	0.246597501957096	0.197816457653694
5&58194501&58194600	0.00184867638172488	0.00184526508374654
5&145135801&145135900	268.595674728233	0.996290741678226
5&76810351&76810450	0.395285598601054	0.28330085180939
5&140993701&140993800	1.91597799181973	0.657061883592632
5&18000551&18000650	0.66812975222439	0.400526248832541
5&77163201&77163300	3.8938923545626	0.79566367064292
5&64089651&64089750	1.83140611703459	0.646818591658858
5&130172601&130172700	0.347218955209252	0.257730158759028
5&106571451&106571550	1.10094549499444	0.524023825281271
5&48314251&48314350	0.974827119169933	0.49362656088077
5&19922151&19922250	0.00398548180273776	0.00396966079188864
5&93892701&93892800	227.560288773594	0.995624786766915
5&23153451&23153550	2.09493725079949	0.676891672119789
5&180320651&180320750	0.0135332335835859	0.0133525306671356
5&135421351&135421450	0.60024627525682	0.375096186466979
5&89810151&89810250	4.94686	0.831844031976539
5&147228251&147228350	1.41206352000156	0.585417219858558
5&137878101&137878200	62.7263017750314	0.984307892155264
5&148629901&148630000	131.313235054845	0.992442177083906
5&93147001&93147100	33.574497951667	0.971076948061605
5&103892101&103892200	3.1819732957777	0.760878434826534
5&77089751&77089850	0.00313262876438829	0.0031228460470346
5&180916151&180916250	36.132221048373	0.973069211273485
5&134668801&134668900	125.34480264906	0.992085151276245
5&188759651&188759750	0.505053862904935	0.335571952175931
5&30542351&30542450	65.6567719699742	0.984997773362766
5&203221001&203221100	5.27821631987178	0.840719091370776
5&27882051&27882150	1.14505324686947	0.533811106339939
5&86284001&86284100	0.0072871055657602	0.00723438781802659
5&7662201&7662300	0.975179655493618	0.493716940016735
5&71851751&71851850	0.267811807691904	0.211239401673869
5&17697501&17697600	1.03501445245882	0.508602998474166
5&216402301&216402400	1.28162416216783	0.561715721378987
5&88631501&88631600	4.64168	0.822747833978531
5&91443301&91443400	4.73668359911378	0.825683257107908
5&26981551&26981650	1.00551064742134	0.501373876381165
5&46027551&46027650	1.12905247467733	0.530307490353634
5&152029501&152029600	0.462583785509097	0.316278486123159
5&141580751&141580850	1.95868832518183	0.662012388567983
5&159736101&159736200	0.446224646151983	0.308544490193323
5&80324601&80324700	1.16720493582664	0.538576170869337
5&209957401&209957500	0.574189991750368	0.364752663121633
5&31003401&31003500	0.834647141078905	0.454936059578232
5&207136851&207136950	4.28316671049523	0.810719582629589
5&30994701&30994800	2.32397449185742	0.699155332735058
5&18049551&18049650	0.254322971912803	0.202757166700829
5&58396751&58396850	1.20305361453101	0.546084583051384
5&28090251&28090350	3.33385858191028	0.769258737658389
5&55810551&55810650	0.823403978723327	0.451575179352105
5&188698851&188698950	0.143785530271212	0.125710219674766
5&29360151&29360250	0.645503062600017	0.39228311224172
5&8044351&8044450	1.49396889192938	0.599032689126134
5&634301&634400	0.935305565606877	0.483285731322527
5&213585801&213585900	0.294037521352418	0.227224880655018
5&24727301&24727400	3.67776683538312	0.786222777835805
5&111455601&111455700	0.0100161531837854	0.0099168247480126
5&213800501&213800600	0.655703314227759	0.396027059071019
5&139100101&139100200	6.49276	0.866537831186372
5&31539551&31539650	0.548351839159241	0.354151960356115
5&86407601&86407700	0.00373151473208482	0.00371764229509206
5&94053651&94053750	0.408323277707651	0.289935758480315
5&104400351&104400450	125.34480264906	0.992085151276245
5&168118751&168118850	0.0100161531837854	0.0099168247480126
5&20514701&20514800	1.05946653992836	0.514437364913545
5&109185751&109185850	3.24638	0.764505296275887
5&90933301&90933400	65.6567719699742	0.984997773362766
5&81283401&81283500	2.14097895191655	0.681627920687012
5&8141301&8141400	0.250484993555515	0.200310275490239
5&215164951&215165050	0.00373151473208482	0.00371764229509206
5&129372451&129372550	1.65524706560784	0.623387212078105
5&163029051&163029150	1.58898254646093	0.613747878923722
5&66000001&66000100	0.603842969168574	0.376497562901438
5&10410251&10410350	0.872616766510085	0.46598790639707
5&21958101&21958200	1.08374078004239	0.520093857365666
5&153677651&153677750	3.02906691367408	0.751803576007601
5&108509851&108509950	3.24638	0.764505296275887
5&216214101&216214200	1.07993792166228	0.519216420074306
5&3991451&3991550	1.70509116144092	0.630326691294451
5&100568501&100568600	2.3416066342771	0.700742753577776
5&16393851&16393950	0.188418584446675	0.158545639484763
5&179300451&179300550	0.997710684092967	0.499427015151578
5&155698401&155698500	0.205424907170885	0.170417008930912
5&111882951&111883050	65.6567719699742	0.984997773362766
5&140720901&140721000	0.00228596936684133	0.00228075562933941
5&135862351&135862450	1.700484	0.629696010048569
5&203998251&203998350	0.353961920159612	0.261426791174367
5&505951&506050	2.19430707147307	0.686943059128362
5&15453501&15453600	0.728990461487567	0.4216278098263
5&153736801&153736900	0.92511476028188	0.480550447884168
5&136559801&136559900	0.671693188223561	0.401804106731656
5&168395351&168395450	1.11107800670746	0.526308361499323
5&36004001&36004100	96.2470537187488	0.989716912114457
5&23273801&23273900	0.971532334201525	0.492780319829245
5&103226701&103226800	1.69242633539733	0.628587795753963
5&147991001&147991100	0.233268939620041	0.189146853639166
5&155238401&155238500	0.211753718333151	0.174749798683871
5&900751&900850	1.1972678613054	0.544889352085687
5&40514101&40514200	0.412406835040061	0.291988699579157
5&211773351&211773450	0.280748203306241	0.219206400275629
5&38105851&38105950	1.62029411539383	0.618363452360118
5&160260951&160261050	0.00500807145203005	0.00498311565278716
5&74189301&74189400	1.50043581327927	0.600069717971075
5&197372901&197373000	1.02486389904799	0.506139646980639
5&155007301&155007400	3.11425398723596	0.756942570122702
5&208390751&208390850	1.70916962638694	0.630883208544737
5&17712501&17712600	2.62662583255848	0.724261601232094
5&102853551&102853650	8.88481555566275	0.898834733499187
5&133270851&133270950	65.6567719699742	0.984997773362766
5&49111401&49111500	0.207571011803767	0.171891350301391
5&182714651&182714750	1.25312989750149	0.556172948080398
5&167219501&167219600	0.0100161531837854	0.0099168247480126
5&187901&188000	1.08255064069829	0.519819599841907
5&111224551&111224650	0.849769449317663	0.45939208782539
5&16112101&16112200	0.00253742807742808	0.00253100583216541
5&33950351&33950450	0.995611651740212	0.498900500441566
5&181439801&181439900	1.03802201339623	0.509328165531654
5&6609501&6609600	329.029817373999	0.996969970750047
5&48166951&48167050	0.522504450695681	0.343187470129846
5&135896401&135896500	0.0100161531837854	0.0099168247480126
5&50574101&50574200	0.596774239927767	0.373737391927592
5&55451601&55451700	0.107660457059503	0.0971962629642916
5&182863101&182863200	125.34480264906	0.992085151276245
5&15398451&15398550	33.574497951667	0.971076948061605
5&159908251&159908350	2.29849831113788	0.696831738059908
5&59171401&59171500	0.442636367442055	0.306824628459142
5&150431851&150431950	0.438166219802327	0.304670081781334
5&56302751&56302850	1.16086867745867	0.537223149915769
5&134001951&134002050	39.04500757116	0.975028098116276
5&146227551&146227650	1.89790841876196	0.654923532598308
5&82311751&82311850	3.93922350553421	0.797539026351098
5&111816951&111817050	1.60983289228658	0.616833704964206
5&31805451&31805550	0.269372502153009	0.212209183432067
5&5779351&5779450	0.915423121259494	0.477922142162278
5&36870251&36870350	0.00500807145203005	0.00498311565278716
5&193699501&193699600	0.00528631422148796	0.00525851605329152
5&182993651&182993750	2.10899515989817	0.678352667479626
5&216480601&216480700	1.71951290846874	0.632287091969325
5&31693701&31693800	0.770038838093697	0.435040645166304
5&69432301&69432400	0.82578129654515	0.452289273697645
5&105056601&105056700	3.88710937139186	0.795380065391252
5&150940251&150940350	1.05786798528571	0.5140601791999
5&104364701&104364800	0.998690626993863	0.499672442300861
5&71410101&71410200	0.937844459549996	0.483962711727535
5&198943101&198943200	0.00289440593868539	0.00288605253110001
5&75348901&75349000	0.0034727371391361	0.0034607189718345
5&145674551&145674650	2.00917842520218	0.667683381076743
5&60619801&60619900	0.318981932489327	0.241839501081952
5&144663601&144663700	2.25514494289198	0.692794017610913
5&64545601&64545700	1.24198022888186	0.55396573657622
5&88369301&88369400	0.00486189427641969	0.00483837062994675
5&103039401&103039500	65.6567719699742	0.984997773362766
5&158919001&158919100	131.313235054845	0.992442177083906
5&9322651&9322750	4.39572083216798	0.814667950565893
5&176707101&176707200	0.872616766510085	0.46598790639707
5&2140301&2140400	0.354645788841431	0.261799646640281
5&140701451&140701550	1.04033525405972	0.509884467265725
5&96589151&96589250	0.419890622413272	0.295720399716154
5&174797551&174797650	1.29630274812868	0.564517352594326
5&71927001&71927100	1.94956392196162	0.660966832230933
5&144785651&144785750	1.23637983286751	0.552848766876156
5&108412001&108412100	0.0100161531837854	0.0099168247480126
5&187593001&187593100	0.969623400962939	0.492288729149387
5&43068351&43068450	0.724782714720186	0.420216824145161
5&76099201&76099300	2.79636486273159	0.736590123405454
5&70916301&70916400	1.09756240322246	0.523256138428248
5&61064701&61064800	0.0100161531837854	0.0099168247480126
5&69939501&69939600	0.571084410754495	0.363496962254395
5&35027251&35027350	329.62442119758	0.996975420035889
5&150688001&150688100	1.09348074243015	0.522326630605074
5&135705101&135705200	0.680346906503261	0.404884791271487
5&188241401&188241500	0.301902307343512	0.231893211680018
5&173369601&173369700	94.9180755624083	0.989574436370449
5&9846651&9846750	1.11739631984694	0.527721857912606
5&163954551&163954650	0.701497173866808	0.412282303280346
5&110796901&110797000	1.01359755328162	0.503376432708576
5&143730101&143730200	2.09784949331352	0.67719542148241
5&172046051&172046150	1.88603290083664	0.653503603610996
5&96843151&96843250	2.18129067646189	0.685662172463862
5&103740651&103740750	0.841324374416847	0.456912636418717
5&101390151&101390250	507.852670145691	0.998034794629821
5&21577201&21577300	0.0100161531837854	0.0099168247480126
5&3637901&3638000	1.27641387770508	0.560712570858104
5&166128501&166128600	0.533090082663628	0.347722608535452
5&59476351&59476450	0.869566	0.465116502974487
5&186149851&186149950	0.910290263284805	0.476519344091474
5&204683451&204683550	1.14476899203539	0.533749320456653
5&96478051&96478150	0.00346012919649283	0.0034481979859663
5&204906651&204906750	5.182075445867	0.838242025876836
5&28819301&28819400	1.82508993430282	0.646028967836459
5&130148101&130148200	1.29486156758884	0.564243868073194
5&133628201&133628300	1.69210539132129	0.628543517195217
5&143406401&143406500	1616.4729661055	0.999381751645341
5&111279851&111279950	0.742366212846263	0.426067842324354
5&186898051&186898150	0.841288997246927	0.456902201938323
5&76888601&76888700	1.36525912816628	0.577213342888451
5&193239501&193239600	0.0100161531837854	0.0099168247480126
5&92929751&92929850	0.0880718165195358	0.0809430178986301
5&200157001&200157100	1.45392617103515	0.59248977748252
5&89451701&89451800	0.108777028873108	0.0981054134785439
5&214215851&214215950	1.12290880517511	0.528948206554019
5&27052101&27052200	8.52174	0.894977178540897
5&62387651&62387750	65.6567719699742	0.984997773362766
5&36614751&36614850	0.928815472038458	0.481547087061078
5&29075201&29075300	0.00373151473208482	0.00371764229509206
5&54327651&54327750	0.0205533982831678	0.0201394638612187
5&75971501&75971600	0.614716093627506	0.380696084007269
5&36363151&36363250	1.34684719107637	0.573896415666777
5&135981601&135981700	161.428760400065	0.993843454831909
5&137701651&137701750	2.85311592826718	0.740469786371126
5&146991501&146991600	2.27542223559242	0.694695850466701
5&52756551&52756650	1.0894259409694	0.521399643609266
5&105721001&105721100	0.019518658	0.0191449738039027
5&105606101&105606200	370.065203328639	0.997305055847249
5&148798551&148798650	2.1791646339388	0.685451961397464
5&5412001&5412100	2.48373119723278	0.712951446772263
5&150107451&150107550	1.19113274592987	0.54361505396807
5&31785251&31785350	0.822385021050091	0.451268536314142
5&78852501&78852600	0.053724038139529	0.0509849222329453
5&191077001&191077100	0.921095252281776	0.479463603477104
5&127595101&127595200	99.2308838152623	0.990023035196985
5&142381051&142381150	119.478302327318	0.991699750239813
5&160275851&160275950	2.2964032049824	0.696639052380323
5&80411151&80411250	65.6567719699742	0.984997773362766
5&22290951&22291050	1.26950958602497	0.559376172650809
5&100871801&100871900	0.220247022496692	0.180493800383183
5&44137301&44137400	4.40072876065887	0.814839803234628
5&44657251&44657350	1.41089934266094	0.585217025736011
5&188773901&188774000	0.0105621701124148	0.0104517766692571
5&140842401&140842500	1.05930614067445	0.514399544463802
5&37962701&37962800	1.36880687394431	0.577846547559659
5&15390451&15390550	1.10702539184881	0.525397271495362
5&158588451&158588550	0.000375189972204816	0.000375049257484325
5&176936051&176936150	0.336820089899328	0.251956185012669
5&100863051&100863150	196.969852582268	0.994948725844081
5&182707351&182707450	0.436307935465331	0.303770469195366
5&137223301&137223400	0.1444639170402	0.126228459359218
5&155014601&155014700	0.540333707389761	0.35079002997695
5&197502151&197502250	1.23872026892333	0.553316234331978
5&134249801&134249900	1.30507539658805	0.566174711039738
5&2103251&2103350	65.6567719699742	0.984997773362766
5&10418251&10418350	65.6567719699742	0.984997773362766
5&76820401&76820500	4.99771644742851	0.833269877166543
5&167108901&167109000	1.8895315006249	0.653923136057269
5&148870501&148870600	1.00190811478259	0.500476574016686
5&166682551&166682650	1.09396043771044	0.522436058489523
5&43623051&43623150	0.471015356281992	0.320197443398884
5&157929751&157929850	24.734515184367	0.961141681013386
5&56971301&56971400	0.240554204044397	0.193908660548772
5&61131201&61131300	0.548560366742185	0.354238929604165
5&3163101&3163200	0.00206651173821256	0.00206225007422704
5&97805551&97805650	0.501724446672874	0.334098873987477
5&107138451&107138550	1.1759820171557	0.540437378564767
5&154136001&154136100	1.13558525198859	0.53174428458483
5&93430901&93431000	2.88726065428318	0.742749434901375
5&194382601&194382700	33.574497951667	0.971076948061605
5&127964951&127965050	0.990990745187061	0.49773749455272
5&198039701&198039800	4.1627358490566	0.806304248515304
5&187579401&187579500	0.226120974862504	0.184419791764725
5&112035451&112035550	2.9878168033777	0.749236223902514
5&18422801&18422900	0.00342895806615955	0.00341724049181115
5&5939301&5939400	1.88892128460742	0.653850035538129
5&200965101&200965200	0.57184337838836	0.363804298984725
5&133182251&133182350	1.22286642196582	0.550130412642773
5&213024151&213024250	1.69923482854941	0.629524638085154
5&84422701&84422800	2.5657776769608	0.719556267778219
5&191957801&191957900	0.240700812622338	0.194003913089727
5&106016751&106016850	4.44240777783137	0.816257796030405
5&55267651&55267750	584.941897553777	0.998293346142041
5&20456301&20456400	1.49750560029061	0.599600497438869
5&24692451&24692550	179.063783152155	0.994446412362918
5&133941701&133941800	1.20149667118791	0.545763564811385
5&151375101&151375200	33.574497951667	0.971076948061605
5&128681601&128681700	125.34480264906	0.992085151276245
5&126956151&126956250	0.000976220885161123	0.000975268807382709
5&97655301&97655400	1.11872676834684	0.528018423640222
5&184503151&184503250	0.245382919283339	0.197034113350893
5&76503601&76503700	0.62866789805007	0.386001282890604
5&5660001&5660100	0.209692035609144	0.173343321636034
5&187770501&187770600	0.881250533532081	0.468438688959475
5&110744801&110744900	2.03280310439992	0.670272033634751
5&96470051&96470150	1.18764497370055	0.542887437394179
5&189290501&189290600	12.1404546799263	0.923899132537048
5&176863351&176863450	113.597902175933	0.991273836771769
5&100936351&100936450	0.0100161531837854	0.0099168247480126
5&15501301&15501400	0.587213078890684	0.3699648690528
5&39322951&39323050	0.197589168688474	0.164989107996745
5&113371051&113371150	0.00121085890042482	0.00120939449433723
5&147202451&147202550	0.860038711121864	0.462376780644065
5&2573251&2573350	0.714061233729916	0.416590270918192
5&64019301&64019400	0.359279798087519	0.264316293520303
5&48030401&48030500	1.34354342507897	0.57329572420178
5&158774401&158774500	0.672082196614954	0.401943276458269
5&12094251&12094350	59.9223972511079	0.983585675463849
5&11314801&11314900	128.439831382711	0.992274402791492
5&135958901&135959000	2.92869402540559	0.745462488670962
5&52545401&52545500	0.203677562077996	0.169212726476659
5&198055351&198055450	0.881943845333942	0.4686345171885
5&14818951&14819050	1.53809241369224	0.606003313904055
5&165731451&165731550	0.370920749249905	0.270563232377111
5&82745701&82745800	6.93632420294187	0.873997082978375
5&108026501&108026600	4.75950691387901	0.826374025597531
5&147227051&147227150	0.883701069154514	0.469130205224737
5&171906251&171906350	1.26212780826779	0.557938328530718
5&858551&858650	0.635545619229961	0.388583242043218
5&177568301&177568400	0.755484374855674	0.430356650094243
5&78602351&78602450	65.6567719699742	0.984997773362766
5&143017501&143017600	1.37159140545375	0.578342206123541
5&171273651&171273750	1.6394590637273	0.621134491630321
5&20151451&20151550	1.86739417803403	0.651251297201967
5&101964001&101964100	2.47343	0.712100143086229
5&97539451&97539550	0.826270282042905	0.452435923733382
5&65925201&65925300	0.772252408827434	0.435746288159018
5&202728501&202728600	0.576685477088364	0.365758095364282
5&41458951&41459050	1.30785774397656	0.566697729697608
5&31068701&31068800	1.81025746556966	0.644160717567103
5&202596151&202596250	0.555529307939508	0.357132009730743
5&43693351&43693450	1.10011822159367	0.52383632991806
5&122865001&122865100	0.480085453295354	0.324363334715886
5&157443801&157443900	1.65467509098535	0.623306067324109
5&167128001&167128100	7.36496249913989	0.880453737825744
5&154429301&154429400	0.0111729917856836	0.0110495354172313
5&74646401&74646500	0.982167183487491	0.495501687077391
5&202167501&202167600	0.482224585951955	0.325338407230809
5&17372351&17372450	0.908810326655217	0.476113479670719
5&147873901&147874000	0.411237002413184	0.291401799775642
5&205551501&205551600	1.19944921088868	0.545340717553576
5&22004551&22004650	0.872616766510085	0.46598790639707
5&83894351&83894450	0.990468131119025	0.49760562132798
5&54387451&54387550	1.61364490864947	0.617392555243197
5&113363801&113363900	33.574497951667	0.971076948061605
5&12330051&12330150	0.86258207076866	0.463110906255361
5&175038501&175038600	0.926139634104797	0.480826840228141
5&198226401&198226500	2.36326323504539	0.702669719818554
5&174218701&174218800	0.764807488362937	0.433365958273661
5&55362851&55362950	65.6567719699742	0.984997773362766
5&8699901&8700000	1.15911774101699	0.536847861048569
5&185520451&185520550	1.69037635409777	0.628304791455337
5&80736751&80736850	0.218658334297728	0.179425461709687
5&9927351&9927450	33.574497951667	0.971076948061605
5&8470851&8470950	0.693431742549592	0.409483137186018
5&177343851&177343950	0.00423609566595047	0.00421822685345854
5&214481551&214481650	0.796388001254109	0.443327388458467
5&194300301&194300400	0.294896090507067	0.227737262216607
5&107141801&107141900	0.00415972081921446	0.00414248922056032
5&485001&485100	1.12455194273376	0.529312520025633
5&205240651&205240750	0.0583500515384489	0.0551330360438208
5&83179651&83179750	0.811395718632762	0.447939514423277
5&25878651&25878750	65.6567719699742	0.984997773362766
5&142744301&142744400	0.0100161531837854	0.0099168247480126
5&179566001&179566100	224.744028845544	0.995570203982298
5&127813101&127813200	0.802392140892889	0.445181779640579
5&49191051&49191150	0.254376422481966	0.202791138228384
5&165827751&165827850	65.6567719699742	0.984997773362766
5&147172401&147172500	2.11220163722533	0.678684058243879
5&216459951&216460050	0.346223813481661	0.257181465677867
5&28829451&28829550	1.41250406714239	0.585492926781053
5&99916901&99917000	0.0799046913680078	0.0739923550723589
5&103881301&103881400	0.00253742807742808	0.00253100583216541
5&171641951&171642050	0.0100161531837854	0.0099168247480126
5&67509901&67510000	0.170859569978289	0.145926611832243
5&32981001&32981100	0.382915037085351	0.276889777619591
5&209450051&209450150	0.00365252550581226	0.00363923311404162
5&67119751&67119850	0.582596063912037	0.368126824776697
5&67706401&67706500	0.00179534741257198	0.00179212991676292
5&171738101&171738200	0.470550735705757	0.31998265974817
5&112196701&112196800	0.00247956731624279	0.00247343426946934
5&175572151&175572250	2.52415924897679	0.716244377920679
5&109429451&109429550	0.000543734588020302	0.000543439101384397
5&14951151&14951250	0.00372433770158982	0.00371051847773076
5&82168401&82168500	0.502257319982154	0.3343350791515
5&188325901&188326000	5.64164346954682	0.849434856811392
5&191835101&191835200	0.981443363994744	0.495317394293864
5&201374501&201374600	1.88931046806399	0.653896661140033
5&817901&818000	1.10094549499444	0.524023825281271
5&127764651&127764750	1.70924177727701	0.630893038640105
5&216920351&216920450	1.81770435418296	0.645101162399997
5&113548351&113548450	0.561566112085578	0.359617250745515
5&17215651&17215750	1.01481712133179	0.503677038768164
5&172792901&172793000	0.009759329	0.00966500503606637
5&15318001&15318100	95.8756193822005	0.989677485353103
5&211657401&211657500	0.226676648592739	0.184789242424061
5&74840051&74840150	0.370959095099162	0.27058363478914
5&203997051&203997150	0.869669084000783	0.465145993717688
5&76696351&76696450	0.00528631422148796	0.00525851605329152
5&100099651&100099750	119.478302327318	0.991699750239813
5&70926451&70926550	0.695236031741733	0.410111641520165
5&213053501&213053600	1.18226054920244	0.541759575699852
5&6123601&6123700	2.03941121556313	0.67098890900989
5&157261251&157261350	0.0118042072312998	0.0116664935240789
5&71272551&71272650	0.878743838100358	0.4677294585242
5&107472951&107473050	0.00271867294010151	0.00271130179727282
5&66999851&66999950	0.00528631422148796	0.00525851605329152
5&46410901&46411000	1.58326081414871	0.612892358943036
5&171103601&171103700	1.98239397771347	0.664698893750222
5&141521001&141521100	1.07674500786143	0.518477234222526
5&101301651&101301750	1.99842717609882	0.666491816786068
5&110591201&110591300	0.862759259664558	0.463161976078391
5&92826851&92826950	2.20440064378156	0.687929160187695
5&143623351&143623450	4.64228277257151	0.822766770063131
5&214255901&214256000	65.6567719699742	0.984997773362766
5&166539901&166540000	1.82130664183737	0.645554302686945
5&172967801&172967900	1.25748156449728	0.55702849771768
5&3166301&3166400	65.6567719699742	0.984997773362766
5&184716451&184716550	65.6567719699742	0.984997773362766
5&109504251&109504350	1.12095152544941	0.528513505376739
5&213961551&213961650	1.08979650585264	0.521484509520701
5&48889551&48889650	56.8435849853731	0.982711998223262
5&200158201&200158300	1.11382177022553	0.526923218368923
5&44091851&44091950	0.675123906508139	0.403029234962959
5&23470251&23470350	0.721165815831249	0.418998453953698
5&573501&573600	0.628493807101818	0.38593564455755
5&69457351&69457450	0.0100161531837854	0.0099168247480126
5&163246401&163246500	1.33010482083487	0.570834757707723
5&59331601&59331700	0.00297354671622919	0.00296473095024757
5&81383901&81384000	1.93716111908567	0.659535190799714
5&130063901&130064000	2.92104847623559	0.744966172680412
5&109517801&109517900	0.328438128315331	0.247236300520704
5&194464751&194464850	0.00500807145203005	0.00498311565278716
5&28543651&28543750	0.160809264516471	0.138532030568739
5&133627001&133627100	1.80237270395696	0.643159527429026
5&34894251&34894350	0.915664198404475	0.477987843154931
5&60998701&60998800	54.1396820135973	0.981864240715908
5&216065201&216065300	1.0655756508534	0.515873456589766
5&314551&314650	1.31145317760289	0.56737172541948
5&171475151&171475250	1.46541279997521	0.59438841235429
5&186897251&186897350	0.965213624865726	0.491149467240069
5&32018951&32019050	0.859249064859905	0.462148445358852
5&150277401&150277500	0.874174553035166	0.466431769452567
5&31195601&31195700	1.11877537559942	0.528029251464614
5&71787851&71787950	0.696297485690538	0.410480762698935
5&186071951&186072050	131.313235054845	0.992442177083906
5&137035201&137035300	96.2470537187488	0.989716912114457
5&47037751&47037850	0.812518083227744	0.448281366539972
5&10213801&10213900	0.362398823604629	0.266000540609537
5&160105801&160105900	2.10993441026522	0.678449810163451
5&49121351&49121450	0.232310187725115	0.188516000305059
5&130859451&130859550	1.64427000790637	0.621823793708661
5&153250901&153251000	1.700484	0.629696010048569
5&200513651&200513750	65.6567719699742	0.984997773362766
5&55818551&55818650	0.473431598616467	0.321312234012772
5&201329801&201329900	2.74547234773741	0.733010977746482
5&96591901&96592000	0.128269537480064	0.113686963282327
5&207260301&207260400	0.0100161531837854	0.0099168247480126
5&23506501&23506600	0.757994477834125	0.431169999332413
5&147725751&147725850	0.385507307246346	0.278242709533254
5&151863551&151863650	1.75348812490035	0.636824291720455
5&4318951&4319050	1.700484	0.629696010048569
5&186815501&186815600	125.34480264906	0.992085151276245
5&426051&426150	8.80104799670409	0.897970094592305
5&141166901&141167000	0.996655889253324	0.49916257208749
5&133602401&133602500	253.891971605119	0.996076769332111
5&70986651&70986750	3.86230651577096	0.794336289422214
5&134700001&134700100	2.58012079191832	0.720679815536566
5&128796751&128796850	56.8435849853731	0.982711998223262
5&189249901&189250000	0.861148710552604	0.4626974221189
5&107077301&107077400	131.313235054845	0.992442177083906
5&150687201&150687300	0.848018552257112	0.458879891233434
5&101122551&101122650	0.236853365424794	0.191496722284009
5&191490101&191490200	0.923678694819038	0.48016266817673
5&19333501&19333600	0.0100161531837854	0.0099168247480126
5&47243351&47243450	0.516896657559763	0.340759309464955
5&140143901&140144000	0.597466059532844	0.374008609427085
5&144252851&144252950	33.574497951667	0.971076948061605
5&78514801&78514900	170.256696648342	0.994160812280215
5&181923001&181923100	65.6567719699742	0.984997773362766
5&6242701&6242800	33.574497951667	0.971076948061605
5&128437301&128437400	179.063783152155	0.994446412362918
5&9828151&9828250	0.760645139453019	0.432026376245999
5&107861751&107861850	3.50044114826418	0.777799560741795
5&21129851&21129950	65.6567719699742	0.984997773362766
5&130407151&130407250	0.284514112737133	0.221495513296363
5&167278951&167279050	2.15564247095364	0.683107319918344
5&178671301&178671400	0.815938082813763	0.449320431426539
5&76818351&76818450	179.063783152155	0.994446412362918
5&194817001&194817100	0.00500807145203005	0.00498311565278716
5&136362251&136362350	1.20281689049987	0.54603580337852
5&185588801&185588900	0.774524139280327	0.436468640879938
5&28889651&28889750	0.563263049263568	0.360312392421041
5&102916001&102916100	1.68021226264305	0.626895222465006
5&59467801&59467900	59.7884183376128	0.983549497957882
5&193984751&193984850	0.255709783555789	0.203637645341662
5&62317301&62317400	0.00661936636913644	0.00657583848501983
5&76626051&76626150	0.0100161531837854	0.0099168247480126
5&3885401&3885500	33.574497951667	0.971076948061605
5&27037151&27037250	0.193788972138403	0.162331012148047
5&24717451&24717550	0.488460016402939	0.328164687677246
5&37715051&37715150	0.00785686718083308	0.00779561804525897
5&563551&563650	0.647905788143255	0.39316919256244
5&103294451&103294550	0.00250403572601503	0.0024977811926728
5&55091701&55091800	0.3701503703713	0.270153100254969
5&49150301&49150400	0.597466059532844	0.374008609427085
5&49630251&49630350	0.616210799491245	0.381268829341579
5&205537001&205537100	1.23197012057245	0.551965328396276
5&147581601&147581700	1.72667645355493	0.633253150113854
5&152653101&152653200	0.0100161531837854	0.0099168247480126
5&187075701&187075800	1.41661547867263	0.58619813171549
5&30993001&30993100	1.74596505103932	0.635829305394288
5&204174351&204174450	0.00632576630649667	0.00628600252353077
5&17402201&17402300	1.95233652610192	0.661285225732604
5&202311701&202311800	65.6567719699742	0.984997773362766
5&110952401&110952500	0.556051429402625	0.357347719294918
5&144301151&144301250	0.178276577141383	0.151302827027166
5&48333151&48333250	0.621568059119755	0.383312964031349
5&187068951&187069050	0.971264037682741	0.492711285305281
5&23037901&23038000	1.02830079084938	0.506976477792904
5&141753851&141753950	0.485343397858663	0.326755010698776
5&138681051&138681150	0.601142728078008	0.375446059577469
5&191100551&191100650	0.0100161531837854	0.0099168247480126
5&104810401&104810500	1.26915123632055	0.559306588298843
5&171129501&171129600	0.0100161531837854	0.0099168247480126
5&142981051&142981150	0.45966232544561	0.314910042845206
5&2986601&2986700	1.70472858950387	0.630277136167873
5&86283701&86283800	2.50959697572157	0.715066998599063
5&45953801&45953900	0.162561704625005	0.139830603380696
5&9189751&9189850	0.721536358223875	0.419123508357553
5&177511251&177511350	0.00528631422148796	0.00525851605329152
5&198484401&198484500	1.39155616678298	0.581862214281525
5&130566151&130566250	0.294896090507067	0.227737262216607
5&49008101&49008200	65.6567719699742	0.984997773362766
5&193462601&193462700	0.116964520313706	0.104716415057531
5&97363651&97363750	5.52820310617511	0.846818491438465
5&162028301&162028400	191.001420176483	0.994791705191134
5&146721901&146722000	0.837249320880096	0.455708058435438
5&33911451&33911550	1.49089458214767	0.598537807594494
5&27492501&27492600	0.409495601090592	0.290526342028841
5&32939751&32939850	1.04332529926006	0.510601664667821
5&28333751&28333850	0.019518658	0.0191449738039027
5&110132601&110132700	0.364388311151206	0.267070824466205
5&157329751&157329850	2.6640785043208	0.727080083349533
5&60817451&60817550	53.8920333821398	0.9817824201731
5&145079501&145079600	0.0100161531837854	0.0099168247480126
5&3205301&3205400	0.466212037927717	0.317970406645032
5&176336051&176336150	33.574497951667	0.971076948061605
5&51302451&51302550	668.504584511312	0.998506358248869
5&59541701&59541800	0.0100161531837854	0.0099168247480126
5&202625151&202625250	1.05123155229301	0.512487998304176
5&133341701&133341800	1.15617423333317	0.536215587525073
5&217120701&217120800	0.00264314995219795	0.00263618212753357
5&142402751&142402850	0.0105621701124148	0.0104517766692571
5&151975101&151975200	0.694237672822063	0.409764039578746
5&83643251&83643350	125.34480264906	0.992085151276245
5&103634451&103634550	0.94941662508579	0.487026022487116
5&194845151&194845250	0.00661936636913644	0.00657583848501983
5&33041851&33041950	0.574980359355396	0.365071447361237
5&85389051&85389150	125.34480264906	0.992085151276245
5&190769201&190769300	65.6567719699742	0.984997773362766
5&29008701&29008800	0.549059223353716	0.354446889490127
5&162692001&162692100	0.00373151473208482	0.00371764229509206
5&174748151&174748250	0.176409369028427	0.149955766821306
5&64446151&64446250	2.37986204263521	0.70412993566438
5&207561451&207561550	1.25233963931397	0.556017226467415
5&178580251&178580350	0.456491217709007	0.313418448500532
5&27999301&27999400	0.882585375381241	0.468815591007398
5&43844251&43844350	0.867497127383826	0.464523942052378
5&156659701&156659800	65.6567719699742	0.984997773362766
5&113971051&113971150	0.0100161531837854	0.0099168247480126
5&44362701&44362800	0.446224646151983	0.308544490193323
5&89091601&89091700	0.185317648061718	0.156344291646005
5&88378051&88378150	2.34460905126886	0.701011393358328
5&100336351&100336450	3.51800209840411	0.778663228077466
5&3027901&3028000	1.27015426647644	0.559501301401811
5&14279401&14279500	2.02905169707715	0.669863673517048
5&102207051&102207150	0.00500807145203005	0.00498311565278716
5&14920101&14920200	0.460898026789572	0.315489526536242
5&207143551&207143650	1.18173299566739	0.541648770960581
5&193005851&193005950	96.2470537187488	0.989716912114457
5&53648751&53648850	0.0021124317362742	0.00210797877501048
5&6113301&6113400	5.8744	0.854532759222623
5&43079001&43079100	0.913966660175927	0.477524859336848
5&66064401&66064500	1.0079427019017	0.501977820854694
5&195495701&195495800	0.543478051242161	0.352112588063549
5&90365801&90365900	1.03432943603021	0.508437531164372
5&171306251&171306350	0.912342124914772	0.477081016533813
5&139532201&139532300	0.0100161531837854	0.0099168247480126
5&28675451&28675550	0.00271598702025164	0.00270863041520129
5&108827351&108827450	0.0100161531837854	0.0099168247480126
5&127626101&127626200	0.00528631422148796	0.00525851605329152
5&63662951&63663050	0.452174809317666	0.311377670523103
5&92731851&92731950	3.25121253447905	0.764772993142639
5&127701001&127701100	0.319102420184163	0.241908751967578
5&36693401&36693500	0.00218743505605688	0.00218266062768441
5&148695101&148695200	0.637391228932381	0.389272409470506
5&147558901&147559000	300.26180329131	0.996680627981792
5&171174801&171174900	0.116854186866412	0.104627970455367
5&162743051&162743150	0.446224646151983	0.308544490193323
5&92562401&92562500	5.54774581155668	0.847275684062901
5&170092601&170092700	0.00945387432069824	0.00936533561482453
5&156635351&156635450	0.460548709476478	0.315325813160698
5&135358901&135359000	0.184865742663998	0.156022523065233
5&87498801&87498900	0.885012285012285	0.469499478623566
5&36060401&36060500	1.69085715521427	0.628371205783917
5&30613951&30614050	0.505861231874025	0.33592818592221
5&179147251&179147350	0.0100161531837854	0.0099168247480126
5&52396951&52397050	0.436307935465331	0.303770469195366
5&187606401&187606500	10.098533859147	0.90989800880989
5&53019001&53019100	0.0100161531837854	0.0099168247480126
5&91529551&91529650	0.00339498613734637	0.00338349920445154
5&77579201&77579300	1.64214576643668	0.621519746297477
5&196844801&196844900	2.1418726138183	0.681718477190358
5&101364001&101364100	0.795653247165799	0.443099606464462
5&148235101&148235200	4.18976897689769	0.80731319554849
5&185221301&185221400	33.574497951667	0.971076948061605
5&96962501&96962600	96.2470537187488	0.989716912114457
5&105579101&105579200	0.0100161531837854	0.0099168247480126
5&20118351&20118450	1.09090025954221	0.521737110397153
5&56288201&56288300	113.597902175933	0.991273836771769
5&83675951&83676050	65.6567719699742	0.984997773362766
5&179422401&179422500	0.575382139184604	0.365233377269603
5&73872101&73872200	0.412844193238776	0.292207870630363
5&9917651&9917750	0.468841711674283	0.31919144721174
5&163624001&163624100	0.00247711908502737	0.00247099812840444
5&113051851&113051950	7.16659068958856	0.877549881216052
5&47492601&47492700	0.019518658	0.0191449738039027
5&77446551&77446650	0.545657398072135	0.353026096696928
5&168841601&168841700	72.0831265411919	0.986316951021022
5&170464551&170464650	1.04238568151033	0.510376512598488
5&112555301&112555400	1.03752508093013	0.50920849546377
5&108245651&108245750	0.689027617599046	0.407943369557509
5&85541601&85541700	2.67690416227899	0.728032073759522
5&19543101&19543200	1.20053861665552	0.545565802648878
5&24362101&24362200	1.40740024972483	0.58461414959382
5&141491351&141491450	1.10418593656862	0.524756827511765
5&40658001&40658100	1.59702122491118	0.614943462761187
5&143816351&143816450	0.872616766510085	0.46598790639707
5&163503751&163503850	0.794622926457291	0.442779881356989
5&216181551&216181650	1.19180530245136	0.543755095910398
5&83434251&83434350	1.07926313426909	0.519060390424551
5&10636351&10636450	1.86005397004486	0.650356248352783
5&18486751&18486850	1.14450938021805	0.533692876690369
5&113963801&113963900	0.0100161531837854	0.0099168247480126
5&138438801&138438900	0.653088136353443	0.395071576639642
5&97614551&97614650	65.6567719699742	0.984997773362766
5&185138151&185138250	0.904347086165268	0.474885640719165
5&214159951&214160050	0.594305770791823	0.372767747366716
5&192022551&192022650	3.01257057180065	0.7507831994214
5&97861001&97861100	0.0100161531837854	0.0099168247480126
5&84486851&84486950	1.04397141810875	0.510756368146634
5&132564951&132565050	0.801440675724526	0.444888741841134
5&123092801&123092900	0.543458104093793	0.35210421497827
5&71354601&71354700	0.346294331440018	0.257220373994753
5&18368601&18368700	0.344642424911567	0.256307861872076
5&67642851&67642950	65.6567719699742	0.984997773362766
5&135810951&135811050	0.00264314995219795	0.00263618212753357
5&31308151&31308250	0.00528631422148796	0.00525851605329152
5&209811201&209811300	6.23700185856969	0.861821232114809
5&80489201&80489300	0.0925015105483078	0.0846694578041204
5&88159751&88159850	0.00374267673475023	0.00372872133615503
5&151146051&151146150	1.09734829069534	0.523207468956685
5&34643351&34643450	0.0100161531837854	0.0099168247480126
5&141826401&141826500	0.755484374855674	0.430356650094243
5&10571001&10571100	0.458509674496861	0.314368620595563
5&53820251&53820350	0.0100161531837854	0.0099168247480126
5&177943851&177943950	8.47933409772602	0.894507357828026
5&189097001&189097100	0.872616766510085	0.46598790639707
5&194900301&194900400	0.222717234952086	0.182149419821348
5&217399901&217400000	1.49332859733144	0.598929719464061
5&40180501&40180600	1.11180134871332	0.526470612110708
5&217650301&217650400	0.301449737813374	0.231626108219787
5&186874901&186875000	0.783889760767314	0.439427243772135
5&151888151&151888250	0.684558598796579	0.406372683791241
5&201443751&201443850	0.716988017760477	0.417584753267916
5&13170351&13170450	131.313235054845	0.992442177083906
5&49721951&49722050	0.317041391952521	0.240722420638964
5&102177001&102177100	65.6567719699742	0.984997773362766
5&174772651&174772750	2.07767275382332	0.675079165334351
5&216320351&216320450	2.20796238978057	0.688275647125526
5&12809901&12810000	0.191245471409981	0.160542454095224
5&16601&16700	0.150679086874138	0.130947966807551
5&45135751&45135850	0.312516586231865	0.238104866262358
5&171204851&171204950	0.725348457566031	0.420406935413666
5&22613501&22613600	0.686014255747476	0.406885204801153
5&173575951&173576050	0.446224646151983	0.308544490193323
5&136881851&136881950	1.30892072745187	0.566897213875505
5&53708651&53708750	65.6567719699742	0.984997773362766
5&74702851&74702950	0.258504642706986	0.205406189166656
5&2497851&2497950	1.20902805060108	0.547312221894196
5&127832701&127832800	0.0100161531837854	0.0099168247480126
5&150364501&150364600	1.04495227319234	0.510991032353573
5&10640151&10640250	0.0100161531837854	0.0099168247480126
5&89395001&89395100	99.2509613469676	0.990025033310763
5&56483851&56483950	3.96136	0.798442362578003
5&55069951&55070050	0.42568108025945	0.298580858056967
5&180402601&180402700	1.49482167156931	0.599169747723502
5&101901651&101901750	0.961549891495155	0.490199049060247
5&199005151&199005250	0.613863051132482	0.380368737422746
5&143210001&143210100	0.252425612579437	0.201549385483704
5&131758651&131758750	3.10508146703573	0.756399475130978
5&151406201&151406300	0.00661936636913644	0.00657583848501983
5&12645301&12645400	0.441874678432779	0.30645844957418
5&58755251&58755350	0.278750633221474	0.217986702003999
5&75230051&75230150	1.15334961234128	0.535607225938231
5&153743501&153743600	1.31883628108326	0.568749200554666
5&208678451&208678550	128.439831382711	0.992274402791492
5&61063001&61063100	0.777529963207776	0.437421578989659
5&202093901&202094000	0.193385138046705	0.162047550184203
5&140555801&140555900	1.58211791256753	0.612721016676713
5&131686151&131686250	1.36030418479527	0.576325794598064
5&160212351&160212450	2.22176973072742	0.689611585066877
5&144894051&144894150	1.16886740397764	0.538929858890392
5&170627851&170627950	0.0100161531837854	0.0099168247480126
5&55488451&55488550	0.0100161531837854	0.0099168247480126
5&4756051&4756150	191.001420176483	0.994791705191134
5&105553851&105553950	358.127566304311	0.997215474127228
5&77255851&77255950	4.21300135473542	0.808171927848894
5&213361551&213361650	0.983211247749593	0.495767280901251
5&31694001&31694100	0.00103427643362053	0.00103320781113045
5&42364501&42364600	0.156491265280938	0.135315561802296
5&55601401&55601500	1.13466160457545	0.531541674869408
5&20120401&20120500	2.3396875804652	0.700570794151737
5&131699851&131699950	0.0512288110184282	0.0487323125864462
5&23300301&23300400	0.00339180038438413	0.00338033496295743
5&80561651&80561750	0.351824902197101	0.26025922560332
5&25135151&25135250	0.000826522438747597	0.000825839863569544
5&148433601&148433700	0.00113737139593968	0.00113607925189505
5&74284901&74285000	3.17588895429833	0.760530030624814
5&19059051&19059150	0.0100161531837854	0.0099168247480126
5&141779101&141779200	59.7884183376128	0.983549497957882
5&34434351&34434450	129.821320006589	0.992355986012451
5&89325301&89325400	0.651530363765781	0.39450099014842
5&58479451&58479550	2.22096273752369	0.689533819081431
5&20180601&20180700	0.0100161531837854	0.0099168247480126
5&153692551&153692650	1.43850513983351	0.589912695419508
5&72290451&72290550	2.63203434126325	0.724672206801824
5&102705751&102705850	0.835572992372963	0.455210986348608
5&148023951&148024050	1.10762285332789	0.525531810199807
5&137764001&137764100	0.343620976737419	0.255742491883239
5&6045601&6045700	191.323432896526	0.994800425590687
5&52673601&52673700	33.574497951667	0.971076948061605
5&204204301&204204400	62.7263017750314	0.984307892155264
5&74947751&74947850	1.00452542386291	0.501128801812398
5&195344651&195344750	0.00500807145203005	0.00498311565278716
5&55428651&55428750	3.96136	0.798442362578003
5&48277051&48277150	0.00500807145203005	0.00498311565278716
5&6116101&6116200	0.461489657045431	0.315766625388499
5&177429701&177429800	0.726596571577512	0.42082590892304
5&211717851&211717950	1.17880852196762	0.541033555763346
5&191270501&191270600	1.4556217322803	0.592771155730327
5&216734001&216734100	42.1406540750169	0.976820008378614
5&201929801&201929900	0.881862073512927	0.46861142797077
5&15769501&15769600	128.439831382711	0.992274402791492
5&193821601&193821700	0.00228844583678226	0.00228322080962602
5&3674851&3674950	1.11033965559127	0.5261426295286
5&66102851&66102950	0.61634687722481	0.381320919358008
5&64430351&64430450	0.00185213570104171	0.00184871163621934
5&152679851&152679950	0.00272075723656882	0.00271337480243956
5&48419451&48419550	5.50472069236821	0.846265497429695
5&82814601&82814700	3.44044873707914	0.774797535291943
5&113230851&113230950	2.35600856494936	0.702026982158465
5&186575601&186575700	3.4537680670061	0.775471020278742
5&190218501&190218600	2.02555817123033	0.669482474503753
5&161188601&161188700	62.7263017750314	0.984307892155264
5&200873551&200873650	0.810819387313915	0.447763809573878
5&63966551&63966650	179.063783152155	0.994446412362918
5&39777701&39777800	1.10394626065187	0.524702689083814
5&146081701&146081800	0.605325192711157	0.377073253107585
5&138441451&138441550	0.389523017678978	0.280328582343045
5&58217051&58217150	0.916712015150021	0.478273213661819
5&57298751&57298850	0.235507948974894	0.190616296050783
5&91869151&91869250	0.391206342247552	0.281199366598302
5&9268001&9268100	0.815955284142117	0.449325647645331
5&113690851&113690950	0.00685789203699019	0.00681118168832732
5&202304451&202304550	65.6567719699742	0.984997773362766
5&204665901&204666000	1.06077486925415	0.514745635285273
5&1475251&1475350	2.45965693825721	0.710953999819489
5&107876551&107876650	0.00373151473208482	0.00371764229509206
5&123440351&123440450	0.562348030862898	0.359937747386738
5&12671501&12671600	0.59747961029844	0.374013919455798
5&171217201&171217300	27.6944839066614	0.965150096330262
5&202139101&202139200	1.35694663562847	0.575722256548522
5&134611601&134611700	1.55997058781124	0.609370512004596
5&31624301&31624400	5.00625927894573	0.833507020999678
5&59423251&59423350	0.019518658	0.0191449738039027
5&40533201&40533300	5.51828892811692	0.846585505639915
5&92882701&92882800	2.58825188135563	0.721312763689766
5&141287651&141287750	2.07904671403072	0.675224154462106
5&100018401&100018500	0.0100161531837854	0.0099168247480126
5&216812451&216812550	1.84809493164309	0.648888108015736
5&3219451&3219550	0.0100161531837854	0.0099168247480126
5&193384751&193384850	0.00685789203699019	0.00681118168832732
5&71609201&71609300	0.00373151473208482	0.00371764229509206
5&22364601&22364700	2.32369096580088	0.699129669307556
5&26820901&26821000	0.872616766510085	0.46598790639707
5&89366401&89366500	0.00223013795357064	0.00222517550522308
5&20513001&20513100	0.880336817396696	0.468180386222247
5&136962251&136962350	250.689605298121	0.99602685220625
5&184656801&184656900	193.406090704574	0.994856128239729
5&15895151&15895250	0.92692747529668	0.481039108726168
5&70253601&70253700	0.842208967100423	0.457173416339425
5&153232551&153232650	4.93609741262491	0.831539152663971
5&32758801&32758900	0.717271904457052	0.41768103385109
5&171295551&171295650	2.52084448770991	0.715977231175456
5&54286701&54286800	0.569742100792358	0.362952678981324
5&159810351&159810450	131.313235054845	0.992442177083906
5&146020051&146020150	1.88612650990964	0.653514841928634
5&62226701&62226800	0.810808413669826	0.447760462978313
5&188540351&188540450	0.551470597335413	0.355450240747418
5&143567401&143567500	4.25486165228997	0.809700032813572
5&80641251&80641350	244.720400679578	0.995930333837832
5&25725751&25725850	1.70663156486555	0.630537080487468
5&162242751&162242850	0.777172803583126	0.43730851722252
5&112124451&112124550	0.00685789203699019	0.00681118168832732
5&168780351&168780450	2.20986773241983	0.688460683317276
5&112549001&112549100	0.90501832138101	0.475070665317766
5&31349151&31349250	0.951989478229626	0.487702156618714
5&77335601&77335700	33.574497951667	0.971076948061605
5&199799901&199800000	6.64734	0.869235577338002
5&75238051&75238150	1.45752487134433	0.593086519017416
5&90316851&90316950	12.4037458968913	0.925393990031404
5&103362651&103362750	268.595674728233	0.996290741678226
5&53749651&53749750	59.7884183376128	0.983549497957882
5&139044901&139045000	0.0019271596137517	0.0019234528131712
5&170100051&170100150	62.7263017750314	0.984307892155264
5&177782951&177783050	7.49772914053376	0.882321502196387
5&175902901&175903000	0.313387392605464	0.238610020447793
5&20128401&20128500	1.50215557032606	0.600344594133414
5&29131951&29132050	1.46815910282614	0.594839733445482
5&170876351&170876450	0.252432542510946	0.201553803452644
5&8804001&8804100	0.019518658	0.0191449738039027
5&184449851&184449950	1.40255453317032	0.583776357125831
5&164428501&164428600	1.73764196947632	0.634722140020636
5&132606751&132606850	0.42264129426218	0.297082121801739
5&36993901&36994000	2.28978043147813	0.696028345712212
5&173032451&173032550	2.56441784253717	0.719449277784954
5&29063401&29063500	0.994912900091684	0.49872498195082
5&210183751&210183850	0.150057637086532	0.130478362342496
5&154389651&154389750	0.871578176293443	0.465691568395799
5&52565901&52566000	0.00105726055356162	0.00105614393424106
5&37795401&37795500	276.001967289222	0.996389917336017
5&127529901&127530000	2.50959697572157	0.715066998599063
5&2598701&2598800	0.0261331032248217	0.0254675569306685
5&3154351&3154450	2.20891503579618	0.688368190231037
5&89420751&89420850	0.0969374006081616	0.0883709503882517
5&13178351&13178450	4.08640232521376	0.803397384622347
5&178419051&178419150	0.804756318099028	0.445908575040584
5&45725151&45725250	1.72207354024154	0.632632996421079
5&167711351&167711450	0.0911641921232568	0.0835476391008247
5&177605251&177605350	0.715173536326718	0.416968616399225
5&29690401&29690500	0.189550611947661	0.159346403628265
5&147804101&147804200	1.70048	0.629695461547577
5&157509101&157509200	1.10237045415117	0.524346435698103
5&61304151&61304250	3.6236000574098	0.783718317418611
5&214180601&214180700	0.973524710064869	0.49329238448343
5&204607951&204608050	0.387313246463252	0.279182259270319
5&195840051&195840150	0.0100161531837854	0.0099168247480126
5&58404301&58404400	1.71943279597883	0.632276259417523
5&133331051&133331150	0.761021880428511	0.432147884638055
5&127979751&127979850	0.575912435214381	0.365446976840459
5&9312351&9312450	0.00307580974052374	0.00306637814475797
5&10648151&10648250	1.14859042372983	0.534578582797526
5&49553051&49553150	0.343620943018572	0.25574247320572
5&149164901&149165000	0.527569652600166	0.345365366287657
5&201772251&201772350	0.208639978098284	0.172623760490337
5&205538201&205538300	0.991065643720265	0.497756388317002
5&29585751&29585850	0.378289279064507	0.274462904711313
5&53700651&53700750	131.313235054845	0.992442177083906
5&157436501&157436600	0.0235971405843112	0.0230531521129895
5&92017201&92017300	0.558089531525449	0.358188358392378
5&100694601&100694700	0.019518658	0.0191449738039027
5&123151401&123151500	7.70784690242508	0.885161049429853
5&160947951&160948050	0.791586866194897	0.441835604586747
5&184923701&184923800	1.74522942775712	0.635731720675525
5&8869951&8870050	2.27309267016326	0.694478555674343
5&81362251&81362350	0.403072951365756	0.287278684243327
5&180070951&180071050	0.878002843756556	0.467519443154992
5&133957551&133957650	0.363077940780462	0.266366236234865
5&91397851&91397950	65.6567719699742	0.984997773362766
5&37045601&37045700	5.9393780661891	0.855894866879739
5&183846601&183846700	0.98194218448083	0.49544441415583
5&132075451&132075550	0.722866468353326	0.419571964299836
5&64673401&64673500	6.24808625197826	0.862032546904769
5&177716951&177717050	1.04305320858921	0.510536487353391
5&9279651&9279750	0.00336825922193385	0.003356952136941
5&188704101&188704200	1.74034082706668	0.635081888310068
5&62754801&62754900	1.94101602454824	0.659981451425922
5&105118351&105118450	668.504584511312	0.998506358248869
5&180920651&180920750	0.761851142889314	0.432415159455487
5&182975551&182975650	0.895996652088319	0.47257290834424
5&136764501&136764600	1.00267546962194	0.500667973833636
5&43624751&43624850	65.6567719699742	0.984997773362766
5&4482701&4482800	0.865533970474941	0.463960444662708
5&191817701&191817800	1.39692884076773	0.582799462799362
5&60827301&60827400	1.4304182968409	0.588548193000432
5&32750801&32750900	0.537459608147906	0.349576408576583
5&154573451&154573550	0.675597478442971	0.403197956033427
5&12586201&12586300	0.00129460513155207	0.00129293129606144
5&91305951&91306050	0.936914901676425	0.483715056797546
5&77127851&77127950	0.144584836620065	0.126320768888587
5&19891951&19892050	5.56292906413345	0.847629009817427
5&97071901&97072000	1.13320382671179	0.531221542227662
5&132329901&132330000	121.152459586438	0.991813509090315
5&20188601&20188700	65.6567719699742	0.984997773362766
5&179148051&179148150	0.0100161531837854	0.0099168247480126
5&131661401&131661500	1.05242307619867	0.512771020947533
5&189187351&189187450	4.9965854255655	0.833238430034423
5&33921301&33921400	0.470953235405568	0.3201687341717
5&178502801&178502900	65.6567719699742	0.984997773362766
5&181653551&181653650	0.872616766510085	0.46598790639707
5&55420651&55420750	1.61689782891367	0.617868153295415
5&1676701&1676800	0.94373991359588	0.485527876952416
5&301601&301700	0.322602361542118	0.243914853717615
5&166739101&166739200	194.748196477799	0.994891396099716
5&193267101&193267200	0.465256078127643	0.317525438094182
5&201510001&201510100	0.393195097136767	0.282225438450684
5&191464051&191464150	0.663818571066827	0.39897293046873
5&205794451&205794550	1.77783236807758	0.640007074763817
5&72298451&72298550	0.960433642132592	0.489908774003601
5&180316151&180316250	0.0111729917856836	0.0110495354172313
5&102208251&102208350	0.654894580878095	0.395731902469948
5&64438351&64438450	0.548438309717817	0.354188026914526
5&101663101&101663200	0.718964317817642	0.418254358374595
5&37232201&37232300	0.937392417124238	0.483842307236679
5&185886701&185886800	1.06837339740338	0.516528301294441
5&131700701&131700800	0.00271867294010151	0.00271130179727282
5&23624151&23624250	167.78252697204	0.994075216090552
5&79213551&79213650	3.038943839755	0.752410521246401
5&52764351&52764450	0.413480501417592	0.292526498245224
5&113166301&113166400	1.01317785420064	0.503272898659487
5&14497451&14497550	2.06050975897838	0.673257045802132
5&138150301&138150400	0.7661742737156	0.433804458097873
5&100234601&100234700	520.031237550483	0.998080729276998
5&212372401&212372500	0.0100161531837854	0.0099168247480126
5&101785151&101785250	0.290871956976887	0.225329828729168
5&53099451&53099550	0.235507948974894	0.190616296050783
5&71648201&71648300	0.442437541429518	0.306729080963217
5&140244151&140244250	0.00396081486381734	0.00394518870176681
5&28627801&28627900	65.6567719699742	0.984997773362766
5&163323101&163323200	1.8525561835346	0.64943722904665
5&27789851&27789950	4.49396170933006	0.817981985877011
5&57290751&57290850	0.00271867294010151	0.00271130179727282
5&205889551&205889650	1.00127901673322	0.500319549828516
5&128570801&128570900	0.622123908921647	0.383524282886146
5&209357401&209357500	0.009759329	0.00966500503606637
5&45806951&45807050	182.497813286523	0.994550343777457
5&43405151&43405250	0.000670426327033915	0.000669977156709546
5&61106601&61106700	0.434845520137649	0.303060861977625
5&179899851&179899950	0.676738135097521	0.403603950391551
5&70847201&70847300	0.0100161531837854	0.0099168247480126
5&190797751&190797850	0.243971316407252	0.196122943663904
5&129081301&129081400	125.34480264906	0.992085151276245
5&135608551&135608650	0.696784519243992	0.410649974314032
5&82455401&82455500	1.37880044987739	0.57962005596075
5&184790901&184791000	0.446224646151983	0.308544490193323
5&197640951&197641050	0.83435998837534	0.454850734677394
5&141482151&141482250	0.933365543824903	0.482767238097336
5&187847151&187847250	1.38981371122894	0.581557342607362
5&79197701&79197800	2.50959697572157	0.715066998599063
5&177146351&177146450	0.00223669555930401	0.00223170391706303
5&103559351&103559450	0.458976862469063	0.314588170844824
5&83563651&83563750	1.87440286226356	0.652101654528513
5&29000701&29000800	0.100883795223031	0.091638913807967
5&31614451&31614550	0.0111729917856836	0.0110495354172313
5&147391001&147391100	0.347455062926087	0.257860222938764
5&105085551&105085650	3.17892154255791	0.760703810823904
5&169323801&169323900	1.80743112382407	0.643802481380959
5&203398251&203398350	45.1652570051473	0.978338688770031
5&107013801&107013900	0.330571089921919	0.248443012497226
5&46950401&46950500	1.29554718336134	0.564374016248399
5&168995351&168995450	1.7946135411058	0.642168770282165
5&49049101&49049200	0.452173811535082	0.311377197373565
5&179900451&179900550	0.992775441693056	0.49818731248996
5&214102301&214102400	1.10930059177112	0.525909202367251
5&138760951&138761050	0.00767435911550076	0.00761591187279691
5&101860601&101860700	2.28907501334757	0.695963151967697
5&199929401&199929500	0.00500807145203005	0.00498311565278716
5&45633651&45633750	0.453035696279117	0.311785661865868
5&37125251&37125350	0.827329702235349	0.452753381736907
5&107464351&107464450	0.230273731078918	0.187172761038289
5&127842051&127842150	0.530634885231912	0.346676330424492
5&135591001&135591100	0.869566	0.465116502974487
5&168702651&168702750	0.705453637637509	0.413645743319498
5&197266651&197266750	1.402196	0.583714234808484
5&20798251&20798350	0.0100161531837854	0.0099168247480126
5&9834501&9834600	1.37734840419508	0.579363294738206
5&155806551&155806650	3.29180594199922	0.766997852765408
5&16447301&16447400	1.25482459441153	0.556506522734208
5&29826351&29826450	0.582386013871219	0.368042948285699
5&86118951&86119050	1.66745594380185	0.625110959255534
5&197972901&197973000	65.6567719699742	0.984997773362766
5&136610551&136610650	0.780670394421458	0.438413755216669
5&59220801&59220900	0.00329535613228253	0.00328453242820357
5&81956451&81956550	0.915664198404475	0.477987843154931
5&48922501&48922600	0.00500807145203005	0.00498311565278716
5&194861351&194861450	1.37149019875899	0.578324211281454
5&189098201&189098300	0.872613818301244	0.465987065658227
5&109573301&109573400	65.6567719699742	0.984997773362766
5&60203151&60203250	1.43660426022298	0.589592772070222
5&37529451&37529550	125.555616731966	0.992098335689692
5&102178201&102178300	358.127566304311	0.997215474127228
5&216597451&216597550	0.629399550428893	0.386276987902213
5&82717901&82718000	125.34480264906	0.992085151276245
5&89315451&89315550	0.00337359187793395	0.00336224902194193
5&194077701&194077800	33.574497951667	0.971076948061605
5&14204351&14204450	0.447658360141314	0.309229285352668
5&19136051&19136150	0.872616766510085	0.46598790639707
5&45599101&45599200	65.6567719699742	0.984997773362766
5&200341301&200341400	65.6567719699742	0.984997773362766
5&71820701&71820800	0.866405874610901	0.464210859168842
5&106270301&106270400	1.08749012435199	0.520955817546479
5&36136951&36137050	1.66144194258154	0.624263830820212
5&30845801&30845900	0.0100161531837854	0.0099168247480126
5&49000101&49000200	0.0100161531837854	0.0099168247480126
5&158165351&158165450	2.19168421844441	0.686685796100659
5&23280951&23281050	1.30960007492741	0.567024607049587
5&56280201&56280300	0.0269566426728686	0.0262490562432201
5&20110351&20110450	0.969496202423908	0.492255938970954
5&63778951&63779050	0.00373151473208482	0.00371764229509206
5&142920701&142920800	5.19958414747508	0.838698858469842
5&105444601&105444700	0.0100161531837854	0.0099168247480126
5&9616851&9616950	9.72914906457453	0.906795963595865
5&150340251&150340350	6.74396	0.870867101586269
5&100583101&100583200	1.70116919357727	0.629789943414963
5&71234851&71234950	2.06809445624879	0.674064793551809
5&104964701&104964800	2.55347797478724	0.718585564031849
5&206462951&206463050	161.428760400065	0.993843454831909
5&23511001&23511100	2.60984511795106	0.722979804582974
5&40650001&40650100	0.081046844885609	0.0749707057275441
5&145434151&145434250	0.938954845496073	0.484258232045546
5&179071601&179071700	1.35843800103772	0.575990549863936
5&144419251&144419350	0.650788627247649	0.394228925803
5&37589651&37589750	65.6567719699742	0.984997773362766
5&65694801&65694900	1.2551629669316	0.556573066042935
5&3977451&3977550	0.591135687729034	0.371518087544588
5&82884351&82884450	1.58386873017136	0.612983435140036
5&138028151&138028250	0.148033198748518	0.128945050465344
5&26513901&26514000	0.127536236231882	0.113110543265639
5&137385151&137385250	0.309362005169297	0.236269270032238
5&210149201&210149300	0.301449737813374	0.231626108219787
5&59834751&59834850	1.45287984801446	0.592315946168552
5&171218001&171218100	0.751720466092671	0.42913266165659
5&158961951&158962050	1.45824930079371	0.593206433669228
5&35063801&35063900	0.558573496703687	0.358387652481609
5&106182651&106182750	0.504417408598642	0.335290861243426
5&25633551&25633650	1.73998712744467	0.635034781739064
5&198634751&198634850	0.0100161531837854	0.0099168247480126
5&130581401&130581500	0.629619398154543	0.386359783681732
5&9583051&9583150	39.4756706262391	0.975293800336646
5&111486551&111486650	4.96015034578384	0.83221899751113
5&216744751&216744850	1.80550786483402	0.643558297399689
5&90767551&90767650	0.0205533982831678	0.0201394638612187
5&134505601&134505700	0.356042390239558	0.262559926446444
5&80932051&80932150	0.766932341230621	0.434047373141902
5&18360601&18360700	0.728752002848496	0.421548030977097
5&35690801&35690900	0.871359603048658	0.465629161615498
5&3051301&3051400	0.676882690529626	0.403655362627567
5&20593451&20593550	158.9190689369	0.993746837030457
5&107300701&107300800	1.4185848043729	0.58653506869308
5&145585151&145585250	0.692580892580893	0.409186288003539
5&140515951&140516050	0.8927064846112	0.471656060709582
5&88370051&88370150	1.46749704480617	0.594731024255977
5&101990151&101990250	0.615680560275069	0.381065772166158
5&148747151&148747250	0.347218955209252	0.257730158759028
5&207599801&207599900	2.48835111452533	0.713331609356625
5&217181051&217181150	0.556663423835639	0.357600374822204
5&83025701&83025800	1.52304704191431	0.603653842600861
5&163354551&163354650	0.0135332335835859	0.0133525306671356
5&137124201&137124300	1.34834231623737	0.574167704135123
5&15668101&15668200	1.3217199320339	0.569284827940479
5&108737601&108737700	3.72223880192083	0.78823603761986
5&82779201&82779300	62.7263017750314	0.984307892155264
5&182888501&182888600	107.703602194907	0.990800672840565
5&14928101&14928200	2.44856461262581	0.710024281888522
5&170948451&170948550	0.0100161531837854	0.0099168247480126
5&72210001&72210100	0.0100161531837854	0.0099168247480126
5&47379851&47379950	0.663675531794907	0.398921255443891
5&53640751&53640850	1.34392868032466	0.573365858614141
5&37843651&37843750	1.7329015189527	0.634088534451391
5&37461201&37461300	2.63434874424432	0.724847539305717
5&196896901&196897000	1.34404715771902	0.5733874223874
5&14036851&14036950	0.393110276692673	0.282181736269967
5&3652551&3652650	23.2501678211376	0.958763171975727
5&33420901&33421000	1.06475017232542	0.515679904812042
5&207586101&207586200	0.00528631422148796	0.00525851605329152
5&103484701&103484800	1.50195205324802	0.600312084837195
5&58297401&58297500	124.286098957984	0.992018268520474
5&22115101&22115200	0.683263371066196	0.405915902888928
5&91292651&91292750	0.436307935465331	0.303770469195366
5&29896051&29896150	0.00249113086228153	0.00248494055018603
5&204306651&204306750	0.59746675333345	0.374008881303295
5&108676851&108676950	1.49366513399372	0.598983846560643
5&36068401&36068500	0.531969138075718	0.347245335988893
5&190295051&190295150	0.00264314995219795	0.00263618212753357
5&57319851&57319950	0.00685789203699019	0.00681118168832732
5&195246301&195246400	1.87989352872149	0.652764940777535
5&10077201&10077300	0.495440678251782	0.331300790099523
5&160000601&160000700	0.115827632148958	0.103804233567766
5&163163101&163163200	119.478302327318	0.991699750239813
5&109230901&109231000	0.00297354671622919	0.00296473095024757
5&180525251&180525350	0.0205533982831678	0.0201394638612187
5&196740351&196740450	1.16197910934174	0.537460840542316
5&162343251&162343350	0.347206204349062	0.257723133421007
5&190115351&190115450	1.0036175487144	0.500902754299772
5&7543851&7543950	1.74522942775712	0.635731720675525
5&63595251&63595350	0.453482409798107	0.311997177771898
5&66162101&66162200	0.576685477088364	0.365758095364282
5&6157451&6157550	0.917907153325917	0.478598326167218
5&16668751&16668850	3.50399825408639	0.777975047150003
5&171706051&171706150	1.20854162761149	0.547212519113127
5&75571951&75572050	0.675291012022136	0.403088781099014
5&134232901&134233000	1.2080768953289	0.547117221272746
5&157197201&157197300	42.0252082677113	0.976757811518824
5&91840801&91840900	1.88728	0.653653265357014
5&203374601&203374700	0.274203438152953	0.215195964743613
5&168067901&168068000	0.925527479592433	0.480661787173422
5&26444601&26444700	0.314493507760604	0.239250712083304
5&164003751&164003850	0.436307935465331	0.303770469195366
5&44563301&44563400	1.15285369057852	0.53550025049251
5&128852751&128852850	119.478302327318	0.991699750239813
5&169201001&169201100	0.00271867294010151	0.00271130179727282
5&9954101&9954200	65.6567719699742	0.984997773362766
5&209758401&209758500	0.35979838284972	0.264596860378443
5&92037901&92038000	2.24923050948714	0.692234823882088
5&4525551&4525650	1.12265696577742	0.528892319332553
5&158649501&158649600	1.50871264574245	0.601389181938751
5&99651651&99651750	125.34480264906	0.992085151276245
5&215897951&215898050	0.0100161531837854	0.0099168247480126
5&62873751&62873850	0.00542151812944765	0.00539228376525519
5&173103501&173103600	0.838911940244447	0.456200170266408
5&134692901&134693000	1.45089849000464	0.59198636578453
5&36244451&36244550	4.03897093756515	0.801546781596799
5&6597201&6597300	1.15336824113514	0.535611243401242
5&149431751&149431850	0.019518658	0.0191449738039027
5&88923451&88923550	226.814331249466	0.995610460524957
5&162099501&162099600	0.00407072919447411	0.0040542255402066
5&149666151&149666250	1.46569365325743	0.594434613286651
5&148372651&148372750	83.0213658142493	0.988098265360138
5&146204401&146204500	1.74522942775712	0.635731720675525
5&153993101&153993200	1.41965941713135	0.586718695647853
5&211053601&211053700	0.624071877644954	0.384263705464756
5&8110351&8110450	0.725451841628234	0.420441662946476
5&35558001&35558100	1.08723975653687	0.520898355415005
5&94047301&94047400	0.0205533982831678	0.0201394638612187
5&102194651&102194750	0.0100161531837854	0.0099168247480126
5&70170501&70170600	1.48371516149418	0.597377342014368
5&66240451&66240550	5.56772862014591	0.847740359287594
5&60460251&60460350	2.04325858911428	0.671404854133331
5&169538551&169538650	65.6567719699742	0.984997773362766
5&171315701&171315800	1.24724101369413	0.55500990151646
5&211961651&211961750	0.649033967055125	0.39358435303439
5&109690901&109691000	0.019518658	0.0191449738039027
5&117601&117700	1.10018049372374	0.523850448574093
5&76413851&76413950	0.958983738965448	0.489531240045869
5&189074651&189074750	0.869566	0.465116502974487
5&145672001&145672100	1.47444632534225	0.59586918909559
5&34407401&34407500	1.16365668973268	0.537819467965802
5&78846951&78847050	0.200359129887666	0.166915987806429
5&91809801&91809900	2.19022196337281	0.686542186881954
5&188662951&188663050	0.979840429215523	0.494908788989508
5&108577401&108577500	0.00229285454173823	0.00228760938616743
5&133536951&133537050	1.29589673448453	0.564440340464825
5&101764201&101764300	4.75972408527042	0.826380572194883
5&43052051&43052150	1.56736803003569	0.610496045638576
5&71077151&71077250	0.872616766510085	0.46598790639707
5&72141151&72141250	0.872616766510085	0.46598790639707
5&106424701&106424800	4.49275	0.817941832415457
5&74762101&74762200	1.30341235734411	0.565861493791314
5&73932901&73933000	0.850242	0.459530158757611
5&93558601&93558700	65.6567719699742	0.984997773362766
5&83294201&83294300	0.00415972081921446	0.00414248922056032
5&196504101&196504200	1.0655756508534	0.515873456589766
5&44207551&44207650	65.6567719699742	0.984997773362766
5&153714101&153714200	0.235054684247801	0.190319252455578
5&149324901&149325000	18.55072	0.948850988608092
5&58946001&58946100	1.13498754943606	0.531613193592562
5&111222001&111222100	0.0100161531837854	0.0099168247480126
5&132501201&132501300	20.6594552829824	0.953830787204252
5&4222801&4222900	4.67683341841075	0.82384545638474
5&105776351&105776450	131.313235054845	0.992442177083906
5&213416101&213416200	0.192736736506266	0.161592018261151
5&211891101&211891200	0.0100161531837854	0.0099168247480126
5&204922951&204923050	0.695925622094613	0.410351499516285
5&212683701&212683800	0.726730084930679	0.420870691530144
5&144626251&144626350	0.25767874917544	0.204884394639235
5&160971451&160971550	0.763759451056863	0.433029260650714
5&21754601&21754700	0.00419087348789673	0.00417338336619253
5&12376851&12376950	0.242538726243894	0.195196110287099
5&153863651&153863750	1.04217153315596	0.510325169181745
5&111038301&111038400	0.181353026561666	0.153512982558224
5&60340051&60340150	1.27681324758009	0.560789625120617
5&140292201&140292300	1.52490944625407	0.603946192413518
5&212765751&212765850	62.7263017750314	0.984307892155264
5&46444501&46444600	1.27917944002159	0.561245603377975
5&2185951&2186050	1.580355750256	0.612456538250282
5&23562401&23562500	125.560250008514	0.992098624963741
5&47232651&47232750	1.26892080063733	0.559261830682189
5&31368801&31368900	0.0100161531837854	0.0099168247480126
5&155426651&155426750	1.39101478215671	0.581767537590046
5&111207401&111207500	0.226477419076717	0.184656819240266
5&23731851&23731950	1.27713880756541	0.560852418536073
5&207027751&207027850	0.00528631422148796	0.00525851605329152
5&22106801&22106900	0.231448507343161	0.187948181319014
5&175627901&175628000	1.23153217347431	0.551877399803256
5&190911951&190912050	1.07565448443752	0.518224248063622
5&47045251&47045350	0.354645788841431	0.261799646640281
5&53522901&53523000	0.00484043279221907	0.00481711586661439
5&140632201&140632300	1.2323116552118	0.552033875885883
5&204849051&204849150	0.342250143782119	0.254982385636216
5&172600001&172600100	0.835281827042687	0.455124556204337
5&38458101&38458200	0.527154887574767	0.345187571911535
5&96436851&96436950	99.2308838152623	0.990023035196985
5&54214901&54215000	0.894205381618814	0.472074142696508
5&205468151&205468250	0.429987413756672	0.300693145701938
5&190369001&190369100	33.574497951667	0.971076948061605
5&17705451&17705550	1.54405523941169	0.606926774030564
5&39129101&39129200	2.83132464859302	0.738993666233105
5&44369901&44370000	0.871755174188627	0.465742093950144
5&11390101&11390200	0.991695121245442	0.497915122985951
5&10669801&10669900	1.28727722949083	0.56279895278693
5&103122651&103122750	0.00528631422148796	0.00525851605329152
5&130106701&130106800	1.00505075236623	0.501259507361664
5&12650951&12651050	0.421292753405009	0.296415184272003
5&83276701&83276800	0.833731753510717	0.454663967024904
5&133655101&133655200	0.67472780783233	0.402888042269781
5&26599151&26599250	0.872613818301244	0.465987065658227
5&169889201&169889300	1.52742056265814	0.604339691314262
5&139267651&139267750	0.222248652181016	0.181835874217925
5&112364451&112364550	1.17993830825036	0.541271422124506
5&28532351&28532450	0.837747235713548	0.455855527590155
5&13901051&13901150	322.85752080013	0.996912222394807
5&2111351&2111450	1.17178056065854	0.53954832356692
5&86104201&86104300	2.50711154118531	0.714865071082961
5&44274901&44275000	131.313235054845	0.992442177083906
5&216696801&216696900	0.602898057443512	0.376130006923262
5&81703351&81703450	0.00500807145203005	0.00498311565278716
5&60309051&60309150	0.00373151473208482	0.00371764229509206
5&217417651&217417750	3.01845933424881	0.751148408675651
5&206527651&206527750	0.913901144293473	0.477506974181179
5&36919151&36919250	0.856089843153566	0.461232976577813
5&148348151&148348250	0.691420506500219	0.408780964782591
5&59964301&59964400	0.366809322070459	0.26836905203047
5&150041901&150042000	1.00454017143687	0.50113247205059
5&65360001&65360100	1.23904526987812	0.553381071185562
5&14172801&14172900	125.34480264906	0.992085151276245
5&47875901&47876000	0.405329521163854	0.288423117183343
5&163896201&163896300	1.94390230749549	0.660314814980819
5&90305151&90305250	0.351884814364377	0.260292009071664
5&44168051&44168150	0.946597967404238	0.486283240430233
5&197555451&197555550	56.8435849853731	0.982711998223262
5&96747651&96747750	125.34480264906	0.992085151276245
5&216334201&216334300	4.44623593562537	0.81638694837682
5&108338601&108338700	1.27989820774162	0.561383926438293
5&134900201&134900300	0.801016342152127	0.444757953275955
5&154733651&154733750	3.41081651829392	0.773284607089756
5&39638601&39638700	2.08719143592084	0.6760809879282
5&88172701&88172800	65.6567719699742	0.984997773362766
5&73700301&73700400	0.301449737813374	0.231626108219787
5&15926251&15926350	21.8506490771395	0.956237566966952
5&128049851&128049950	0.304362067144798	0.233341703819274
5&97822351&97822450	0.42085536578942	0.296198596931501
5&175910101&175910200	0.301449737813374	0.231626108219787
5&27461551&27461650	0.872188885793662	0.465865860230188
5&135396901&135397000	1.25122816743195	0.55579802417774
5&14666251&14666350	0.572808045448477	0.364194503649773
5&100220801&100220900	0.180509555555556	0.152908169786569
5&155869201&155869300	0.0280483205775592	0.0272830761124162
5&145564201&145564300	1.38187275583483	0.580162291394316
5&92349301&92349400	1.34671318230984	0.573872083074202
5&147596901&147597000	0.700456289807668	0.411922549262877
5&62075701&62075800	62.7263017750314	0.984307892155264
5&166968501&166968600	0.73947332660351	0.42511334626062
5&93613501&93613600	0.528008022165289	0.345553174136525
5&207472301&207472400	0.796831243398424	0.443464708400408
5&212649251&212649350	0.946512667595522	0.486260728405495
5&86127901&86128000	0.436307935465331	0.303770469195366
5&57587901&57588000	1.93678802769712	0.659491937937329
5&63848601&63848700	65.6567719699742	0.984997773362766
5&105298051&105298150	2.42763958996036	0.708254040789754
5&207114151&207114250	0.499964487825666	0.333317549771068
5&153068701&153068800	2.06958679930396	0.67422325368784
5&175326601&175326700	0.748825378403211	0.428187621045925
5&159714801&159714900	33.574497951667	0.971076948061605
5&39950851&39950950	0.830193369951133	0.453609647800931
5&37092901&37093000	0.781853281853282	0.438786565547129
5&110305101&110305200	65.6567719699742	0.984997773362766
5&92300301&92300400	0.0100161531837854	0.0099168247480126
5&68671251&68671350	0.00330986278047589	0.00329894372941103
5&35633201&35633300	0.697988568683279	0.411067884411343
5&35153351&35153450	0.134248067768243	0.118358647974063
5&178626051&178626150	0.914113897452871	0.477565049117135
5&55062751&55062850	0.00373151473208482	0.00371764229509206
5&178701151&178701250	1.16120371471068	0.537294891178795
5&26806901&26807000	0.99233048851783	0.498075241149405
5&154108151&154108250	53.8920333821398	0.9817824201731
5&47125601&47125700	1.01244998525881	0.50309324091282
5&93166151&93166250	0.57314970449493	0.364332588854882
5&153660151&153660250	1.93053701054669	0.658765613127864
5&64220001&64220100	5.05240388391751	0.834776393119235
5&165680851&165680950	0.597466059532844	0.374008609427085
5&143080051&143080150	62.7263017750314	0.984307892155264
5&15649851&15649950	1.05213576463457	0.512702805909104
5&178068401&178068500	0.681407439840352	0.405260155090696
5&180934851&180934950	1.37430813331396	0.578824674873079
5&69954851&69954950	1.62370650459846	0.618859808348478
5&8464551&8464650	0.953648748685048	0.488137260767538
5&1188951&1189050	0.608469300582777	0.378290900772752
5&101610251&101610350	4.69031435025489	0.824262784365295
5&166383101&166383200	138.260833237643	0.992819230096853
5&202291551&202291650	1.30631107878175	0.566407147240421
5&157088351&157088450	0.314660318499548	0.239347239793985
5&185054251&185054350	0.00209128329194051	0.00208691895320204
5&100678251&100678350	8.57807291460796	0.89559486454996
5&146211751&146211850	1.66590377273287	0.624892687339993
5&186463701&186463800	0.997187769271092	0.499295952345549
5&152330901&152331000	230.544891082865	0.995681183051272
5&165066051&165066150	304.408585801216	0.996725697814367
5&31243051&31243150	0.98176870614402	0.495400246809969
5&91457651&91457750	316.346222825543	0.996848867488964
5&190088551&190088650	0.019518658	0.0191449738039027
5&58452401&58452500	0.718902043464158	0.418233282226678
5&19072001&19072100	1.21482883651488	0.548497841678122
5&13236901&13237000	8.07478772946486	0.889804584987359
5&47185401&47185500	0.78151835308467	0.438681056376143
5&84308551&84308650	0.824285747351691	0.451840260522949
5&73636501&73636600	9.85530971455088	0.90787918297167
5&76218201&76218300	1.80876672519223	0.643971857459411
5&87644201&87644300	0.447658360141314	0.309229285352668
5&43882101&43882200	0.00661936636913644	0.00657583848501983
5&78590101&78590200	125.34480264906	0.992085151276245
5&24391151&24391250	0.795447958090209	0.44303593123151
5&212267051&212267150	0.869566	0.465116502974487
5&211858751&211858850	131.313235054845	0.992442177083906
5&154242601&154242700	0.019518658	0.0191449738039027
5&47843201&47843300	0.396243408914034	0.283792500923763
5&47461651&47461750	3.76408511954232	0.790096109765547
5&179259501&179259600	0.0105621701124148	0.0104517766692571
5&132745501&132745600	0.940965432419852	0.484792473221291
5&63432801&63432900	0.0100161531837854	0.0099168247480126
5&164808601&164808700	2.18964119213982	0.686485112349225
5&92591451&92591550	5.42918005110163	0.844459170212747
5&173273551&173273650	0.0100161531837854	0.0099168247480126
5&203715501&203715600	0.00373151473208482	0.00371764229509206
5&152952551&152952650	0.00787366497511073	0.00781215468637646
5&26725101&26725200	0.0100161531837854	0.0099168247480126
5&147255151&147255250	0.664961372799798	0.399385465430708
5&129060501&129060600	62.7263017750314	0.984307892155264
5&31554801&31554900	0.542903372706427	0.351871272245723
5&47589201&47589300	1.5460931691889	0.607241395522628
5&18414951&18415050	0.631300475875802	0.386992148418809
5&203903801&203903900	0.823542565206516	0.451616858810888
5&82737201&82737300	2.40717626998759	0.706501830031928
5&102459551&102459650	0.0100161531837854	0.0099168247480126
5&146174451&146174550	179.063783152155	0.994446412362918
5&57438701&57438800	0.541976708447514	0.351481773672953
5&56420501&56420600	2.1292439187585	0.680433987901863
5&15790951&15791050	0.773600552303375	0.436175186852925
5&188183451&188183550	1.22536044592533	0.550634594125631
5&174075951&174076050	2.45085074566544	0.710216386131424
5&209009051&209009150	1.62651751507412	0.619267720751605
5&105481801&105481900	0.422029822029822	0.296779867406305
5&171087251&171087350	0.550429356793785	0.355017372692199
5&30681951&30682050	1.66590548247617	0.624892927910118
5&44391751&44391850	0.00257171629067662	0.00256511953099124
5&3786801&3786900	1.24477463572867	0.554520982158465
5&34294301&34294400	0.921095252281776	0.479463603477104
5&137458851&137458950	0.794506901187422	0.442743853847371
5&202631551&202631650	1.39920587511859	0.583195418796409
5&208353301&208353400	1.21538783228208	0.548611766559222
5&35444201&35444300	131.313235054845	0.992442177083906
5&93364601&93364700	30.641556675899	0.968395992326076
5&215924951&215925050	0.148741396061688	0.129482054509073
5&27125501&27125600	0.498295335186901	0.332574842545807
5&196962351&196962450	0.0100161531837854	0.0099168247480126
5&159059401&159059500	0.563319617536485	0.360335539334034
5&204855351&204855450	0.00672987553011757	0.00668488707218885
5&63840601&63840700	1.19607759265992	0.544642683235621
5&167968001&167968100	0.0205533982831678	0.0201394638612187
5&216750901&216751000	1.58793627400168	0.613591721695017
5&139462151&139462250	2.83870746157589	0.739495647946699
5&151677551&151677650	0.410097092998018	0.290828975560901
5&104162301&104162400	0.019518658	0.0191449738039027
5&211800601&211800700	0.525544631234941	0.3444963985154
5&16839901&16840000	5.51857050266764	0.84659213249427
5&136495951&136496050	0.366502848207305	0.268204964730307
5&149101251&149101350	1.31251742085952	0.567570825205582
5&102646501&102646600	6.74217350238988	0.87083730431883
5&9464801&9464900	0.0111729917856836	0.0110495354172313
5&217404351&217404450	1.07660280242657	0.518444259618897
5&56164401&56164500	2.69925919130295	0.729675605766953
5&99496501&99496600	0.257866141357015	0.205002847980965
5&159863951&159864050	0.789632457356296	0.441226048460681
5&62625951&62626050	0.354538361688025	0.261741100670046
5&100498701&100498800	298.953674879433	0.996666151863611
5&92308301&92308400	2.67244616611141	0.727701930874359
5&74265751&74265850	4.1449856997878	0.805636000107592
5&33844601&33844700	1.00630596439132	0.501571536072573
5&101549451&101549550	0.965413689042671	0.491201264357181
5&194611851&194611950	0.694349378847966	0.409802952989585
5&16603451&16603550	0.293445938483627	0.226871436797466
5&111723701&111723800	0.275680048505993	0.216104381995199
5&887601&887700	1.03889159510035	0.50953743573072
5&135476001&135476100	2.24552047288393	0.691883009719112
5&101124001&101124100	372.517751047719	0.997322751068202
5&132706901&132707000	179.063783152155	0.994446412362918
5&17083201&17083300	1.06695187408509	0.516195798974449
5&64228001&64228100	0.514909554398977	0.339894585062051
5&203276351&203276450	1.39185863959017	0.581915091699841
5&178073751&178073850	1.02502372333322	0.506178624735326
5&57938951&57939050	1.82953343888066	0.646584844604067
5&104196451&104196550	0.843874583517901	0.457663764694823
5&157198001&157198100	0.838079245998429	0.455953815823208
5&17169751&17169850	0.914245929992255	0.477601083365477
5&75325751&75325850	1.36442473969661	0.577064144520704
5&149441001&149441100	0.0100161531837854	0.0099168247480126
5&198314501&198314600	1.94771655344604	0.660754356170729
5&164850751&164850850	0.0100161531837854	0.0099168247480126
5&15608851&15608950	0.0100161531837854	0.0099168247480126
5&168590801&168590900	0.708591148513653	0.414722474203424
5&9641901&9642000	0.662891034304246	0.398637686191867
5&157849801&157849900	0.711184636080025	0.415609526339136
5&5785201&5785300	1.10509084252945	0.524961118163236
5&561301&561400	1.00830767003935	0.502068326024764
5&113224651&113224750	0.0100161531837854	0.0099168247480126
5&135344801&135344900	1.58258483199321	0.612791034930608
5&75159951&75160050	0.366809322070459	0.26836905203047
5&75498001&75498100	0.874258705693659	0.466455726222756
5&15481801&15481900	0.438264278171163	0.304717488171535
5&184557451&184557550	2.37986204263521	0.70412993566438
5&69634601&69634700	65.6567719699742	0.984997773362766
5&153189301&153189400	13.1568156145066	0.929362645722722
5&153073451&153073550	2.30267081763067	0.697214752780782
5&21857901&21858000	0.0062973569930634	0.00625794845758182
5&127124951&127125050	0.0328829441692779	0.031836080123992
5&84349551&84349650	0.324317574236654	0.244894110405197
5&203645201&203645300	0.993571387600764	0.498387664359747
5&166536351&166536450	0.972193516400151	0.492950366338643
5&160091101&160091200	1.2877102084648	0.562881698783403
5&65448201&65448300	0.0100161531837854	0.0099168247480126
5&10903051&10903150	0.890543898860632	0.471051690149768
5&37492251&37492350	0.941437329865346	0.48491770266447
5&58096851&58096950	1.85275771503611	0.64946199436101
5&182908351&182908450	0.288619701099727	0.223975856378274
5&109756801&109756900	0.477167327375177	0.323028622778348
5&1784751&1784850	0.655392135468948	0.395913524914316
5&56428501&56428600	0.0043498718571575	0.00433103242111645
5&91261601&91261700	2.04288535136432	0.67136454892997
5&23017201&23017300	0.227891199912405	0.185595596685327
5&57430701&57430800	0.00241659667298921	0.00241077081226495
5&7234301&7234400	1.26764382381432	0.559013638077458
5&130436201&130436300	1.700484	0.629696010048569
5&196324751&196324850	65.6567719699742	0.984997773362766
5&943701&943800	0.731282540106619	0.422393528015123
5&134147401&134147500	0.0105621701124148	0.0104517766692571
5&16769651&16769750	1.64266709875282	0.621594411013048
5&210257551&210257650	2.53852019635473	0.717395989139707
5&77537201&77537300	3.22587354986147	0.763362536005655
5&197654701&197654800	0.831201987362681	0.453910597028014
5&214904701&214904800	0.286025351724338	0.22241035244043
5&72438401&72438500	0.794793931408619	0.442832972354011
5&132237551&132237650	1.03852362723865	0.50944890378603
5&5652001&5652100	65.6567719699742	0.984997773362766
5&88623951&88624050	0.0100161531837854	0.0099168247480126
5&65191701&65191800	65.6567719699742	0.984997773362766
5&180822501&180822600	0.0100161531837854	0.0099168247480126
5&92405751&92405850	0.902331823519544	0.47432935325138
5&47257601&47257700	2.44100307453019	0.709387065823377
5&186478451&186478550	33.574497951667	0.971076948061605
5&143021701&143021800	1.05703632707106	0.513863714101801
5&101740551&101740650	96.2470537187488	0.989716912114457
5&141004301&141004400	1.56342312772685	0.609896630336342
5&89894851&89894950	0.0105621701124148	0.0104517766692571
5&30790501&30790600	1.4710040577234	0.595306208877162
5&150209851&150209950	0.872616766510085	0.46598790639707
5&128888301&128888400	0.000725757152099709	0.000725230810651955
5&201372051&201372150	0.697352752195331	0.410847274553498
5&67286351&67286450	0.00346012919649283	0.0034481979859663
5&2636401&2636500	3.41847995484681	0.773677823545842
5&112292651&112292750	0.00213828115071975	0.00213371866032743
5&87564601&87564700	0.973796808392628	0.493362236807772
5&107757651&107757750	0.989131792629607	0.497268102744458
5&133731251&133731350	1.24898624970797	0.555355218321211
5&171369501&171369600	0.0100161531837854	0.0099168247480126
5&132697551&132697650	0.843620852912806	0.4575891249982
5&20733851&20733950	1.30389787832061	0.565952983676111
5&196881601&196881700	0.22812414797242	0.185750071235912
5&184836551&184836650	270.834319513376	0.996321288637174
5&148915201&148915300	0.218152842830438	0.179084951543149
5&135752401&135752500	2.06664214878129	0.673910436404388
5&78598101&78598200	65.6567719699742	0.984997773362766
5&198150201&198150300	1.15725502850382	0.536447945751895
5&57927201&57927300	1.20628786368044	0.546749988312113
5&128201901&128202000	125.34480264906	0.992085151276245
5&91906701&91906800	0.862546274432138	0.463100587766667
5&150153151&150153250	0.361983696908803	0.265776820772797
5&128312851&128312950	65.6567719699742	0.984997773362766
5&60794501&60794600	1.16469760462967	0.538041711756282
5&178842101&178842200	1.25815898628014	0.55716138408514
5&92624151&92624250	0.362398823604629	0.266000540609537
5&69861251&69861350	0.576803781285694	0.365805681170665
5&69443601&69443700	0.0118607878000493	0.0117217585097221
5&132615201&132615300	0.259605026262145	0.206100341654335
5&26581901&26582000	1.42223454688041	0.587158063909254
5&134422251&134422350	65.6567719699742	0.984997773362766
5&158719201&158719300	0.762285369326884	0.432555012142014
5&169833001&169833100	0.362398823604629	0.266000540609537
5&61986951&61987050	1.28379433374435	0.562132200249193
5&198438651&198438750	0.874317974119517	0.466472597601929
5&213302651&213302750	6.70750167610401	0.870256272132855
5&181442901&181443000	0.720286281197107	0.418701403987176
5&186970201&186970300	14.5576486156839	0.935722934441913
5&164771151&164771250	1.11698965048878	0.527631134252775
5&19221451&19221550	0.00333871430135337	0.00332760438101722
5&35550001&35550100	0.0100161531837854	0.0099168247480126
5&107283851&107283950	0.00257171629067662	0.00256511953099124
5&56002851&56002950	0.744542936418249	0.426783956344968
5&105215501&105215600	5.90998800236874	0.855281948440836
5&70398251&70398350	5.97796543904918	0.856691752239997
5&104035701&104035800	0.019518658	0.0191449738039027
5&130453451&130453550	1.4580501085061	0.593173468457988
5&105648701&105648800	0.00661936636913644	0.00657583848501983
5&101962551&101962650	0.32809592949022	0.247042342503193
5&174915001&174915100	0.436307935465331	0.303770469195366
5&180461501&180461600	0.641424872700258	0.390773213790205
5&140213551&140213650	0.00528631422148796	0.00525851605329152
5&66248451&66248550	0.0100161531837854	0.0099168247480126
5&70178501&70178600	0.906825208085612	0.475568082612058
5&175224351&175224450	0.641759099130297	0.390897239107894
5&40590801&40590900	0.888974371992091	0.470612193141926
5&135675351&135675450	0.0100161531837854	0.0099168247480126
5&150740051&150740150	1.74087872055581	0.635153502962285
5&5796701&5796800	0.597479229607251	0.374013770278656
5&65554001&65554100	0.340074121552773	0.253772620546333
5&105297251&105297350	0.144171369272091	0.126005048844922
5&187507851&187507950	0.0100161531837854	0.0099168247480126
5&103756101&103756200	2.49870840117564	0.71418023872353
5&17885251&17885350	1.36873144809376	0.577833105224
5&188945801&188945900	0.00526290957527125	0.00523535636811156
5&110525751&110525850	0.576423594200727	0.365652732121777
5&43465801&43465900	0.589791502753737	0.370986699659759
5&16660751&16660850	1.47305054420754	0.595641099070041
5&136844651&136844750	0.872616766510085	0.46598790639707
5&79575151&79575250	0.367076621085262	0.268512104898594
5&141926901&141927000	0.33764335084324	0.252416573244574
5&154447101&154447200	1.27595685925851	0.560624360724574
5&90864051&90864150	3.15032277296428	0.759054884474498
5&80229501&80229600	0.59662085991124	0.373677229761615
5&188891201&188891300	0.00573717072195736	0.00570444335654711
5&90611501&90611600	0.000506472972411932	0.000506216587392231
5&103688601&103688700	1.72540100722629	0.633081518151442
5&90647801&90647900	62.7263017750314	0.984307892155264
5&183766551&183766650	1.61530239929237	0.617635038965065
5&92280951&92281050	253.891971605119	0.996076769332111
5&17143451&17143550	0.604124231732157	0.376606886038879
5&210370851&210370950	0.019518658	0.0191449738039027
5&134861251&134861350	1.62820316741735	0.619511911256592
5&128171951&128172050	0.416073775233804	0.293822103417675
5&35805101&35805200	0.389472989799537	0.280302670623145
5&1728051&1728150	0.999425747768569	0.4998563957096
5&91848801&91848900	1.10134110557514	0.524113435297646
5&211318851&211318950	1.07918004510642	0.519041170891567
5&26222751&26222850	125.34480264906	0.992085151276245
5&87824701&87824800	1.6388439753094	0.621046181829392
5&203769701&203769800	1.07736448614374	0.51862082621027
5&133005601&133005700	0.795128541455427	0.442936827694113
5&192145751&192145850	2.56276177466416	0.71931887023396
5&129044251&129044350	0.871578176293443	0.465691568395799
5&131184901&131185000	65.6567719699742	0.984997773362766
5&189506601&189506700	1.38580392571422	0.580854072196802
5&145749451&145749550	0.75805005172891	0.431187980674057
5&214911451&214911550	0.00500807145203005	0.00498311565278716
5&100939901&100940000	0.00528631422148796	0.00525851605329152
5&65243851&65243950	0.723537855419479	0.419798064280626
5&159196301&159196400	6.62324238780871	0.86882222168362
5&48239051&48239150	1.04576581393436	0.511185496800913
5&92511001&92511100	6.47378989642782	0.866199075187013
5&145540551&145540650	168.100678628294	0.994086363176589
5&394651&394750	0.524391523201218	0.344000550527857
5&171088051&171088150	0.869566	0.465116502974487
5&213121551&213121650	0.177555212519194	0.150782919247873
5&137340551&137340650	1.04726686886052	0.511543895321969
5&169992451&169992550	2.1830649253532	0.685837385208523
5&43121851&43121950	0.0100161531837854	0.0099168247480126
5&91432601&91432700	0.875832700902268	0.466903418668944
5&79054201&79054300	0.019518658	0.0191449738039027
5&28219251&28219350	0.901832347101374	0.47419129687003
5&196076151&196076250	0.724631862026463	0.420166110798285
5&58437451&58437550	0.48832525588016	0.328103856298115
5&138477951&138478050	125.34480264906	0.992085151276245
5&178878601&178878700	0.83366859613832	0.454645183919283
5&39739701&39739800	125.34480264906	0.992085151276245
5&26953851&26953950	1.13701841673396	0.53205831443965
5&166684001&166684100	0.854346373310029	0.460726423933955
5&192865801&192865900	0.626811770493753	0.385300734763869
5&139615951&139616050	0.919260152371124	0.478965892787091
5&68454101&68454200	0.514306879855922	0.339631871648668
5&85255051&85255150	119.478302327318	0.991699750239813
5&14615201&14615300	0.50301152548686	0.33466910729372
5&186132951&186133050	1.19088067271865	0.543562544299089
5&111990901&111991000	1.51523209379239	0.602422375864236
5&30533651&30533750	1.04142586204322	0.510146305779078
5&209661651&209661750	1.37358460084492	0.578696289298459
5&128975351&128975450	0.436307935465331	0.303770469195366
5&59283551&59283650	0.0100161531837854	0.0099168247480126
5&207079901&207080000	0.925379388407385	0.480621842105015
5&109823451&109823550	4.44240777783137	0.816257796030405
5&212268251&212268350	0.687047532915677	0.407248473745296
5&211603101&211603200	1.43000697026022	0.588478546671447
5&159162451&159162550	1.87236729127734	0.651855108141375
5&187514201&187514300	0.278758879821523	0.217991745136839
5&93550601&93550700	1.01504643554327	0.503733520795817
5&47352801&47352900	1.05423015646064	0.51319963011206
5&149681401&149681500	65.6567719699742	0.984997773362766
5&52597151&52597250	0.353122388776297	0.260968550742586
5&196310951&196311050	0.849785095284576	0.459396660428731
5&56091151&56091250	0.181353026561666	0.153512982558224
5&61364801&61364900	1.08552969442604	0.520505508661572
5&104059351&104059450	1.00686286168502	0.50170984819542
5&97812401&97812500	0.849336157688294	0.45926542568117
5&133462851&133462950	0.347721533223593	0.258006958152463
5&81171551&81171650	0.0280483205775592	0.0272830761124162
5&82047551&82047650	0.497762385872521	0.332337352418254
5&14069301&14069400	0.273892073492233	0.215004142965886
5&216160351&216160450	2.09630254463658	0.67703414456956
5&215834301&215834400	0.257506973934365	0.204775781981314
5&4900501&4900600	65.6567719699742	0.984997773362766
5&217212151&217212250	1.96947076947077	0.66323965526752
5&71494801&71494900	0.618903310185601	0.382297884185959
5&178790651&178790750	0.0472267393497032	0.0450969571107682
5&51163001&51163100	65.6567719699742	0.984997773362766
5&81391201&81391300	0.623575654858284	0.38407551443158
5&137130351&137130450	0.833669109640287	0.454645336640823
5&32613251&32613350	1.07486065939396	0.518039924525781
5&82011851&82011950	125.34480264906	0.992085151276245
5&122749451&122749550	0.00271867294010151	0.00271130179727282
5&93115101&93115200	33.574497951667	0.971076948061605
5&25958451&25958550	1.91128836237038	0.65650946401414
5&30699101&30699200	0.852312410301481	0.460134265451884
5&135246201&135246300	4.93548465217655	0.831521761304985
5&11604051&11604150	0.019518658	0.0191449738039027
5&36482701&36482800	0.326805504248245	0.246310030522077
5&85283151&85283250	62.7263017750314	0.984307892155264
5&171937101&171937200	56.8435849853731	0.982711998223262
5&19281651&19281750	1.49070120209041	0.59850663774494
5&31360801&31360900	0.693893202087779	0.409644008980338
5&100677051&100677150	1.8305812335371	0.646715668092522
5&165883951&165884050	0.872616766510085	0.46598790639707
5&35591351&35591450	125.34480264906	0.992085151276245
5&170235401&170235500	0.019518658	0.0191449738039027
5&26878501&26878600	0.45755753031605	0.313920734378721
5&153234001&153234100	0.807688787185355	0.446807433287761
5&109616451&109616550	0.872616766510085	0.46598790639707
5&183850151&183850250	0.554191081348451	0.356578472234973
5&72029301&72029400	1.18471093503231	0.542273541105697
5&113123801&113123900	2.05377046458485	0.672535964442257
5&200667551&200667650	125.34480264906	0.992085151276245
5&146765301&146765400	0.450356721297776	0.310514451158469
5&142476651&142476750	0.332991583779648	0.249807716591475
5&202327501&202327600	3.51271688384085	0.778404002347055
5&186589901&186590000	0.884248185202904	0.469284350197044
5&155386301&155386400	0.933946154653915	0.482922522122157
5&166847651&166847750	65.6567719699742	0.984997773362766
5&62000201&62000300	62.7263017750314	0.984307892155264
5&56696601&56696700	0.019518658	0.0191449738039027
5&83048951&83049050	0.382995848204531	0.27693203034684
5&209523751&209523850	0.103383005791231	0.0936963912336998
5&48905301&48905400	0.0100161531837854	0.0099168247480126
5&84506351&84506450	1.405003402424	0.584200172443789
5&146683351&146683450	1.36573002413814	0.577297498109782
5&141419901&141420000	0.000519254106167099	0.000518984621271466
5&38421151&38421250	1.10188179151842	0.524235851875575
5&53228301&53228400	0.883680491528799	0.469124405918544
5&62638151&62638250	0.182556436825539	0.15437439697643
5&103860501&103860600	248.450960512978	0.995991196033306
5&196573901&196574000	0.0105621701124148	0.0104517766692571
5&209604001&209604100	1.08852252731867	0.521192619701431
5&190670451&190670550	1.53151157375357	0.604979092188285
5&941001&941100	0.617781513691765	0.381869559309027
5&214460351&214460450	0.0100161531837854	0.0099168247480126
5&43150801&43150900	65.6567719699742	0.984997773362766
5&9963351&9963450	0.751659940463649	0.42911293630697
5&174052301&174052400	1.50955232215431	0.601522553974266
5&44179301&44179400	3.81769963637633	0.792432057729494
5&191618451&191618550	3.92669919627785	0.79702434425964
5&88542401&88542500	1.59319804186054	0.614375769278874
5&32004201&32004300	0.766242060998104	0.433826188334061
5&62049201&62049300	1.03728707796613	0.509151159492788
5&198914501&198914600	1.53900246897485	0.60614453423365
5&90016751&90016850	0.439339258885702	0.305236764837379
5&132251051&132251150	0.14245631200434	0.124693006207312
5&185659201&185659300	0.498377510228485	0.332611445931599
5&36572901&36573000	3.12626044404578	0.757649810631075
5&31142901&31143000	0.0100161531837854	0.0099168247480126
5&210231051&210231150	91.8493020625262	0.989229859807384
5&110758901&110759000	0.668598498937492	0.400694654443974
5&198642551&198642650	1.84134682974835	0.648054229237278
5&130010301&130010400	0.884295516656072	0.469297681196721
5&99688401&99688500	125.34480264906	0.992085151276245
5&131078301&131078400	1.52820507321362	0.604462466041613
5&153694001&153694100	1.62427098116575	0.618941791005218
5&190280251&190280350	0.937929055036998	0.483985238055627
5&137762551&137762650	131.313235054845	0.992442177083906
5&20768951&20769050	0.460548709476478	0.315325813160698
5&93521651&93521750	2.7765045773636	0.735204875430575
5&60238901&60239000	373.795763162038	0.997331880191058
5&135944801&135944900	0.747013424196395	0.4275945529955
5&199191851&199191950	0.00685789203699019	0.00681118168832732
5&106821301&106821400	0.585096726089942	0.369123673312503
5&170695401&170695500	0.757743537284487	0.43108879151683
5&201883201&201883300	65.6567719699742	0.984997773362766
5&159555701&159555800	0.00118508787375032	0.00118368510288855
5&127860251&127860350	1.39293513867657	0.58210317369778
5&1462051&1462150	0.426392709060306	0.298930796793829
5&75039401&75039500	0.956320098979086	0.488836208081768
5&135612851&135612950	0.572301150942013	0.363989526178958
5&6167601&6167700	0.813544322819639	0.448593570381984
5&175771801&175771900	0.849262051667547	0.459243756665929
5&155345451&155345550	0.260584402449415	0.206717140036858
5&196924751&196924850	107.703602194907	0.990800672840565
5&70247351&70247450	3.00895792023611	0.750558618998649
5&152098301&152098400	1.3437064726961	0.573325409282315
5&207281501&207281600	125.555616731966	0.992098335689692
5&182308351&182308450	0.629184721250766	0.386196060547219
5&212044201&212044300	0.992681160440413	0.498163569841256
5&142512951&142513050	0.550091261391141	0.354876693451879
5&58907801&58907900	2.57716614887643	0.720449104575672
5&189467601&189467700	2.86938491833662	0.74156099196513
5&15847401&15847500	1.75671781718122	0.637249778063061
5&144892501&144892600	1.26356055062165	0.558218135704226
5&37832351&37832450	0.870359134669474	0.465343322860442
5&168648301&168648400	0.00685789203699019	0.00681118168832732
5&146802151&146802250	65.6567719699742	0.984997773362766
5&35300401&35300500	0.136658429791477	0.120228228823805
5&92153451&92153550	0.154853616839406	0.134089389842505
5&62874051&62874150	1.97685684116565	0.664075213100127
5&19250401&19250500	0.00528631422148796	0.00525851605329152
5&35521051&35521150	0.00229285454173823	0.00228760938616743
5&214304701&214304800	0.0100161531837854	0.0099168247480126
5&136930701&136930800	131.313235054845	0.992442177083906
5&211556851&211556950	0.00816229446498168	0.00809621080831366
5&56818601&56818700	0.651300572672513	0.394416730334217
5&9829251&9829350	0.410692444022865	0.291128265245184
5&72099001&72099100	2.16052085642796	0.683596455955615
5&14827901&14828000	0.00297354671622919	0.00296473095024757
5&170821001&170821100	65.6567719699742	0.984997773362766
5&16338251&16338350	1.22452371359503	0.550465569825771
5&177028651&177028750	270.20882717948	0.996312804378826
5&86331151&86331250	0.294135612658733	0.22728345451714
5&39781051&39781150	33.574497951667	0.971076948061605
5&150362051&150362150	0.113802345760121	0.102174632863119
5&90190601&90190700	30.641556675899	0.968395992326076
5&100411901&100412000	11.8473433402108	0.922162895976314
5&178385651&178385750	1.66327	0.624521734559395
5&25410951&25411050	1.89462540773798	0.654532155585045
5&208210501&208210600	0.872616766510085	0.46598790639707
5&171969501&171969600	62.7263017750314	0.984307892155264
5&97577451&97577550	3.97853988127798	0.799137895076317
5&13916551&13916650	4.7964	0.827479124974122
5&60227251&60227350	3.01654638885769	0.751029889067358
5&39075551&39075650	0.0105621701124148	0.0104517766692571
5&129433401&129433500	1.65198572191461	0.622924063377669
5&187466851&187466950	2.58831703714955	0.721317824025279
5&21785501&21785600	0.400762915869391	0.286103316506388
5&184208401&184208500	0.472327802189866	0.32080342535633
5&152622001&152622100	1.17422085640565	0.540065123994272
5&154415051&154415150	1.03396649729493	0.508349817300359
5&28794951&28795050	0.00329211019882205	0.00328130777204024
5&214858051&214858150	0.939115366381307	0.484300925392512
5&206746601&206746700	0.833176297776813	0.45449872922056
5&128644801&128644900	0.758158944515236	0.43122321043862
5&91097751&91097850	0.893258237268448	0.471810036097993
5&7518851&7518950	0.869566	0.465116502974487
5&210825451&210825550	1.0174652236576	0.504328506745196
5&207455951&207456050	0.446224646151983	0.308544490193323
5&51031201&51031300	1.12214422012297	0.528778491811431
5&1610051&1610150	1.07674184292287	0.518476500385542
5&48281701&48281800	2.49276	0.71369346877541
5&56108001&56108100	0.0100161531837854	0.0099168247480126
5&38384351&38384450	0.923213276626119	0.480036867385663
5&110781601&110781700	0.938110548962126	0.484033560141599
5&152607401&152607500	0.707761843040515	0.414438257843031
5&27274851&27274950	0.882533149965105	0.468800854838314
5&4781251&4781350	0.416475943183218	0.294022602492831
5&35349401&35349500	50.9340724130158	0.980744818314125
5&57963851&57963950	0.994897644592428	0.498721148570855
5&18777201&18777300	2.08995212443152	0.676370390306945
5&84376951&84377050	0.842010383373074	0.457114895210955
5&92716951&92717050	3.9069958147343	0.796209322820841
5&148315201&148315300	0.460548709476478	0.315325813160698
5&215271251&215271350	125.34480264906	0.992085151276245
5&216243501&216243600	1.97270858981822	0.66360644853482
5&175685001&175685100	0.141339756185888	0.123836706309272
5&167399751&167399850	399.908909783079	0.99750566780733
5&11105651&11105750	0.623579687281586	0.384077044179868
5&129510401&129510500	164.888273555443	0.993971846360401
5&97482501&97482600	0.203431762525766	0.169043039132358
5&76971651&76971750	0.447968813494843	0.309377390811075
5&136122251&136122350	0.0344082653457653	0.0332637184934557
5&108849151&108849250	0.00373151473208482	0.00371764229509206
5&64347201&64347300	1.94168963333874	0.660059311265605
5&3095951&3096050	0.740177602093366	0.425346011351348
5&83137651&83137750	1.00605118654744	0.501508233336223
5&15973351&15973450	0.32387863427697	0.244643750485372
5&2646551&2646650	1.68160623497985	0.627089172543069
5&213902651&213902750	0.436307935465331	0.303770469195366
5&186370201&186370300	0.982694726251362	0.495635920769972
5&195519701&195519800	125.34480264906	0.992085151276245
5&44455051&44455150	0.00084133597130985	0.000840628720129089
5&163622551&163622650	3.29709758200255	0.767284782131018
5&75267301&75267400	1.94355269099717	0.660274469331399
5&32676401&32676500	1.19351751060396	0.544111229946524
5&152187251&152187350	0.0100161531837854	0.0099168247480126
5&170462001&170462100	1.26975475583854	0.559423767071012
5&19170851&19170950	1.19995426394176	0.545445095659283
5&138943951&138944050	256.658037703906	0.996118886843541
5&33715701&33715800	1.59098664788885	0.614046640952471
5&101362551&101362650	0.767550399689922	0.434245269512299
5&132030051&132030150	1.27559649166717	0.560554780400734
5&212211301&212211400	0.73462016934869	0.423504916136495
5&10867451&10867550	0.716635057255835	0.41746500179335
5&165347801&165347900	1.3690691906467	0.577893290770869
5&142643951&142644050	0.696359661726672	0.410502370127022
5&215441051&215441150	1.14449330624287	0.533689381501502
5&110029451&110029550	0.0100161531837854	0.0099168247480126
5&162605851&162605950	0.671840389649617	0.401856776405803
5&90780251&90780350	415.374786898237	0.997598317593989
5&61240751&61240850	0.00176036295552072	0.00175726952334895
5&201169801&201169900	0.445741087873627	0.308313218467918
5&174706751&174706850	0.460548709476478	0.315325813160698
5&29300801&29300900	0.262582776834121	0.207972721988603
5&89945751&89945850	0.470773971140059	0.32008587340932
5&62585251&62585350	0.872616766510085	0.46598790639707
5&11815051&11815150	2.71893238968864	0.731105625159343
5&184178451&184178550	0.0100161531837854	0.0099168247480126
5&114102951&114103050	0.0100161531837854	0.0099168247480126
5&24894501&24894600	1.27917944002159	0.561245603377975
5&21375601&21375700	0.724356732964479	0.420073595629589
5&183771751&183771850	2.61784414163568	0.723592293959937
5&202658251&202658350	2.47153532164829	0.711943014445493
5&214311451&214311550	0.00528631422148796	0.00525851605329152
5&64833851&64833950	0.836347184422435	0.455440665859425
5&129456251&129456350	5.64602702961756	0.849534165969598
5&34952801&34952900	0.0048796645	0.00485596900045538
5&44483151&44483250	3.49031084428542	0.777298268499018
5&213795351&213795450	1.20849183407632	0.547202310386517
5&211918851&211918950	0.902985074626866	0.474509803921569
5&136447401&136447500	1.01625086996092	0.504029972213039
5&215101201&215101300	0.234590941272761	0.190015116286952
5&148087751&148087850	0.00218743505605688	0.00218266062768441
5&75503551&75503650	0.602693297567695	0.376050301378538
5&132269151&132269250	0.865292046262195	0.463890921529489
5&3431601&3431700	0.972519425630218	0.493034143539296
5&137940551&137940650	0.4836295230898	0.325977284465596
5&158044551&158044650	0.872616766510085	0.46598790639707
5&32027901&32028000	0.671295325240555	0.401661702215276
5&169392451&169392550	0.872616766510085	0.46598790639707
5&53210451&53210550	0.102660814653377	0.093102804859941
5&187258801&187258900	113.597902175933	0.991273836771769
5&90808451&90808550	1.41139361540778	0.585302045418705
5&57019751&57019850	0.550699815940345	0.355129864774247
5&131957651&131957750	0.0964187055340855	0.0879396758258682
5&36269051&36269150	0.00398548180273776	0.00396966079188864
5&70835701&70835800	33.574497951667	0.971076948061605
5&134818301&134818400	0.226086798261123	0.184397057844328
5&104730501&104730600	2.85828939846607	0.740817783031628
5&58602601&58602700	0.00333871430135337	0.00332760438101722
5&162694551&162694650	179.365718340493	0.994455709160251
5&110236751&110236850	0.019518658	0.0191449738039027
5&39486251&39486350	1.04916220795705	0.511995684813567
5&75880551&75880650	0.236853365424794	0.191496722284009
5&111390901&111391000	119.478302327318	0.991699750239813
5&134382851&134382950	0.191831510576089	0.160955226366992
5&16944801&16944900	1.3731361425309	0.578616674333095
5&43929151&43929250	0.578444573644249	0.366464925853405
5&193191151&193191250	0.019518658	0.0191449738039027
5&43270451&43270550	0.446224646151983	0.308544490193323
5&40330901&40331000	0.341778890618303	0.254720724113351
5&193092001&193092100	91.8493020625262	0.989229859807384
5&166199301&166199400	0.436307935465331	0.303770469195366
5&83325801&83325900	0.860432258395986	0.462490506984558
5&178518501&178518600	0.00630256252946457	0.00626308901929287
5&106496451&106496550	196.969852582268	0.994948725844081
5&14070051&14070150	0.0859052441843547	0.0791093372505811
5&34223701&34223800	0.59622873802511	0.373523370317701
5&105274901&105275000	0.872616766510085	0.46598790639707
5&187040451&187040550	0.0100161531837854	0.0099168247480126
5&131137451&131137550	0.953544273974566	0.488109886567629
5&35363701&35363800	459.597094904716	0.997828905108038
5&44894601&44894700	2.37968347273009	0.704114302990568
5&84060601&84060700	1.5655576608112	0.610221194684118
5&35614101&35614200	0.0100161531837854	0.0099168247480126
5&169366301&169366400	192.477890969582	0.994831450792705
5&55945651&55945750	1.07394749510126	0.517827716293669
5&192959501&192959600	0.019518658	0.0191449738039027
5&56503351&56503450	0.00116932106420326	0.00116795534941114
5&171542401&171542500	1.66590548247617	0.624892927910118
5&196910951&196911050	0.00661936636913644	0.00657583848501983
5&64467001&64467100	0.911981575210283	0.476982407693956
5&154616301&154616400	65.6567719699742	0.984997773362766
5&93861751&93861850	0.611045964683902	0.379285245783657
5&13612951&13613050	0.967542643571345	0.491751803567078
5&51315501&51315600	1.08195168166746	0.519681456200228
5&183653651&183653750	1.60124580622663	0.615568817984717
5&139560751&139560850	2.62897323553061	0.724439962739548
5&25911351&25911450	0.872616766510085	0.46598790639707
5&195981851&195981950	33.574497951667	0.971076948061605
5&571351&571450	0.77834409099163	0.437679127978891
5&26286801&26286900	0.0100161531837854	0.0099168247480126
5&27079151&27079250	1.0714528462192	0.517247036626882
5&156969301&156969400	1.71841612910216	0.632138733546185
5&104257951&104258050	1.26859225330698	0.559198001076537
5&40662301&40662400	0.557969193846269	0.358138784804063
5&59956501&59956600	0.0100161531837854	0.0099168247480126
5&208156801&208156900	0.00264314995219795	0.00263618212753357
5&136263751&136263850	2.17006720869072	0.684549274772943
5&174169351&174169450	0.019518658	0.0191449738039027
5&112448551&112448650	1.25783439828899	0.557097721268747
5&162234551&162234650	196.969852582268	0.994948725844081
5&56880351&56880450	1.21187731566432	0.547895358879949
5&106462301&106462400	65.6567719699742	0.984997773362766
5&134195951&134196050	1.18001597876844	0.541287765897509
5&138887801&138887900	6.96403794233744	0.874435555525932
5&12225751&12225850	1.17360577213565	0.53993497219256
5&175486351&175486450	0.59935191545758	0.374746739391689
5&127901201&127901300	0.0100161531837854	0.0099168247480126
5&43244301&43244400	0.801606781114099	0.444939922250066
5&153244751&153244850	2.38609704433124	0.704674737047442
5&144517501&144517600	3.81105937339317	0.792145570780035
5&33341751&33341850	0.811394500061997	0.447939143038265
5&90523651&90523750	0.497575988558174	0.332254251109639
5&186635901&186636000	0.00685789203699019	0.00681118168832732
5&209303101&209303200	1.42064278635141	0.586886588290343
5&61248751&61248850	391.701832592151	0.997453538748727
5&140350351&140350450	2.72319922171145	0.731413781414488
5&65896101&65896200	3.44174310564906	0.774863161552908
5&217473201&217473300	0.30421522289051	0.2332553841967
5&99729701&99729800	0.0944713333333333	0.0863168640932883
5&182810251&182810350	0.839259176339346	0.456302834932548
5&213647301&213647400	2.04877537236501	0.671999449659594
5&199052451&199052550	1.1509904237177	0.535097883759224
5&111558451&111558550	5.73888033084919	0.851607396050319
5&168269301&168269400	0.194262654713864	0.162663258326878
5&102293801&102293900	1.25056268370906	0.5556666751659
5&104654301&104654400	0.00500807145203005	0.00498311565278716
5&144595251&144595350	0.133707502944659	0.117938271200791
5&86355901&86356000	0.789697771894992	0.441246440765713
5&41282551&41282650	0.443479290077482	0.307229409611881
5&190998751&190998850	0.293445938483627	0.226871436797466
5&31422601&31422700	0.00303277832160226	0.00302360838763124
5&38663501&38663600	0.917151530483177	0.478392821798509
5&36981201&36981300	0.26512708953515	0.209565577820776
5&75451351&75451450	0.0100161531837854	0.0099168247480126
5&12157751&12157850	0.439992958318663	0.305552159666391
5&212060551&212060650	0.00346012919649283	0.0034481979859663
5&37674901&37675000	155.902805904555	0.993626627680525
5&178244451&178244550	65.6567719699742	0.984997773362766
5&172452501&172452600	0.00528631422148796	0.00525851605329152
5&16453651&16453750	2.3437262290152	0.700932453344267
5&1489301&1489400	0.650521087220287	0.394130733776845
5&6892351&6892450	0.490667363652204	0.329159526542559
5&110840351&110840450	1.27479928856388	0.560400776882905
5&153393101&153393200	1.72540100722629	0.633081518151442
5&197223201&197223300	0.156127190462511	0.135043264919712
5&180160651&180160750	0.186811406768956	0.157406143641256
5&59407151&59407250	0.41996475425886	0.295757167915099
5&112277551&112277650	1.47940779103805	0.596677882672406
5&101035001&101035100	1.79516162453378	0.642238934871325
5&106286701&106286800	0.00346012919649283	0.0034481979859663
5&185276051&185276150	1.700484	0.629696010048569
5&87095351&87095450	0.00685789203699019	0.00681118168832732
5&13965501&13965600	3.40096	0.772776848687559
5&175262751&175262850	0.581743022493372	0.367786052614504
5&91702001&91702100	65.6567719699742	0.984997773362766
5&20976551&20976650	2.50335014405351	0.714558933911481
5&138193751&138193850	1.58488406302304	0.613135453808132
5&103901551&103901650	179.063783152155	0.994446412362918
5&133758551&133758650	0.822696833506191	0.451362408922184
5&210241701&210241800	33.574497951667	0.971076948061605
5&109252551&109252650	125.34480264906	0.992085151276245
5&14724601&14724700	65.6567719699742	0.984997773362766
5&188107951&188108050	2.12229121938462	0.679722380221441
5&11093451&11093550	0.778216154646153	0.437638670986548
5&110476201&110476300	0.019518658	0.0191449738039027
5&186295901&186296000	0.485703397698111	0.326918144261257
5&64592901&64593000	0.872613818301244	0.465987065658226
5&166089051&166089150	0.332808945813056	0.249704915966055
5&167367201&167367300	0.139999242572684	0.122806434727748
5&34632651&34632750	0.963207346668446	0.490629453023902
5&189262101&189262200	0.485044903682436	0.326619688387657
5&155284651&155284750	0.375508248709558	0.272995999160196
5&11660451&11660550	0.461460585126434	0.315753014363033
5&56451551&56451650	1.11174239027103	0.526457391485304
5&49162001&49162100	1.0954564894202	0.522777015390716
5&85474901&85475000	352.159133898526	0.997168415300601
5&148729351&148729450	0.845185210024246	0.458048983610236
5&171915701&171915800	1.95832692822291	0.661971099116923
5&205069951&205070050	343.081772929449	0.997093714114857
5&205483551&205483650	1.02953545975839	0.507276408898493
5&197842851&197842950	1.1325267724474	0.531072710120142
5&58584801&58584900	1.99535024895542	0.66614922567111
5&151692651&151692750	3.14753131195899	0.75889271839453
5&184222201&184222300	0.77740577253643	0.437382270581377
5&84068601&84068700	7.68063119285679	0.884801003776904
5&154498501&154498600	0.189301120249079	0.159170051239364
5&179751351&179751450	0.00275534703949226	0.00274777596312707
5&37857301&37857400	1.12629264777429	0.529697851776538
5&214857251&214857350	0.928585489516365	0.48148526190002
5&149924901&149925000	1.06666596666702	0.516128868366312
5&142781251&142781350	3.25598805588141	0.765036934580189
5&104017101&104017200	2.51208190017063	0.715268598960799
5&97525801&97525900	1.84595125398547	0.648623637316486
5&53587151&53587250	0.0100161531837854	0.0099168247480126
5&163188501&163188600	0.00500807145203005	0.00498311565278716
5&57609001&57609100	0.446224646151983	0.308544490193323
5&214524151&214524250	0.0100161531837854	0.0099168247480126
5&157174951&157175050	0.019518658	0.0191449738039027
5&138055251&138055350	0.0100161531837854	0.0099168247480126
5&6439751&6439850	0.478428923054088	0.323606306392982
5&197162701&197162800	65.6567719699742	0.984997773362766
5&131401851&131401950	0.303360283151487	0.232752437735766
5&172711601&172711700	3.56979306395281	0.78117171040235
5&65618101&65618200	0.0100161531837854	0.0099168247480126
5&105321201&105321300	65.6567719699742	0.984997773362766
5&99886051&99886150	125.34480264906	0.992085151276245
5&167575101&167575200	62.7263017750314	0.984307892155264
5&63902451&63902550	0.235507948974894	0.190616296050783
5&11743651&11743750	62.7263017750314	0.984307892155264
5&202799301&202799400	0.0205533982831678	0.0201394638612187
5&55302101&55302200	1.36656489679389	0.577446618364553
5&56888351&56888450	0.0100161531837854	0.0099168247480126
5&54525251&54525350	0.0100161531837854	0.0099168247480126
5&191821501&191821600	1.03623169481109	0.508896751510011
5&139186901&139187000	65.6567719699742	0.984997773362766
5&21282651&21282750	1.00306657267945	0.500765469485956
5&184843851&184843950	0.00528631422148796	0.00525851605329152
5&136940051&136940150	0.0116170594439141	0.0114836531624921
5&174088751&174088850	54.1396820135973	0.981864240715908
5&57571151&57571250	1.17223423502935	0.539644489588624
5&42269601&42269700	2.25418153121333	0.692703068219078
5&8894151&8894250	2.65591219485223	0.726470454786068
5&136278401&136278500	0.529583632726778	0.346227314019236
5&9093651&9093750	1.78235693166255	0.640592481640209
5&5747001&5747100	53.8920333821398	0.9817824201731
5&190969001&190969100	1.21786769146191	0.549116476221877
5&40976651&40976750	0.597466059532844	0.374008609427085
5&127844501&127844600	0.980386786920605	0.495048135745772
5&4333751&4333850	0.0026335282530088	0.00262661099873397
5&64251051&64251150	1.86573530805765	0.65104941925785
5&2024601&2024700	3.08732791348698	0.755341381663973
5&156886201&156886300	0.272952728736558	0.214424874211528
5&81311901&81312000	0.00871788987547568	0.0086425451188854
5&141073251&141073350	0.318633688629162	0.241639275089665
5&196559651&196559750	0.614540495787269	0.380628728353829
5&90800451&90800550	1.58811440568332	0.613618316947632
5&31482401&31482500	0.0117935372772699	0.0116560709697813
5&53218451&53218550	1.20376626588884	0.546231369688077
5&75888551&75888650	1.65758408862856	0.623718397367419
5&180236251&180236350	1.09645881662428	0.523005178031495
5&47511151&47511250	0.0100161531837854	0.0099168247480126
5&93004551&93004650	0.429615332638747	0.300511139486574
5&44062801&44062900	6.07686325167792	0.858694457638008
5&88256601&88256700	1.28596026033954	0.562547076014582
5&112964451&112964550	1.7423781548386	0.635352987976651
5&72019451&72019550	0.170689213105117	0.14580232840139
5&90583451&90583550	197.876430360039	0.994971752066398
5&17359301&17359400	0.00661936636913644	0.00657583848501983
5&200034101&200034200	2.61784414163568	0.723592293959937
5&89302501&89302600	1.72667791448912	0.633253346614147
5&57640001&57640100	4.01333170254403	0.800531850008539
5&161025451&161025550	1.2647000811379	0.558440427353388
5&217801751&217801850	0.576685477088364	0.365758095364282
5&39921801&39921900	1.09006223291938	0.521545347191308
5&143287551&143287650	11.24687990344	0.918346549661264
5&14078051&14078150	1.36559357082433	0.577273115579387
5&74935251&74935350	346.935886804112	0.997125907277961
5&108938601&108938700	0.0022000786762551	0.00219524895583829
5&134300201&134300300	4.34650700099345	0.812961995595594
5&75950951&75951050	1.21915616471649	0.549378265531954
5&190951101&190951200	0.0100161531837854	0.0099168247480126
5&132648151&132648250	168.644316409853	0.994105313863955
5&146741101&146741200	1.63742314137801	0.620842031636411
5&170880751&170880850	119.478302327318	0.991699750239813
5&141609351&141609450	0.0100161531837854	0.0099168247480126
5&48308901&48309000	0.809409146288817	0.447333400490958
5&24661401&24661500	2.22400303094665	0.689826594329729
5&135110451&135110550	12.6033628262273	0.926488765110933
5&206498851&206498950	1.10033169595382	0.523884726433234
5&11603751&11603850	0.00188890116845086	0.00188533994762087
5&144813251&144813350	0.00661936636913644	0.00657583848501983
5&99680401&99680500	0.0677413495016452	0.0634435947743924
5&106731651&106731750	0.00229285454173823	0.00228760938616743
5&45087401&45087500	0.641532998324958	0.39081334275923
5&99539951&99540050	0.518115202388751	0.341288461885829
5&36147551&36147650	0.00528631422148796	0.00525851605329152
5&11895401&11895500	1.07251966217666	0.517495530561215
5&31577551&31577650	0.986594275755748	0.49662595316823
5&25921401&25921500	0.450674500960622	0.310665487442007
5&68485701&68485800	1.75672004753303	0.637250071549742
5&194668651&194668750	3.11125572194064	0.756765312684571
5&127638951&127639050	0.000901038573749908	0.00090022743410663
5&36111851&36111950	1.38988923666855	0.581570566260228
5&174883601&174883700	0.0100062635724407	0.0099071302162504
5&860901&861000	0.448750261394028	0.309749908836757
5&168776751&168776850	6.48479977123337	0.866395891598418
5&53789901&53790000	1.7991419251396	0.642747660981811
5&162511851&162511950	0.552964797718232	0.356070400649584
5&157204901&157205000	0.00460895738782604	0.00458781235617309
5&166368501&166368600	0.46376956054697	0.316832357392151
5&215431701&215431800	0.00661281795882967	0.00656937587208445
5&215666101&215666200	1.3332611878541	0.571415319808366
5&137964201&137964300	0.70635126587411	0.413954195716126
5&99595751&99595850	0.597211133390975	0.37390869679393
5&135996901&135997000	0.00329535613228253	0.00328453242820357
5&132040701&132040800	0.562008437082004	0.359798592465925
5&2121651&2121750	0.933880316502677	0.482904918434431
5&150545651&150545750	0.810321259550923	0.447611856335342
5&173129601&173129700	0.00593564551542097	0.00590062151777081
5&87893301&87893400	0.0100161531837854	0.0099168247480126
5&32634151&32634250	0.889627772946613	0.47079524638832
5&20672951&20673050	0.999459939355141	0.49986494837075
5&129765701&129765800	0.00293910543862238	0.00293049241243515
5&203010701&203010800	1.64480192395092	0.621899851575214
5&8108201&8108300	0.381435751055453	0.276115447833188
5&151027801&151027900	0.316221326056384	0.240249356089553
5&158121951&158122050	2.40379647367583	0.706210401316951
5&175926601&175926700	1.04628408854347	0.511309301773543
5&3412551&3412650	0.619043179664072	0.382351247600768
5&129778951&129779050	1.29032296840516	0.563380355611445
5&136108451&136108550	0.318785757277762	0.241726721356014
5&26870501&26870600	0.340185642823943	0.253834716589806
5&71259501&71259600	194.748196477799	0.994891396099716
5&60559451&60559550	2.12173886628402	0.679665711055981
5&130261551&130261650	0.671006721767222	0.401558361810525
5&57846451&57846550	1.08324488120686	0.519979619764776
5&12722101&12722200	0.884197449041137	0.469270059510537
5&136762051&136762150	0.143858333087501	0.125765865340333
5&128707551&128707650	33.574497951667	0.971076948061605
5&62008201&62008300	2.84110402744706	0.739658183466425
5&191094651&191094750	4.82474353422491	0.82831862139093
5&108158401&108158500	1.38217394922566	0.580215374143834
5&28835801&28835900	0.301449737813374	0.231626108219787
5&180334851&180334950	0.00528631422148796	0.00525851605329152
5&210803051&210803150	1.2835089579289	0.562077478817082
5&197059751&197059850	1.2430540288007	0.554179263111789
5&65379351&65379450	0.992459511936808	0.498107743716242
5&53220301&53220400	0.00542206030234509	0.0053928201065278
5&62630151&62630250	0.0981048084212275	0.0893401136839345
5&104124701&104124800	0.658770196065699	0.397143737950068
5&22931301&22931400	0.693769187132942	0.409600784099332
5&45981501&45981600	0.00528631422148796	0.00525851605329152
5&25027501&25027600	0.274506383597293	0.215382509754481
5&23826851&23826950	33.574497951667	0.971076948061605
5&203618151&203618250	1.39109466069257	0.581781509348377
5&34937851&34937950	47.9700109631045	0.979579338857951
5&90606001&90606100	1.2010877347999	0.545679172988118
5&200418901&200419000	1.81771208363336	0.645102135946222
5&150844951&150845050	0.00415972081921446	0.00414248922056032
5&33212151&33212250	1.70307871824791	0.630051469367425
5&214553501&214553600	2.37253449208034	0.703487094839717
5&112350851&112350950	0.00226555973154986	0.00226043857294335
5&14445101&14445200	2.2754990738171	0.694703012437536
5&14579951&14580050	0.597466059532844	0.374008609427085
5&87823001&87823100	2.79192415502332	0.736281645118018
5&2026401&2026500	0.00528886389993822	0.00526103898079652
5&52853901&52854000	0.696053950112396	0.410396113912691
5&27405001&27405100	3.17848965319764	0.760679077131437
5&204372751&204372850	1.02167744664352	0.50536125252807
5&92470251&92470350	0.269588248847439	0.212343056177605
5&158925351&158925450	1.47032972147029	0.595195737917601
5&166983101&166983200	0.618250222202381	0.382048594043117
5&139715451&139715550	0.329974968060908	0.248106149352576
5&74317451&74317550	0.562012448873017	0.35980023672571
5&92506501&92506600	65.6567719699742	0.984997773362766
5&110246001&110246100	0.00180584850183835	0.00180259329144358
5&173493151&173493250	2.81023793667131	0.737549198601067
5&169264651&169264750	1.17341295854041	0.539894157679282
5&33766751&33766850	4.71056608328304	0.824886012101782
5&69977501&69977600	0.930029622244759	0.481873237346
5&183909001&183909100	0.768635311300673	0.434592313287814
5&198570001&198570100	0.456712689965962	0.313522833371235
5&128696901&128697000	0.620594344908641	0.382942435198752
5&90863751&90863850	5.67090202667227	0.850095235096888
5&36303801&36303900	0.480384445576499	0.324499792612604
5&142840851&142840950	1.27649330521609	0.560727897723785
5&97799851&97799950	0.378964962404004	0.274818412893783
5&185106001&185106100	2.53852019635473	0.717395989139707
5&32878051&32878150	0.00216659725382677	0.0021619132584979
5&84195701&84195800	62.7263017750314	0.984307892155264
5&21387851&21387950	3.87650568753212	0.794935130998263
5&112107501&112107600	399.908909783079	0.99750566780733
5&32443151&32443250	0.283427299371322	0.220836271372876
5&159654451&159654550	0.733431395622499	0.423109560306028
5&149724601&149724700	0.982165547818539	0.495501270768961
5&46870601&46870700	56.8435849853731	0.982711998223262
5&128236901&128237000	0.406857213284599	0.289195811374991
5&3660551&3660650	1.38025286403569	0.579876568952212
5&170594751&170594850	39.04500757116	0.975028098116276
5&69904951&69905050	0.417825454024771	0.294694564016109
5&137687501&137687600	0.503951529498975	0.335084954278321
5&2437151&2437250	0.495812507619164	0.331467015480658
5&18195801&18195900	1.38864225293863	0.581352126393248
5&199169401&199169500	1.700484	0.629696010048569
5&111916451&111916550	5.49434163442354	0.846019803655007
5&44104451&44104550	0.832207341101335	0.45421024271254
5&65553701&65553800	272.486082602518	0.996343506804866
5&899301&899400	1.19327015655345	0.544059815425829
5&208877701&208877800	65.6567719699742	0.984997773362766
5&196362351&196362450	1.45975445529601	0.593455355738076
5&99620601&99620700	191.001420176483	0.994791705191134
5&188277901&188278000	0.670861123925843	0.401506213963248
5&205626951&205627050	1.18560869118864	0.542461555889882
5&40167201&40167300	0.688641971745624	0.407808157838067
5&83377451&83377550	0.0100161531837854	0.0099168247480126
5&162989701&162989800	3.25296953447754	0.76487017085514
5&25981601&25981700	0.781135552228492	0.438560417959859
5&202471151&202471250	0.921095252281776	0.479463603477104
5&84139901&84140000	1.59903458262938	0.615241749115811
5&215324951&215325050	0.0126409301566495	0.0124831317599359
5&45027601&45027700	0.796316802405557	0.44330532417175
5&16330251&16330350	0.00332395421074501	0.00331294214275963
5&56810601&56810700	0.933467437463378	0.482794496238346
5&114048351&114048450	0.00484812743106095	0.00482473649371811
5&211904001&211904100	65.6567719699742	0.984997773362766
5&5144901&5145000	62.7263017750314	0.984307892155264
5&33747051&33747150	0.919770566864082	0.479104421507261
5&53636301&53636400	0.560269708481379	0.35908516677331
5&53156251&53156350	1.45729381682202	0.593048257740182
5&49690451&49690550	0.437934599374474	0.304558079042665
5&20188551&20188650	65.6567719699742	0.984997773362766
5&152927401&152927500	0.64722061658365	0.392916777551019
5&186082501&186082600	0.938448306280875	0.484123462689284
5&25725101&25725200	0.668345597028575	0.400603806680666
5&190248901&190249000	0.66741292321669	0.400268532121696
5&106707601&106707700	131.313235054845	0.992442177083906
5&177725051&177725150	1.0724115574693	0.517470361330575
5&66440201&66440300	0.118521275483534	0.105962468556798
5&60260401&60260500	269.048191404361	0.996296957240115
5&11192001&11192100	125.34480264906	0.992085151276245
5&71560551&71560650	1.61515549034997	0.617613559235755
5&209059501&209059600	0.00767435911550076	0.00761591187279691
5&20730451&20730550	1.70708069018787	0.630598377202196
5&139694051&139694150	65.6567719699742	0.984997773362766
5&197828051&197828150	0.237702268991199	0.192051250891655
5&199491401&199491500	0.744853699119354	0.426886047520941
5&194039201&194039300	0.0100161531837854	0.0099168247480126
5&195014101&195014200	32.1098420137641	0.969797500103314
5&157502651&157502750	0.00258043362726564	0.00257379212751022
5&215138051&215138150	0.0100161531837854	0.0099168247480126
5&55420501&55420600	0.785061739811836	0.439795286797525
5&133555751&133555850	1.20126062061322	0.545714855099065
5&8253251&8253350	0.0171888472641259	0.0168983835306076
5&138757651&138757750	0.711781206171108	0.415813191315035
5&189056751&189056850	4.8143113837384	0.828010587324782
5&31349701&31349800	1.1407268104042	0.532868932579404
5&162870451&162870550	0.0100161531837854	0.0099168247480126
5&215407751&215407850	0.847259807746584	0.458657631262021
5&191375601&191375700	3.52779362058511	0.779141877082557
5&36444201&36444300	0.00528631422148796	0.00525851605329152
5&103818401&103818500	1.37938212612954	0.579722824249896
5&58625351&58625450	0.760729037440526	0.432053439946873
5&169540601&169540700	0.0100161531837854	0.0099168247480126
5&216589751&216589850	0.00500807145203005	0.00498311565278716
5&194193351&194193450	0.651080872048947	0.394336148562471
5&79213601&79213700	0.019518658	0.0191449738039027
5&88040301&88040400	310.644203821233	0.996791212582366
5&172091551&172091650	0.197381583414837	0.164844345485856
5&152269801&152269900	0.00169041300183256	0.00168756032791288
5&166243601&166243700	0.862322404855005	0.463036047145737
5&97684351&97684450	0.00500807145203005	0.00498311565278716
5&102409001&102409100	3.11843892467623	0.757189552087721
5&78959401&78959500	0.287094552158674	0.223056302800108
5&136982401&136982500	65.6567719699742	0.984997773362766
5&61106551&61106650	0.200395173589307	0.166941002428479
5&205331951&205332050	0.000279176173421516	0.000279098255838443
5&76420301&76420400	0.701482457764658	0.412277220116767
5&8716501&8716600	0.019518658	0.0191449738039027
5&196523001&196523100	125.34480264906	0.992085151276245
5&4792751&4792850	0.996963696134545	0.499239769888824
5&183359551&183359650	0.465783210451429	0.317770873025608
5&128731501&128731600	0.202655666390089	0.168506807104966
5&75218201&75218300	0.366040270189985	0.267957159227142
5&126938551&126938650	1.59098664788885	0.614046640952471
5&201287251&201287350	1.79489866384017	0.642205274581939
5&203356701&203356800	1.27884456457274	0.561181128565699
5&199220001&199220100	1.24678889668029	0.554920357013721
5&204275951&204276050	0.901976444343397	0.474231133106792
5&99547451&99547550	0.00221932055923446	0.00221440608228954
5&89420101&89420200	0.215591484214803	0.17735521103462
5&37045551&37045650	5.9393780661891	0.855894866879739
5&63672351&63672450	65.6567719699742	0.984997773362766
5&58666451&58666550	1.26876033190278	0.559230657404296
5&66409201&66409300	0.0109679289642911	0.0108489385766445
5&155465901&155466000	3.22299727520436	0.763201362721313
5&89917001&89917100	1.16462625995014	0.538026485910306
5&180968301&180968400	0.377741799745474	0.274174594844447
5&162798401&162798500	0.00205737194825017	0.00205314785943855
5&139234051&139234150	0.308230674846626	0.235608811789069
5&40128451&40128550	1.53429309846145	0.605412649149741
5&20856401&20856500	0.570325573768911	0.363189381422403
5&49131901&49132000	0.019518658	0.0191449738039027
5&103369101&103369200	5.31502249170993	0.841647436519386
5&43308351&43308450	2.75122098682915	0.733420130802455
5&111530301&111530400	1.49059754518688	0.598489927875937
5&190021601&190021700	0.224800644425342	0.18354059940164
5&140338401&140338500	1.58793627400168	0.613591721695017
5&196604751&196604850	0.289064258690427	0.224243482620556
5&203073551&203073650	7.02916273398048	0.875454012687043
5&113423451&113423550	0.0111729917856836	0.0110495354172313
5&102149251&102149350	0.00238629570583949	0.00238061485483414
5&152481701&152481800	131.313235054845	0.992442177083906
5&88009301&88009400	0.019518658	0.0191449738039027
5&173740151&173740250	0.531438309867257	0.347019077714806
5&171390651&171390750	1.89098866559556	0.654097571567617
5&11847701&11847800	1.07303204100465	0.517614788281143
5&29585101&29585200	2.26042551548382	0.693291567235325
5&179881251&179881350	0.0205533982831678	0.0201394638612187
5&178218201&178218300	1.40138098587047	0.583572949946752
5&195657301&195657400	0.147295825129098	0.128385218444008
5&71039701&71039800	2.00902282518309	0.667666196603492
5&214787351&214787450	0.991522316225776	0.497871556922774
5&58695051&58695150	56.8435849853731	0.982711998223262
5&112016851&112016950	0.350931953981985	0.259770266701875
5&166732651&166732750	0.549344440763005	0.354565728775242
5&25806901&25807000	0.318573797678275	0.241604829581185
5&112341351&112341450	0.00271867294010151	0.00271130179727282
5&197808951&197809050	1.6687073245077	0.62528674807588
5&23405101&23405200	0.386949223568295	0.278993071262382
5&48627851&48627950	0.872616766510085	0.46598790639707
5&31754201&31754300	0.626003887474197	0.384995320304319
5&2045301&2045400	119.478302327318	0.991699750239813
5&149566701&149566800	1.89653636104184	0.654760073634873
5&37212051&37212150	0.719500673206386	0.418435819431649
5&36633201&36633300	1.91590845058751	0.657053704893062
5&187166401&187166500	0.536433831395522	0.349142163127381
5&131743951&131744050	6.75261877754327	0.871011328082239
5&88780001&88780100	65.6567719699742	0.984997773362766
5&148288651&148288750	2.06763652825219	0.674016138877523
5&211110251&211110350	0.642065200154052	0.391010783307396
5&129133851&129133950	0.019518658	0.0191449738039027
5&149811601&149811700	3.56031575720417	0.780716938641749
5&16649851&16649950	0.291907222284623	0.225950607945678
5&93921951&93922050	0.00264314995219795	0.00263618212753357
5&11122301&11122400	1.00130365241778	0.500325700804125
5&147946501&147946600	0.29628783380559	0.228566392493063
5&162534251&162534350	0.00528631422148796	0.00525851605329152
5&37071351&37071450	304.408585801216	0.996725697814367
5&66360001&66360100	3.67394100530968	0.786047791603706
5&4536301&4536400	0.00559174530599149	0.00556065155873965
5&92037051&92037150	0.467545695549044	0.318590212875194
5&96531051&96531150	0.666336889724506	0.399881256805562
5&133539301&133539400	0.655271133561135	0.395869365613469
5&6057151&6057250	0.448882166962986	0.309812748888953
5&77335551&77335650	158.9190689369	0.993746837030457
5&209924001&209924100	1.23628097543875	0.552829000030372
5&216847551&216847650	33.574497951667	0.971076948061605
5&215980901&215981000	9.59878237897941	0.905649539329791
5&83494451&83494550	125.34480264906	0.992085151276245
5&16600851&16600950	1.44244197018305	0.590573691327023
5&171521701&171521800	0.833669109640287	0.454645336640823
5&3637401&3637500	107.703602194907	0.990800672840565
5&14452201&14452300	0.929930051700917	0.481846505722493
5&168187601&168187700	0.235374155544214	0.190528638216918
5&71551&71650	0.711106630412544	0.415582885235561
5&187192351&187192450	1.14949749036866	0.534774986023134
5&16926251&16926350	0.28164967904911	0.21975558817139
5&216911801&216911900	65.6567719699742	0.984997773362766
5&53749501&53749600	125.34480264906	0.992085151276245
5&36364001&36364100	1.21341533966317	0.548209510397549
5&57290101&57290200	0.00422090747100089	0.00420316629498453
5&183145701&183145800	1.6301545270121	0.619794202306426
5&80182851&80182950	65.6567719699742	0.984997773362766
5&93533951&93534050	0.601627390380529	0.37563505344248
5&3904051&3904150	0.0100161531837854	0.0099168247480126
5&43405701&43405800	0.16093317556965	0.138623978499609
5&86197351&86197450	0.278833234955168	0.218037213401748
5&184825251&184825350	287.248473895232	0.996530770878033
5&1741001&1741100	0.259870298701493	0.206267501479583
5&112578051&112578150	1.57863352328344	0.61219770433812
5&49618001&49618100	0.364821672637798	0.267303545915054
5&3774851&3774950	1.81253785584494	0.644449230106601
5&168709101&168709200	0.611785276844707	0.379569962347814
5&6986301&6986400	0.0171888472641259	0.0168983835306076
5&128184051&128184150	65.6567719699742	0.984997773362766
5&110851851&110851950	0.857183485684372	0.461550241153743
5&127937251&127937350	2.07951398158035	0.675273434060911
5&164117051&164117150	0.901104272530051	0.473989925513571
5&191993501&191993600	0.00500807145203005	0.00498311565278716
5&140577601&140577700	0.0100161531837854	0.0099168247480126
5&29638201&29638300	0.926814055548876	0.481008560675494
5&140016351&140016450	1.18986715546521	0.543351295303773
5&40798201&40798300	0.00398548180273776	0.00396966079188864
5&176532801&176532900	0.780461283045031	0.4383477981112
5&37843501&37843600	2.64565219828053	0.725700657766627
5&29000151&29000250	0.495670097695997	0.331403361248949
5&130254651&130254750	1.69730717511982	0.629259874728365
5&108130351&108130450	379.764195567823	0.997373702644208
5&25599151&25599250	0.0100161531837854	0.0099168247480126
5&31363401&31363500	0.872218260148165	0.465874240580871
5&49049751&49049850	0.470482278129586	0.319951001876763
5&165322201&165322300	0.0157247227038071	0.0154812838088145
5&211323101&211323200	0.0100161531837854	0.0099168247480126
5&184478801&184478900	2.7554840898064	0.733722743570044
5&143774001&143774100	0.000701590116676132	0.000701098233084981
5&210208201&210208300	0.608865387319514	0.378443959400437
5&91292501&91292600	1.74522942775712	0.635731720675525
5&195799051&195799150	0.0100161531837854	0.0099168247480126
5&172797901&172798000	0.39258304020278	0.281909967929535
5&19116201&19116300	65.6567719699742	0.984997773362766
5&212234651&212234750	0.00257171629067662	0.00256511953099124
5&198358801&198358900	1.37725953699725	0.579347570411637
5&100372451&100372550	1.48253947957292	0.597186667834167
5&186734101&186734200	3.4232639567713	0.773922603359639
5&132470601&132470700	2.42223780815376	0.70779353859705
5&130425501&130425600	2.62810203573632	0.724373793749422
5&157580351&157580450	0.0111729917856836	0.0110495354172313
5&34171701&34171800	0.643225735546059	0.391440884616081
5&178769501&178769600	0.578764404555976	0.36659326932238
5&141489601&141489700	1.47261253153959	0.595569468631082
5&48982451&48982550	0.421596410721164	0.296565472128121
5&146067851&146067950	1.04657438023608	0.511378618995199
5&107477951&107478050	0.446224646151983	0.308544490193323
5&190805851&190805950	0.568873036811649	0.362599791993203
5&212694651&212694750	1.58328411619247	0.612895850776991
5&108340551&108340650	2.14187432434282	0.681718650471747
5&1527501&1527600	0.389927647249589	0.280538089893516
5&123133151&123133250	0.00500807145203005	0.00498311565278716
5&25633601&25633700	1.37100964329587	0.578238746169784
5&127948701&127948800	0.544674792446296	0.352614540685095
5&39653951&39654050	0.154733996988545	0.13399968944543
5&49865401&49865500	1.06866818567663	0.516597196725914
5&203591901&203592000	0.00297354671622919	0.00296473095024757
5&60203701&60203800	1.86779315037423	0.65129981572433
5&71820151&71820250	0.757632276072803	0.431052778437611
5&171419251&171419350	0.470549974079778	0.319982307554174
5&18360551&18360650	0.639682205749502	0.390125722842191
5&188076951&188077050	65.6567719699742	0.984997773362766
5&90767601&90767700	0.182194584146726	0.154115563199123
5&83207351&83207450	0.702839162010505	0.412745476901458
5&63795851&63795950	1.31237798867348	0.567544750513017
5&2308001&2308100	1.673526878496	0.625962241844917
5&135399351&135399450	1.86157410150706	0.650541986847957
5&35244451&35244550	0.0100161531837854	0.0099168247480126
5&153560701&153560800	62.7263017750314	0.984307892155264
5&53609101&53609200	1.33065970279177	0.570936933091452
5&172381751&172381850	1.47184937661462	0.595444605379001
5&36558001&36558100	1.36858156858157	0.577806391274567
5&1936751&1936850	0.264435983675853	0.209133548150938
5&184735851&184735950	0.0100161531837854	0.0099168247480126
5&102183701&102183800	1.07638812230931	0.51839447102605
5&69857451&69857550	0.403752571469107	0.287623744864493
5&147599351&147599450	2.00742544570925	0.66748967911184
5&38289301&38289400	0.019518658	0.0191449738039027
5&59834101&59834200	1.21214227961582	0.547949510655495
5&173153051&173153150	0.368438385963468	0.269240025523008
5&149380951&149381050	0.903371013662629	0.474616355496707
5&190789451&190789550	0.803341223419863	0.445473775560015
5&48922651&48922750	0.446224646151983	0.308544490193323
5&103351001&103351100	334.252292255656	0.997017171774511
5&2113601&2113700	0.607604059766168	0.37795628598658
5&75413851&75413950	2.61784414163568	0.723592293959937
5&111413301&111413400	0.512356472104585	0.338780229102728
5&42115151&42115250	0.00333871430135337	0.00332760438101722
5&65240451&65240550	1.44035144575276	0.590222956721902
5&111064851&111064950	0.00500807145203005	0.00498311565278716
5&86127051&86127150	3.49630871125099	0.777595342264261
5&109369801&109369900	0.0100161531837854	0.0099168247480126
5&57587051&57587150	0.00402765447281972	0.00401149754678271
5&17140851&17140950	0.0533110535654944	0.0506128302603819
5&162925851&162925950	0.594546000835541	0.372862244503451
5&169485901&169486000	0.447658360141314	0.309229285352668
5&136414051&136414150	0.555011315092033	0.356917862722552
5&178560401&178560500	0.409772681234092	0.290665783703074
5&191714501&191714600	96.2470537187488	0.989716912114457
5&106196801&106196900	0.627037979311711	0.385386197055442
5&64451951&64452050	0.0100161531837854	0.0099168247480126
5&161135151&161135250	1.700484	0.629696010048569
5&166671901&166672000	8.52454537321589	0.895008112112929
5&216543201&216543300	0.527623052279016	0.345388249733382
5&200549051&200549150	0.612160994183466	0.379714554806926
5&4656051&4656150	1.75603414867239	0.637159793364059
5&175865701&175865800	1.16311957714172	0.537704706403069
5&209162551&209162650	0.0100161531837854	0.0099168247480126
5&20650051&20650150	0.0105621701124148	0.0104517766692571
5&88928851&88928950	0.356844736780306	0.2629959988105
5&71141951&71142050	1.12390906381711	0.529170049209738
5&151534901&151535000	0.712030013192612	0.415898090399018
5&15668751&15668850	0.00255445712745157	0.00254794850223965
5&87975751&87975850	125.34480264906	0.992085151276245
5&136867701&136867800	131.313235054845	0.992442177083906
5&83025151&83025250	1.47067866044961	0.595252909248011
5&169251551&169251650	0.00500807145203005	0.00498311565278716
5&83563501&83563600	0.173707596604664	0.147999039204629
5&204105901&204106000	0.408023761880229	0.289784713104108
5&138283851&138283950	1.88886955106617	0.653843836724666
5&51143951&51144050	3.74823377663993	0.78939537372407
5&40110301&40110400	2.28597255976032	0.695676095337527
5&56573951&56574050	0.576685477088364	0.365758095364282
5&53640101&53640200	1.1904978912312	0.543482783524645
5&179179001&179179100	1.86442329511326	0.650889586847722
5&109855501&109855600	99.2308838152623	0.990023035196985
5&23531251&23531350	5.26146414752946	0.840292944838698
5&195127701&195127800	0.00528631422148796	0.00525851605329152
5&17109851&17109950	33.574497951667	0.971076948061605
5&164376051&164376150	1.11496047536625	0.527177925239086
5&70008951&70009050	2.00339212335734	0.667043143576553
5&106189101&106189200	1.50013735859423	0.600021976167631
5&40593401&40593500	0.00500807145203005	0.00498311565278716
5&186557801&186557900	0.880475496121552	0.468219606124896
5&53571051&53571150	2.70709256033967	0.730246821808956
5&22683301&22683400	0.891381543443065	0.471285947847623
5&213622651&213622750	1.21557289489573	0.548649470164663
5&63915651&63915750	0.0100161531837854	0.0099168247480126
5&45633501&45633600	0.920555901265298	0.479317420887785
5&22115751&22115850	0.764705534391785	0.433333221599118
5&88036101&88036200	125.34480264906	0.992085151276245
5&101828351&101828450	0.00229285454173823	0.00228760938616743
5&189865151&189865250	2.21967275593552	0.689409428906561
5&171756501&171756600	0.019518658	0.0191449738039027
5&76418451&76418550	1.02327215382574	0.505751118004993
5&10820201&10820300	0.523934364014062	0.343803759785305
5&146936751&146936850	1.46705406705407	0.59465825522255
5&46513951&46514050	0.253750913291602	0.202393402550275
5&107343951&107344050	33.574497951667	0.971076948061605
5&76099951&76100050	0.760918940379141	0.432114689058492
5&58860001&58860100	1.700484	0.629696010048569
5&80912201&80912300	1.93645279007512	0.659453064125571
5&84087251&84087350	0.340293204547368	0.253894598131823
5&208510201&208510300	3.77136	0.790416149693169
5&67181251&67181350	125.34480264906	0.992085151276245
5&157837901&157838000	0.857704038324046	0.461701121723262
5&96962651&96962750	6.91151823917057	0.873602010414522
5&32852951&32853050	101.796174596996	0.99027201154206
5&129871801&129871900	0.683938295745492	0.406154012574854
5&177279901&177280000	99.2308838152623	0.990023035196985
5&198013651&198013750	0.700703009343673	0.412007861157419
5&207115451&207115550	0.270971400219726	0.213200234224688
5&110139151&110139250	0.235507948974894	0.190616296050783
5&179193401&179193500	1.39283798340822	0.582086206030691
5&194989151&194989250	65.6567719699742	0.984997773362766
5&1831201&1831300	0.85847836071118	0.461925400295039
5&10099401&10099500	2.49276	0.71369346877541
5&110304401&110304500	0.00262492206726825	0.0026180498903379
5&48333701&48333800	0.00507484296025126	0.00504921896692221
5&85541551&85541650	0.0100161531837854	0.0099168247480126
5&11638951&11639050	0.872616766510085	0.46598790639707
5&215148701&215148800	0.00398548180273776	0.00396966079188864
5&77446601&77446700	0.747877336484931	0.427877472219504
5&47492551&47492650	0.845370194525082	0.458103310128862
5&79283351&79283450	2.14065734442989	0.681595318962908
5&201288051&201288150	1.11815506576182	0.527891033020125
5&192309051&192309150	0.000785579203258446	0.000784962553001471
5&23844201&23844300	62.7263017750314	0.984307892155264
5&143919401&143919500	0.528435805404062	0.345736342694722
5&132166751&132166850	0.0135332335835859	0.0133525306671356
5&47999351&47999450	0.00661936636913644	0.00657583848501983
5&139393151&139393250	1.165469541381	0.53820638854968
5&163420501&163420600	1.28727722949083	0.56279895278693
5&159758501&159758600	0.0100161531837854	0.0099168247480126
5&35482701&35482800	48.1762689907388	0.979664988407552
5&97614601&97614700	65.6567719699742	0.984997773362766
5&540401&540500	10.6104736873141	0.913870869791245
5&212018451&212018550	0.0100161531837854	0.0099168247480126
5&18368551&18368650	0.889268977365987	0.470694743850504
5&101475651&101475750	0.00500807145203005	0.00498311565278716
5&102897851&102897950	268.595674728233	0.996290741678226
5&71828151&71828250	0.842870321031794	0.457368221416624
5&71354551&71354650	1.2056849208409	0.546626088544525
5&28333101&28333200	0.68655082311378	0.407073901186234
5&89091551&89091650	2.85344905523913	0.740492222508974
5&210705701&210705800	1.33297544945578	0.57136282757143
5&11112451&11112550	1.67649534053122	0.626377081679685
5&32939101&32939200	0.98852717121969	0.497115244652837
5&14428901&14429000	4.54300112193236	0.819592315064987
5&144174801&144174900	0.754176541660858	0.42993195026243
5&144306251&144306350	0.629239132886693	0.386216559733502
5&177165251&177165350	1.24282730285872	0.554134195385711
5&131120951&131121050	0.019518658	0.0191449738039027
5&29150351&29150450	0.0100161531837854	0.0099168247480126
5&146403601&146403700	1.58191003570792	0.612689835753392
5&108266801&108266900	2.07284607938045	0.67456879577853
5&86255051&86255150	1.45833679807083	0.593220912291292
5&149604901&149605000	0.362398823604629	0.266000540609537
5&177516151&177516250	65.6567719699742	0.984997773362766
5&112873501&112873600	33.574497951667	0.971076948061605
5&129863051&129863150	1.09585334318434	0.522867378458528
5&130561251&130561350	0.87612934061776	0.466987707963287
5&29008151&29008250	0.00528631422148796	0.00525851605329152
5&59670001&59670100	4.91100896801352	0.830824144336214
5&25953851&25953950	1.62990167227755	0.619757647009677
5&139244701&139244800	0.00342895806615955	0.00341724049181115
5&15586001&15586100	1.01465809982166	0.503637862876822
5&1776701&1776800	0.0118607878000493	0.0117217585097221
5&64446701&64446800	0.00528631422148796	0.00525851605329152
5&2259101&2259200	2.4992260207439	0.714222518330665
5&91529601&91529700	0.00513835498154593	0.00511208726249459
5&163717851&163717950	5.58577948887689	0.84815768555735
5&87682701&87682800	404.268823014164	0.997532502025291
5&204167951&204168050	143.711883095637	0.993089717453686
5&153112951&153113050	3.0227864752924	0.751416087793396
5&105572651&105572750	1.7125635947772	0.631345048674467
5&44362151&44362250	1.9904799314502	0.665605513856413
5&191644201&191644300	0.510657234566362	0.338036467096355
5&88920851&88920950	227.560288773594	0.995624786766915
5&101738601&101738700	0.00500807145203005	0.00498311565278716
5&15093751&15093850	0.00542206030234509	0.0053928201065278
5&163704201&163704300	0.907588856062719	0.475778023748781
5&27492651&27492750	0.666811713706397	0.400052212390351
5&177991701&177991800	2.14356563667912	0.68188989333259
5&203816801&203816900	65.6567719699742	0.984997773362766
5&137414551&137414650	0.487496158728038	0.327729356386975
5&40118301&40118400	2.66045908930725	0.726810223635295
5&14920751&14920850	1.55541144026551	0.608673584126986
5&146175151&146175250	24.0803737571525	0.960128185900148
5&53648101&53648200	0.610619253530896	0.379120796049259
5&132709351&132709450	239.162785460994	0.995836157554217
5&191912251&191912350	0.839408519206129	0.456346978086418
5&47929051&47929150	0.654647790464004	0.395641775994168
5&143398651&143398750	0.639320169306251	0.389991034867098
5&184247801&184247900	0.833669109640287	0.454645336640823
5&199677851&199677950	143.711883095637	0.993089717453686
5&103621551&103621650	1.25479838659324	0.556501367951175
5&135533801&135533900	0.00333871430135337	0.00332760438101722
5&172734351&172734450	1.700484	0.629696010048569
5&168098801&168098900	0.869566	0.465116502974487
5&19889751&19889850	2.63433659885583	0.724846619788926
5&83414001&83414100	0.00313262876438829	0.0031228460470346
5&145377401&145377500	1.11465180057784	0.527108907609876
5&129936351&129936450	5.2701601425991	0.840514440260296
5&66243851&66243950	1.91723870351579	0.657210087472505
5&176466901&176467000	65.6567719699742	0.984997773362766
5&214253201&214253300	0.019518658	0.0191449738039027
5&11627201&11627300	7.89958919776295	0.887635262956703
5&19796301&19796400	1.29280337575716	0.563852700770835
5&152648801&152648900	65.6567719699742	0.984997773362766
5&58868001&58868100	1.29666833299027	0.564586672948985
5&147333801&147333900	0.986329099282115	0.496558752342996
5&76410451&76410550	5.43423900159824	0.844581464917358
5&144129501&144129600	0.835939706382144	0.455319803518725
5&170086851&170086950	3.95526907490803	0.798194611658185
5&80821101&80821200	62.7263017750314	0.984307892155264
5&215868851&215868950	0.37164850233287	0.27095024833314
5&92052001&92052100	1.99396582076213	0.665994851021564
5&174753851&174753950	65.6567719699742	0.984997773362766
5&10749601&10749700	27.0806519854092	0.964388291250516
5&210177051&210177150	65.6567719699742	0.984997773362766
5&131101401&131101500	0.74923071500326	0.428320122998677
5&153186951&153187050	0.019518658	0.0191449738039027
5&73872751&73872850	0.48173551833559	0.325115725697604
5&143883501&143883600	1.41863227763469	0.586543184242148
5&19543751&19543850	165.001016618096	0.993975940507036
5&24362751&24362850	0.781699641226762	0.4387381706428
5&55002851&55002950	0.919362859653387	0.478993773912772
5&72238251&72238350	1.21234918620906	0.547991787990062
5&91185201&91185300	1.16490769973719	0.538086542848272
5&58615401&58615500	0.188942666666667	0.158916549942975
5&36550001&36550100	0.658820709253684	0.39716209568549
5&65248451&65248550	0.96905369936866	0.492141834262503
5&195179951&195180050	1.08796505374137	0.521064781133129
5&18486101&18486200	0.247407991933539	0.198337667814719
5&37292401&37292500	0.019518658	0.0191449738039027
5&106660351&106660450	0.0100161531837854	0.0099168247480126
5&188323201&188323300	65.6567719699742	0.984997773362766
5&3934801&3934900	0.796668575058794	0.443414320324896
5&14437251&14437350	0.732047708512997	0.422648697789899
5&171301151&171301250	0.0100161531837854	0.0099168247480126
5&127621201&127621300	2.35344793618157	0.701799455655585
5&101103101&101103200	0.0100161531837854	0.0099168247480126
5&131027151&131027250	0.00283006249184416	0.00282207584085781
5&197737851&197737950	1.06330105454772	0.515339752385674
5&17148851&17148950	0.527440771644212	0.345310130144326
5&63834901&63835000	0.355755809970715	0.262404046034219
5&183135051&183135150	1.45064184171441	0.591943635753634
5&97363501&97363600	65.6567719699742	0.984997773362766
5&141291901&141292000	0.772990246999077	0.435981104976422
5&178217001&178217100	0.872059088994524	0.465828826729451
5&88159101&88159200	7.06478383444088	0.876004116101727
5&31308701&31308800	2.62670942414721	0.724267956693238
5&67911801&67911900	0.173578703327445	0.147905464571995
5&214236451&214236550	0.778517437570709	0.43773393565041
5&127087101&127087200	65.6567719699742	0.984997773362766
5&76428301&76428400	0.0040092716673719	0.00399326159679148
5&131681251&131681350	0.019518658	0.0191449738039027
5&205906951&205907050	1.90139349320475	0.655338029005006
5&135168551&135168650	0.27291758950754	0.214403188200993
5&144295551&144295650	0.00298520722004876	0.00297632228128547
5&5538401&5538500	0.446829885502517	0.308833740566067
5&146205101&146205200	0.974544702272179	0.493554134859918
5&12671651&12671750	0.727084755837959	0.420989620445806
5&135727551&135727650	0.00271867294010151	0.00271130179727282
5&212146501&212146600	0.556295311156884	0.357448427151887
5&45135101&45135200	0.00528631422148796	0.00525851605329152
5&214662301&214662400	0.0100161531837854	0.0099168247480126
5&40120451&40120550	1.43220338983051	0.588850174216028
5&108458851&108458950	1.32295037296911	0.56951297296901
5&204390251&204390350	5.24166933765416	0.839786450402412
5&166310401&166310500	0.00346012919649283	0.0034481979859663
5&42166101&42166200	0.814210362299604	0.448796004707828
5&22364551&22364650	0.0959752657475982	0.0875706493997659
5&72433801&72433900	0.847631334919163	0.458766485986366
5&111887951&111888050	0.0072871055657602	0.00723438781802659
5&70253551&70253650	0.971185189277696	0.492690993499991
5&136408801&136408900	1.19054429758701	0.543492454774118
5&25581901&25582000	1.43515333333333	0.589348240904748
5&96844001&96844100	2.1135716590262	0.678825442446133
5&144217201&144217300	1.45287235319648	0.592314700478872
5&187181151&187181250	65.6567719699742	0.984997773362766
5&211503751&211503850	2.38837308955863	0.704873113565467
5&187082001&187082100	1.04955530560419	0.512089282360103
5&198440501&198440600	0.830226835832372	0.453619638603317
5&60268401&60268500	1.31313082101126	0.567685497544485
5&29721901&29722000	0.653450173145909	0.395204030794973
5&20738451&20738550	0.597466059532844	0.374008609427085
5&210207001&210207100	2.14548231196099	0.682083731262005
5&183629001&183629100	0.019518658	0.0191449738039027
5&130356301&130356400	0.588217234973644	0.370363211039833
5&197377901&197378000	6.49921774555819	0.866652758470401
5&183870951&183871050	65.6567719699742	0.984997773362766
5&49698451&49698550	0.391834941448825	0.281524001000396
5&171580051&171580150	0.00528631422148796	0.00525851605329152
5&4470701&4470800	0.977497998690052	0.494310486957546
5&180046601&180046700	0.783267569879418	0.439231657160895
5&151042201&151042300	0.32995026026605	0.248092180680535
5&55428501&55428600	0.691851626634235	0.408931620091652
5&58228951&58229050	0.00213828115071975	0.00213371866032743
5&67041401&67041500	4.93978824423235	0.831643829900667
5&212336301&212336400	65.6567719699742	0.984997773362766
5&52673551&52673650	0.00507484296025126	0.00504921896692221
5&164118251&164118350	0.00346012919649283	0.0034481979859663
5&127938051&127938150	1.00791486022185	0.501970915295923
5&88048301&88048400	0.251905651878526	0.201217760699884
5&150523301&150523400	1.18644907467186	0.542637415348867
5&214696451&214696550	0.923452915436	0.480101648459991
5&109552251&109552350	0.019518658	0.0191449738039027
5&82814551&82814650	8.69721819840928	0.896877642686844
5&174779101&174779200	1.700484	0.629696010048569
5&210222401&210222500	0.163663051715245	0.140644709371845
5&135410801&135410900	0.512184481654986	0.338705024333032
5&158605351&158605450	4.81018597997139	0.827888469758601
5&15769651&15769750	62.7263017750314	0.984307892155264
5&129099651&129099750	2.12202470587239	0.679695039530263
5&22166701&22166800	2.85579022902899	0.740649791456152
5&112577251&112577350	1.04098983957709	0.510041656940729
5&66191701&66191800	1.64929024143226	0.622540413141227
5&101273151&101273250	0.992180919723066	0.498037557683762
5&105338951&105339050	131.313235054845	0.992442177083906
5&104056901&104057000	0.815107272727273	0.449068374621485
5&91977351&91977450	1.47129662591496	0.59535411916416
5&198094951&198095050	0.125107134048588	0.11119575217553
5&91045451&91045550	1.21011932053275	0.547535741301537
5&99670951&99671050	0.122233848261167	0.108920122531112
5&178306051&178306150	65.6567719699742	0.984997773362766
5&39953451&39953550	0.460548709476478	0.315325813160698
5&67791601&67791700	0.872616766510085	0.46598790639707
5&50573051&50573150	0.743803464527477	0.426540880126665
5&66368001&66368100	0.00402765447281972	0.00401149754678271
5&171894051&171894150	0.0017499496137653	0.00174689263966523
5&92416801&92416900	3.61839364902454	0.783474498712077
5&31405351&31405450	1.10372553568416	0.524652820418996
5&2338851&2338950	0.168322088658716	0.144071647957934
5&88074451&88074550	0.177189961737565	0.150519429740997
5&98301&98400	0.531244805319353	0.346936560028726
5&69832401&69832500	12.0528511678058	0.923388385637427
5&74947101&74947200	0.167237831894534	0.143276569114532
5&133654401&133654500	1.3129762506878	0.56765660706519
5&177958151&177958250	5.1805	0.838200792816115
5&40513051&40513150	65.6567719699742	0.984997773362766
5&112365151&112365250	0.790523593612265	0.441504147966816
5&42364651&42364750	0.322617640325892	0.243923587958799
5&110625101&110625200	1.03124131536685	0.507690202816008
5&46820951&46821050	0.894310144413578	0.472103339070926
5&39777151&39777250	1.70840999772591	0.630779682234359
5&31263901&31264000	212.638049439995	0.995319185872454
5&184522501&184522600	0.831752186625507	0.454074624667313
5&83146901&83147000	0.900819655569549	0.473911164023414
5&175606601&175606700	65.6567719699742	0.984997773362766
5&16481801&16481900	0.607410375394017	0.377881333038631
5&76159951&76160050	0.00470240725839481	0.00468039812030172
5&200539701&200539800	0.833638272056699	0.454636165028149
5&158943601&158943700	0.019518658	0.0191449738039027
5&143587251&143587350	0.0100161531837854	0.0099168247480126
5&2787801&2787900	1.02943557909652	0.507252159023847
5&106993301&106993400	0.00333871430135337	0.00332760438101722
5&91869701&91869800	0.182194584146726	0.154115563199123
5&202952451&202952550	2.1089588377724	0.678348909657321
5&77737801&77737900	3.36709842218174	0.771015007374069
5&144204851&144204950	1.57732407424928	0.612000675432607
5&59876451&59876550	1.52919856056749	0.604617836024853
5&110311751&110311850	2.37134502923977	0.703382480485689
5&153715401&153715500	0.699677769378804	0.411653186259253
5&38340951&38341050	0.0892450208239682	0.0819329160269726
5&196505401&196505500	4.25276456191084	0.809624058300412
5&152420051&152420150	0.000519599678422353	0.000519329834807192
5&36003151&36003250	65.6567719699742	0.984997773362766
5&105548151&105548250	65.6567719699742	0.984997773362766
5&40180651&40180750	0.94373044677747	0.485525371247896
5&137338601&137338700	0.142700063770244	0.124879719792276
5&91915851&91915950	0.00415972081921446	0.00414248922056032
5&154391301&154391400	0.76778361225492	0.43431990597286
5&15839901&15840000	0.0023866049921623	0.00238092267023157
5&973951&974050	0.019518658	0.0191449738039027
5&174826401&174826500	1.74522942775712	0.635731720675525
5&199281751&199281850	1.22325071463257	0.550208173365969
5&152631451&152631550	128.439831382711	0.992274402791492
5&197443901&197444000	1.05447725461543	0.513258179055779
5&108364201&108364300	1.06634985588576	0.516054845624707
5&216368601&216368700	0.0145635542887841	0.0143545017236434
5&5226851&5226950	65.6567719699742	0.984997773362766
5&166822301&166822400	3.29515108628809	0.767179319211281
5&74791701&74791800	1.31884091884092	0.568750063070366
5&55164401&55164500	0.724100724100724	0.419987483317373
5&49816451&49816550	226.814331249466	0.995610460524957
5&173076351&173076450	0.362040818064527	0.265807612564057
5&15895701&15895800	2.53263662515294	0.716925314967342
5&146946001&146946100	0.00333871430135337	0.00332760438101722
5&41087701&41087800	0.939966259877865	0.484527117464941
5&58237201&58237300	0.780220418875393	0.438271806458818
5&54286151&54286250	0.237518830915584	0.191931488218126
5&141929351&141929450	0.813243321989179	0.448502036172966
5&88788001&88788100	0.868776402695179	0.464890503455746
5&173517601&173517700	0.447792253591414	0.30929316860248
5&178715701&178715800	0.226086798261123	0.184397057844328
5&113405051&113405150	6.0289893150266	0.857732035833061
5&63985301&63985400	0.701925471233749	0.412430205139896
5&56945651&56945750	0.140061915714737	0.122854657088451
5&197509601&197509700	125.555616731966	0.992098335689692
5&204785251&204785350	0.674201613051838	0.402700372401901
5&36614101&36614200	0.00165844676461692	0.00165570087286115
5&177520651&177520750	33.574497951667	0.971076948061605
5&90803851&90803950	1.56530231786136	0.610182397202338
5&26748901&26749000	0.385269099771836	0.278118597921005
5&36363701&36363800	0.578122137963879	0.366335484470031
5&59669351&59669450	0.00220643051413818	0.0022015728965202
5&159536901&159537000	2.39864590123728	0.7057651697001
5&109991451&109991550	4.27054	0.810266120739051
5&204663201&204663300	0.872613818301244	0.465987065658227
5&140270701&140270800	2.57257505938922	0.720089855810905
5&61111051&61111150	0.475923872456946	0.322458279412937
5&189434001&189434100	0.682496308211592	0.405645055433763
5&33706851&33706950	0.746711210040399	0.427495516000684
5&44692401&44692500	0.256346726991993	0.204041385617926
5&192262851&192262950	0.779807361822616	0.438141440781576
5&210916051&210916150	1.02849149872345	0.507022829216041
5&25286801&25286900	335.077787693848	0.997024498385145
5&40456351&40456450	1.36640918327524	0.577418813674504
5&80411701&80411800	65.6567719699742	0.984997773362766
5&34329051&34329150	0.56592285936624	0.361398938639468
5&62785851&62785950	1.23235408590231	0.55204239044551
5&22147951&22148050	0.00415561152580191	0.00413841388536136
5&132171551&132171650	0.438004433208868	0.304591851800813
5&216851701&216851800	0.921095252281776	0.479463603477104
5&187531801&187531900	125.34480264906	0.992085151276245
5&178443651&178443750	62.7263017750314	0.984307892155264
5&71835951&71836050	1.58793627400168	0.613591721695017
5&194396851&194396950	0.564313704961187	0.360742032222487
5&37962151&37962250	0.99456974108313	0.498638739271678
5&143319401&143319500	0.000834858509127616	0.000834162101798937
5&175907901&175908000	0.355503174355479	0.262266574568898
5&177787951&177788050	0.446224646151983	0.308544490193323
5&22004601&22004700	2.80497189945868	0.737185969719706
5&139993151&139993250	33.574497951667	0.971076948061605
5&189585001&189585100	0.956635975301545	0.488918729583368
5&144273651&144273750	0.977292990444876	0.494258056427436
5&172920001&172920100	170.256696648342	0.994160812280215
5&105601201&105601300	0.00507484296025126	0.00504921896692221
5&92244351&92244450	0.570356861752966	0.363202069315815
5&76503551&76503650	7.11383145255625	0.876753663685613
5&14827051&14827150	1.55169694892012	0.608103932395577
5&112158251&112158350	0.0100161531837854	0.0099168247480126
5&35269051&35269150	170.256696648342	0.994160812280215
5&144906251&144906350	1.13168999021254	0.53088863549981
5&21950751&21950850	62.7263017750314	0.984307892155264
5&157458101&157458200	0.872613818301244	0.465987065658227
5&49075251&49075350	0.00336825922193385	0.003356952136941
5&100839401&100839500	0.782355993167655	0.438944855105645
5&150026201&150026300	0.666835376152889	0.400060729267678
5&32131801&32131900	0.00164686618292271	0.00164415847393263
5&107055251&107055350	1.74522942775712	0.635731720675525
5&34541401&34541500	0.814307240210818	0.448825437149332
5&204602951&204603050	0.57148314523998	0.363658463007384
5&4834701&4834800	0.922782101822838	0.479920268109434
5&24657201&24657300	0.019518658	0.0191449738039027
5&84422151&84422250	2.70978921323624	0.730442905911722
5&148521201&148521300	125.34480264906	0.992085151276245
5&8393101&8393200	2.20302109713528	0.687794750745044
5&69659801&69659900	405.878114401621	0.997542261516153
5&58804401&58804500	0.348184527286149	0.258261773695796
5&143868101&143868200	0.909582261583043	0.476325257037631
5&112513601&112513700	1.47515662294965	0.595985162826465
5&21458901&21459000	0.984852175447886	0.496184142895
5&81402901&81403000	0.0100161531837854	0.0099168247480126
5&6379951&6380050	0.597454214224417	0.37400396762826
5&61303001&61303100	1.08891021542021	0.521281483226009
5&93269651&93269750	1.39820359802201	0.583021224376121
5&143998651&143998750	1.02271732898826	0.505615547131251
5&159655151&159655250	0.947678526520005	0.486568247077848
5&80709301&80709400	0.217167757506997	0.17842056377816
5&166418251&166418350	0.019518658	0.0191449738039027
5&104772151&104772250	1.74522942775712	0.635731720675525
5&97805601&97805700	0.326597846122969	0.24619205215617
5&49554101&49554200	221.591856367809	0.995507472661769
5&130518301&130518400	0.778889632960235	0.437851578045396
5&152884301&152884400	0.743381867188119	0.426402202052905
5&34399351&34399450	0.879229748395309	0.46786708711167
5&212099601&212099700	13.9954327037442	0.933313028056182
5&105812551&105812650	0.00333871430135337	0.00332760438101722
5&6140601&6140700	0.0100161531837854	0.0099168247480126
5&111803451&111803550	1.24441420559429	0.554449442751047
5&177391701&177391800	56.8435849853731	0.982711998223262
5&147933801&147933900	1.73107602234496	0.633843953145845
5&87949251&87949350	0.115350615377677	0.103420945653593
5&60427401&60427500	0.628740221236733	0.386028547118041
5&129336351&129336450	0.0100161531837854	0.0099168247480126
5&18719051&18719150	1.10319035534127	0.524531863004984
5&202591251&202591350	65.7132207225765	0.985010467353114
5&145977401&145977500	0.00257171629067662	0.00256511953099124
5&51104801&51104900	0.0100161531837854	0.0099168247480126
5&12310201&12310300	2.48620301691808	0.713154972574135
5&8692801&8692900	1.15273501810998	0.535474644307146
5&11090851&11090950	153.707405033854	0.99353618529261
5&55267501&55267600	0.00685789203699019	0.00681118168832732
5&23693301&23693400	65.6567719699742	0.984997773362766
5&92278401&92278500	125.34480264906	0.992085151276245
5&133660801&133660900	6.16780878505766	0.860487349762365
5&3433351&3433450	0.80518233492434	0.446039338712057
5&75971651&75971750	0.956921801353629	0.488993377605438
5&128758201&128758300	1.73699983099265	0.634636440720085
5&211285351&211285450	0.446224646151983	0.308544490193323
5&97115001&97115100	0.0100161531837854	0.0099168247480126
5&19450251&19450350	65.6567719699742	0.984997773362766
5&12076101&12076200	0.981027878065064	0.4952115459492
5&139863601&139863700	0.872616766510085	0.46598790639707
5&5548551&5548650	1.35609432711431	0.57556877562505
5&165400251&165400350	39.04500757116	0.975028098116276
5&71418751&71418850	65.6567719699742	0.984997773362766
5&129146551&129146650	0.969857479660052	0.492349060617028
5&52756601&52756700	0.513985435554763	0.339491664506287
5&47102351&47102450	0.782193068054501	0.438893564381534
5&126951251&126951350	0.00168041493261521	0.0016775958754552
5&78852651&78852750	0.139124700825477	0.122132985725496
5&31068151&31068250	8.75301039014656	0.897467555144789
5&77091951&77092050	0.609113936265168	0.37853996695781
5&160829051&160829150	125.34480264906	0.992085151276245
5&28219901&28220000	0.841055118068579	0.456833209290831
5&165779851&165779950	65.6567719699742	0.984997773362766
5&139714151&139714250	0.00398548180273776	0.00396966079188864
5&209623101&209623200	0.00513835498154593	0.00511208726249459
5&163657401&163657500	1.41363402777368	0.585686981334782
5&171901151&171901250	1.19089195356682	0.543564894484195
5&76267301&76267400	0.618749039112784	0.382239015537524
5&180199501&180199600	0.884742560226736	0.469423558897243
5&173573251&173573350	0.00528631422148796	0.00525851605329152
5&64838451&64838550	0.857569359458841	0.461662093580545
5&87900251&87900350	1.03827441567686	0.509388926089266
5&188923201&188923300	5.62026772153224	0.848948706900851
5&151191551&151191650	0.872710784190241	0.466014715970998
5&87626851&87626950	1.35002292585584	0.574472236420496
5&200196751&200196850	0.0100161531837854	0.0099168247480126
5&28030451&28030550	0.999173454100873	0.499793278092646
5&80736101&80736200	0.759510835581441	0.431660220683129
5&198077201&198077300	0.891403413459683	0.471292061289644
5&216898151&216898250	2.8752528434526	0.741952321462187
5&100092101&100092200	0.0100161531837854	0.0099168247480126
5&40271851&40271950	0.298236615469452	0.229724390697151
5&149137201&149137300	2.00401868596377	0.667112589987377
5&33931951&33932050	0.603799742862896	0.376480757993558
5&170393001&170393100	1.21820306397154	0.549184645787312
5&59813201&59813300	0.856413516960538	0.46132691296211
5&205306951&205307050	0.605951283171286	0.377316105115411
5&85331151&85331250	0.0100161531837854	0.0099168247480126
5&110728551&110728650	0.00336825922193385	0.003356952136941
5&100191051&100191150	0.878147024677191	0.467560320432381
5&110589801&110589900	99.2308838152623	0.990023035196985
5&109703701&109703800	0.00342895806615955	0.00341724049181115
5&78708951&78709050	56.8435849853731	0.982711998223262
5&101493551&101493650	1.33496897183959	0.571728784382023
5&166196951&166197050	0.0100161531837854	0.0099168247480126
5&103408351&103408450	0.575495211858848	0.365278934221482
5&139660101&139660200	4.23356212888816	0.80892555101616
5&74397951&74398050	33.574497951667	0.971076948061605
5&96623201&96623300	0.393065033662361	0.282158423450623
5&29465351&29465450	3.8243724214074	0.792719153363315
5&139068751&139068850	125.34480264906	0.992085151276245
5&88951801&88951900	1.75672004753303	0.637250071549742
5&5679351&5679450	2.17355195296482	0.684895657981659
5&55108001&55108100	65.6567719699742	0.984997773362766
5&64467951&64468050	0.94992927709126	0.487160887449356
5&28889501&28889600	0.638228854107534	0.389584674026038
5&146429501&146429600	0.978792473307053	0.494641295896607
5&67119101&67119200	1.16083735672428	0.537216442094491
5&166910401&166910500	0.0100161531837854	0.0099168247480126
5&110596101&110596200	0.924966085373483	0.480510328156779
5&110167551&110167650	0.00661936636913644	0.00657583848501983
5&169698251&169698350	530.45997084588	0.998118390744634
5&203623801&203623900	1.24337081869245	0.554242218153283
5&180225551&180225650	1.10839538878462	0.525705659707191
5&89674201&89674300	0.875723288983894	0.466872322867136
5&18515301&18515400	24.0530156768862	0.960084645581306
5&204990251&204990350	0.584796874407313	0.369004308281474
5&171252851&171252950	2.68427145928662	0.728575917640545
5&92158851&92158950	1.19461628955979	0.544339479863888
5&133714851&133714950	1.74317663323579	0.635459128703491
5&202744851&202744950	2.27626526841208	0.694774409861912
5&165753101&165753200	2.61784414163568	0.723592293959937
5&8396301&8396400	0.354645788841431	0.261799646640281
5&156966951&156967050	2.06742622844832	0.673993789736271
5&216770101&216770200	1.72097191284533	0.632484262230294
5&13055201&13055300	0.362398823604629	0.266000540609537
5&82424651&82424750	279.190433766578	0.996430998779805
5&66304401&66304500	1.41164868078751	0.585345905493392
5&48829401&48829500	0.0100161531837854	0.0099168247480126
5&193437551&193437650	0.449199211994526	0.309963742925512
5&212936301&212936400	2.27751598689281	0.694890885658797
5&84389951&84390050	1.35781747287012	0.575878959458756
5&33523951&33524050	0.0100161531837854	0.0099168247480126
5&59331551&59331650	0.00190306734708602	0.00189945256093996
5&111477801&111477900	0.350247604867944	0.259395094355452
5&197977901&197978000	101.796174596996	0.99027201154206
5&38184901&38185000	0.310346781316136	0.236843243133255
5&217593101&217593200	3004.88833842131	0.999667319644839
5&2148601&2148700	0.838224071589804	0.455996678829724
5&153655851&153655950	2.35632106546733	0.702054725845854
5&28543501&28543600	2.5749861779341	0.720278638789626
5&29426451&29426550	65.6567719699742	0.984997773362766
5&31195551&31195650	1.11877537559942	0.528029251464614
5&130956301&130956400	0.009759329	0.00966500503606637
5&180454601&180454700	0.593860548180472	0.372592538825567
5&105938951&105939050	1.66590548247617	0.624892927910118
5&175579601&175579700	1.32846181508164	0.570531930769524
5&165908401&165908500	0.0100161531837854	0.0099168247480126
5&167788451&167788550	65.6567719699742	0.984997773362766
5&57968451&57968550	1.48109720151195	0.596952509804689
5&36300401&36300500	0.00398548180273776	0.00396966079188864
5&15338251&15338350	1.17949960307252	0.541179085974476
5&178245151&178245250	0.839751848668917	0.456448433127809
5&207228651&207228750	0.305522528599938	0.234023176089949
5&23506651&23506750	1.01498349286135	0.503718018761552
5&55818601&55818700	0.648898315936888	0.39353446459686
5&90005801&90005900	0.00415972081921446	0.00414248922056032
5&187548451&187548550	0.928206784102645	0.481383424099204
5&70986501&70986600	0.0100161531837854	0.0099168247480126
5&178010501&178010600	1.00410514213576	0.501024183324878
5&9961601&9961700	0.0100161531837854	0.0099168247480126
5&32027051&32027150	0.368017068990144	0.269014968696122
5&46642351&46642450	0.00661936636913644	0.00657583848501983
5&51062451&51062550	4.21501541273603	0.808246012551024
5&9482501&9482600	0.220624669968174	0.180747346335321
5&60204001&60204100	1.92752060020144	0.658414017673799
5&137158401&137158500	0.895285512495979	0.472375009777256
5&60998151&60998250	125.34480264906	0.992085151276245
5&164161301&164161400	1.24737758390509	0.55503694298562
5&18577801&18577900	0.926332838909869	0.480878911576927
5&72468901&72469000	0.456851629958788	0.313588302723532
5&71272601&71272700	0.878743838100358	0.4677294585242
5&206467951&206468050	0.489463412949243	0.328617278339231
5&140592501&140592600	0.0100161531837854	0.0099168247480126
5&105181451&105181550	352.461841299622	0.997170840291209
5&178906051&178906150	3.41943832071312	0.773726902056042
5&35572901&35573000	2.07595785275968	0.674898016205644
5&44717401&44717500	0.776147672801572	0.436983751231299
5&62398901&62399000	0.0081324353151952	0.00806683232312883
5&47037101&47037200	1.21041129048391	0.54759550663484
5&132201501&132201600	0.885270287774895	0.469572078611466
5&3027401&3027500	2.32761917840268	0.699484842950082
5&149868801&149868900	1.91146282055373	0.65653004636006
5&181697851&181697950	0.460548709476478	0.315325813160698
5&146474801&146474900	39.04500757116	0.975028098116276
5&161024151&161024250	28.7343980889772	0.966368917339184
5&150782401&150782500	1.26254812362825	0.558020450678244
5&177358151&177358250	65.6567719699742	0.984997773362766
5&82484451&82484550	0.994034487936152	0.498504160259028
5&200035401&200035500	113.968564299724	0.991301970185581
5&48889601&48889700	56.8435849853731	0.982711998223262
5&194294251&194294350	3.90615986190085	0.796174599249084
5&144103601&144103700	1.23747139706034	0.55306691235748
5&29368701&29368800	131.313235054845	0.992442177083906
5&112965151&112965250	0.00226555973154986	0.00226043857294335
5&112430601&112430700	1.60600955013132	0.616271552055667
5&135183151&135183250	2.18962637859119	0.686483656295292
5&196009701&196009800	12.52273821223	0.926050479991131
5&144738101&144738200	33.574497951667	0.971076948061605
5&133707201&133707300	0.00685789203699019	0.00681118168832732
5&99683801&99683900	1.18135312139866	0.541568950854315
5&144641951&144642050	1.700484	0.629696010048569
5&25878501&25878600	65.6567719699742	0.984997773362766
5&73517701&73517800	0.00373151473208482	0.00371764229509206
5&83179501&83179600	1.37016309204647	0.578088105685348
5&48543601&48543700	0.339174041297935	0.253271069210097
5&32097351&32097450	2.52410492422917	0.7162400037738
5&82605551&82605650	179.639853869547	0.994464123068201
5&137938601&137938700	2.12014129080397	0.679501693417759
5&192003101&192003200	0.377959567995622	0.274289301931697
5&202352451&202352550	0.853274544832567	0.460414538801997
5&176191351&176191450	1.20465396334973	0.54641407829798
5&24091801&24091900	105.153755668331	0.990579702115068
5&104748651&104748750	1.26036899067736	0.557594355556819
5&10964851&10964950	1.15383988127273	0.53571293358674
5&182182301&182182400	0.353464703282478	0.261155464509152
5&147260851&147260950	0.793967322139661	0.442576245587739
5&173877501&173877600	56.8435849853731	0.982711998223262
5&214525451&214525550	0.0134840756762881	0.0133046744393002
5&54985001&54985100	1.14061753379993	0.532845085957581
5&146346001&146346100	0.910683116145521	0.476626976210828
5&167495201&167495300	1.27317920910375	0.560087477487411
5&133993851&133993950	32.1098420137641	0.969797500103314
5&148419751&148419850	0.00528631422148796	0.00525851605329152
5&134620201&134620300	0.89961883828378	0.473578604377573
5&210558051&210558150	0.460548709476478	0.315325813160698
5&21022951&21023050	65.6567719699742	0.984997773362766
5&30249001&30249100	0.460548709476478	0.315325813160698
5&132538051&132538150	334.252292255656	0.997017171774511
5&89818701&89818800	0.00632576630649667	0.00628600252353077
5&167574401&167574500	1.12967329609514	0.530444410495475
5&17215501&17215600	1.30463289238057	0.566091413818601
5&83399251&83399350	96.2470537187488	0.989716912114457
5&29121301&29121400	0.0931677191659149	0.0852272872062136
5&212871851&212871950	0.757318700598188	0.43095125564896
5&34876101&34876200	0.019518658	0.0191449738039027
5&216968601&216968700	1.58584069196772	0.613278573925201
5&176182151&176182250	0.00500807145203005	0.00498311565278716
5&150667451&150667550	0.424170496702838	0.297836879562422
5&82242701&82242800	0.997281072982244	0.499319342917095
5&74473701&74473800	131.313235054845	0.992442177083906
5&105166101&105166200	1.84964087126166	0.649078587380993
5&176081001&176081100	0.000480838026260685	0.000480606932172013
5&105597551&105597650	1.13700440310813	0.532055245863993
5&17697651&17697750	0.377992838932214	0.274306823847586
5&139073401&139073500	0.67705135477843	0.403715338143525
5&211954551&211954650	0.376812166149375	0.273684512247761
5&139189351&139189450	0.957793735297759	0.489220962366645
5&66553701&66553800	1.60105583904537	0.615540741191078
5&189444751&189444850	0.488414827331292	0.328144290397196
5&147429001&147429100	0.740943683409437	0.425598880923238
5&140513251&140513350	0.834317895169096	0.454838224806276
5&64636001&64636100	2.35354676097775	0.70180824324977
5&202796951&202797050	2.26909627712018	0.694105062919431
5&17362951&17363050	1.56989354660987	0.610878823630975
5&2399251&2399350	0.948402847263562	0.486759115855095
5&46027601&46027700	1.69575298956294	0.629046131499559
5&189973501&189973600	99.2308838152623	0.990023035196985
5&21422201&21422300	59.7884183376128	0.983549497957882
5&112157051&112157150	0.964514990710468	0.490968506359756
5&136382401&136382500	0.501918851935627	0.334185066848831
5&36308401&36308500	0.548391981103507	0.354168703917389
5&26981601&26981700	1.35523219960171	0.575413413518587
5&205931951&205932050	1.22073075734919	0.549697775522475
5&81657151&81657250	0.619832810904535	0.382652337162138
5&88631651&88631750	13.8545406229317	0.932680516659246
5&57960451&57960550	96.2470537187488	0.989716912114457
5&80324551&80324650	1.21397050819356	0.54832280001059
5&105515201&105515300	1.315888887938	0.56820035485797
5&5760001&5760100	0.707837092325166	0.414464058373078
5&198141651&198141750	157.562291121275	0.993693330280936
5&145190951&145191050	0.656124626814293	0.396180707774637
5&154845651&154845750	1.91425910883046	0.656859612458648
5&182092051&182092150	1.11516344585984	0.527223297113341
5&152302001&152302100	0.449618593091049	0.310163373479033
5&182191101&182191200	0.956742387626873	0.48894652340373
5&191975601&191975700	95.8756193822005	0.989677485353103
5&19544051&19544150	1.08624427806281	0.520669745860943
5&55810601&55810700	0.909133116873067	0.476202056754491
5&55149001&55149100	0.775181778474346	0.436677408406346
5&109172051&109172150	65.6567719699742	0.984997773362766
5&15330251&15330350	0.758896992355827	0.431461873920984
5&18049601&18049700	0.0785780811848988	0.0728534007464484
5&209730351&209730450	0.00346012919649283	0.0034481979859663
5&61426051&61426150	0.191730859431375	0.160884362365894
5&97166051&97166150	0.00528631422148796	0.00525851605329152
5&167668901&167669000	0.0205533982831678	0.0201394638612187
5&135036651&135036750	125.34480264906	0.992085151276245
5&13342851&13342950	0.0100161531837854	0.0099168247480126
5&83413701&83413800	0.713507137393676	0.416401613873026
5&133863901&133864000	0.385774473518755	0.278381858585688
5&166144851&166144950	0.925385506551614	0.480623492491636
5&203956701&203956800	1.38796718288462	0.581233776088993
5&154227351&154227450	65.6567719699742	0.984997773362766
5&179362851&179362950	152.579974407325	0.993488734427395
5&134114051&134114150	1.92826608914666	0.658500979912172
5&10851251&10851350	0.397311055462047	0.284339735171328
5&60417351&60417450	4.34121912199821	0.812776825447691
5&15094051&15094150	0.00185030619364331	0.00184688888370282
5&160257651&160257750	1.40307153346662	0.583865904084253
5&2805051&2805150	1.05348488985846	0.513022956760627
5&171990651&171990750	2.36029309876564	0.702406911954395
5&58194651&58194750	0.924463666877014	0.480374705320999
5&182628351&182628450	0.54309567606401	0.351952043213088
5&153462101&153462200	0.519959684980311	0.342087813327132
5&64089501&64089600	0.96553353544427	0.491232287840884
5&140938401&140938500	0.123154471780239	0.109650519919165
5&93801851&93801950	2.54350946293267	0.717793896006029
5&18000601&18000700	0.590577372068395	0.371297481304167
5&20621001&20621100	0.930900677995742	0.482106971427452
5&55100001&55100100	0.549641593118588	0.35468949437041
5&92150851&92150950	0.24072139409125	0.194017283201249
5&103969101&103969200	0.00528631422148796	0.00525851605329152
5&2123301&2123400	0.518115202388751	0.341288461885829
5&35303801&35303900	0.769211090212869	0.43477632175611
5&80126701&80126800	0.551106761127568	0.355299051579753
5&24632251&24632350	65.6567719699742	0.984997773362766
5&24152301&24152400	1.03332308406547	0.508194242303796
5&178261351&178261450	1.59168232653468	0.614150241423649
5&178737101&178737200	0.405412308242911	0.288465033261143
5&180368301&180368400	0.874631074349093	0.466561707162985
5&151919201&151919300	65.6567719699742	0.984997773362766
5&25870501&25870600	1.37088111380821	0.578215881776645
5&188752101&188752200	96.2470537187488	0.989716912114457
5&62777601&62777700	4.24015299849734	0.809165877353818
5&154544951&154545050	0.00528631422148796	0.00525851605329152
5&103899651&103899750	0.0043498718571575	0.00433103242111645
5&163773351&163773450	2.41962	0.707569846942058
5&3977951&3978050	0.72302037983469	0.419623811938927
5&43478201&43478300	1.66590548247617	0.624892927910118
5&132833501&132833600	0.019518658	0.0191449738039027
5&180911251&180911350	1.0103503103341	0.502574255412328
5&135221901&135222000	191.001420176483	0.994791705191134
5&11940001&11940100	0.438025217916502	0.304601902984107
5&66379351&66379450	0.872502968304212	0.465955452713847
5&48090201&48090300	0.00253742807742808	0.00253100583216541
5&108762551&108762650	0.00528631422148796	0.00525851605329152
5&37129951&37130050	84.0005315912625	0.988235367693832
5&191083701&191083800	0.198662525732101	0.165736828729808
5&149571501&149571600	251.308147717196	0.996036592519712
5&93892151&93892250	0.305522528599938	0.234023176089949
5&19922701&19922800	0.872616766510085	0.46598790639707
5&128757001&128757100	65.6567719699742	0.984997773362766
5&31282251&31282350	1.04915276160911	0.511993435172327
5&168266951&168267050	0.153515959309989	0.133085249554604
5&48663201&48663300	125.34480264906	0.992085151276245
5&89810701&89810800	125.34480264906	0.992085151276245
5&145240251&145240350	8.43716224874934	0.894035942835196
5&43716901&43717000	0.14109967588667	0.12365236698278
5&46981501&46981600	0.835883691105605	0.455303184594564
5&77089101&77089200	0.848571076887431	0.459041628151096
5&211029051&211029150	0.178741911764706	0.151637869138894
5&90956901&90957000	1.40242452098475	0.58375383232015
5&135546501&135546600	9.34136	0.903300919801651
5&162719651&162719750	0.552273073698651	0.355783452703159
5&216046301&216046400	0.571919796686182	0.363835227402738
5&129234601&129234700	0.785169840480915	0.439829209902737
5&76950951&76951050	0.696093201453125	0.410409758648138
5&71851101&71851200	1.22330571286928	0.550219299931788
5&49731301&49731400	0.00167302878458788	0.00167023443430228
5&26921401&26921500	0.0043498718571575	0.00433103242111645
5&111050451&111050550	0.0100161531837854	0.0099168247480126
5&78837601&78837700	1.33499083499084	0.571732794401343
5&148726901&148727000	0.390301692785311	0.280731653288421
5&157671201&157671300	0.152773395527349	0.132526822808451
5&46087401&46087500	1.35876522816436	0.576049371908785
5&60990151&60990250	0.00422090747100089	0.00420316629498453
5&170379401&170379500	0.00724265221005136	0.00719057338781258
5&5159851&5159950	0.00311102897344924	0.00310138048889061
5&147346501&147346600	0.993022733245229	0.49824957672625
5&174894751&174894850	0.0100161531837854	0.0099168247480126
5&47607251&47607350	1.07271052038306	0.517539960276175
5&97599251&97599350	0.763467654677203	0.432935445485646
5&96869401&96869500	1.09514349878287	0.522705723698196
5&43153401&43153500	30.641556675899	0.968395992326076
5&134447851&134447950	0.00257171629067662	0.00256511953099124
5&18799401&18799500	144.61768866065	0.993132702426486
5&198516801&198516900	0.0100161531837854	0.0099168247480126
5&192771701&192771800	0.619257903046998	0.382433151557714
5&11909001&11909100	0.653599859537069	0.395258777852126
5&173210701&173210800	2.06878917982443	0.674138579940766
5&61496351&61496450	179.887734164831	0.994471709181294
5&30994151&30994250	2.86767988609469	0.741447061429448
5&212568551&212568650	0.413915328680291	0.292744070514199
5&216311801&216311900	0.00232791205803006	0.00232250546954267
5&60475851&60475950	1.26584482518457	0.558663510896628
5&205135351&205135450	1.21825651501867	0.549195508621515
5&59066201&59066300	2.04985232023629	0.672115271495334
5&48334001&48334100	1.03775509354471	0.509263893797716
5&206542301&206542400	0.53570181993661	0.34883192360788
5&29360701&29360800	0.0100161531837854	0.0099168247480126
5&130179151&130179250	0.691220940438456	0.408711200240493
5&58396101&58396200	0.733239223480785	0.423045597830549
5&106539851&106539950	358.127566304311	0.997215474127228
5&29111451&29111550	0.33033201641088	0.248307950448405
5&50596251&50596350	152.950636531115	0.993504411397494
5&133728901&133729000	2.03280310439992	0.670272033634751
5&52442851&52442950	0.00685789203699019	0.00681118168832732
5&191393501&191393600	0.0188967288597673	0.0185462651164995
5&140817501&140817600	0.863152635754482	0.46327532118964
5&111825051&111825150	6.48174637801812	0.866341366109647
5&185210851&185210950	0.00528631422148796	0.00525851605329152
5&182158751&182158850	1.02393938132312	0.50591405591097
5&128699351&128699450	0.900840881303491	0.473917038592806
5&20514151&20514250	1.15418346945	0.535786986493162
5&105893201&105893300	0.172705298309189	0.147270843372325
5&21958751&21958850	0.871942016225395	0.465795419231835
5&17992851&17992950	1.8645966709347	0.650910716281149
5&197169901&197170000	65.6567719699742	0.984997773362766
5&181471401&181471500	1.75672004753303	0.637250071549742
5&100972451&100972550	0.821879327398615	0.451116226546213
5&81223551&81223650	3.16206106368755	0.75973442371506
5&170694101&170694200	0.924085762903087	0.48027264725914
5&214154301&214154400	0.32170729332338	0.243402828257427
5&76888551&76888650	0.801940699433856	0.445042780645231
5&140895251&140895350	1.30356377888165	0.565890031277759
5&18585651&18585750	0.00559174530599149	0.00556065155873965
5&107887801&107887900	0.647102614994455	0.392873284945051
5&9907201&9907300	1.700484	0.629696010048569
5&62387501&62387600	0.00685789203699019	0.00681118168832732
5&76156401&76156500	1.49915578481032	0.599864879941489
5&53213851&53213950	1.38927102827136	0.581462300355477
5&149407701&149407800	1.06903225806452	0.516682257561584
5&212133801&212133900	0.434783	0.303030493112896
5&141797551&141797650	0.869566	0.465116502974487
5&170234101&170234200	0.00103408903313445	0.00103302079765659
5&108940551&108940650	248.450960512978	0.995991196033306
5&191888651&191888750	1.04702292126783	0.511485685084246
5&71918901&71919000	23.5754060414485	0.959308912401552
5&2126101&2126200	65.6567719699742	0.984997773362766
5&186208851&186208950	0.00279310405027933	0.00278532434955724
5&169697051&169697150	1.70388692941804	0.630162049633033
5&191049251&191049350	65.6567719699742	0.984997773362766
5&40514751&40514850	1.12749112490945	0.529962786546261
5&171663601&171663700	0.0100161531837854	0.0099168247480126
5&172519801&172519900	0.213021838328461	0.175612533589671
5&10430001&10430100	1.61989650588682	0.618305533156354
5&44727351&44727450	0.0105621701124148	0.0104517766692571
5&2890401&2890500	179.063783152155	0.994446412362918
5&130153801&130153900	0.909635899260329	0.476339965965587
5&103337501&103337600	0.744960260358531	0.426921046445761
5&171785651&171785750	0.00559174530599149	0.00556065155873965
5&203095651&203095750	0.177075208336288	0.150436613635395
5&141715201&141715300	0.589573125799904	0.370900285259428
5&91065951&91066050	0.939993468209086	0.484534346951614
5&64545551&64545650	1.01235236653379	0.503069136086506
5&43273851&43273950	2.50959697572157	0.715066998599063
5&80774451&80774550	0.019518658	0.0191449738039027
5&50574751&50574850	0.678298445740306	0.40415841858276
5&127348701&127348800	33.574497951667	0.971076948061605
5&198078001&198078100	1.06329203041397	0.51533763264749
5&130209101&130209200	62.7263017750314	0.984307892155264
5&55888351&55888450	0.00724265221005136	0.00719057338781258
5&77666951&77667050	1.85264476733224	0.64944811514853
5&145470051&145470150	0.59687886105807	0.373778422154444
5&56302101&56302200	161.428760400065	0.993843454831909
5&69939651&69939750	0.934668278497822	0.483115523671866
5&128239351&128239450	0.00355713827503381	0.00354452989208766
5&9091301&9091400	0.882551410206556	0.468806007326898
5&155293701&155293800	1.08542482009847	0.520481395271405
5&103063051&103063150	1.51970172783567	0.603127628578894
5&192850101&192850200	0.305522528599938	0.234023176089949
5&82311101&82311200	0.0100161531837854	0.0099168247480126
5&132537251&132537350	1.3397773745362	0.572608911051537
5&41577251&41577350	0.840715228210163	0.456732913014275
5&31693151&31693250	0.557110702372416	0.357784903490549
5&46147251&46147350	0.754942652499245	0.430180810423701
5&19458251&19458350	0.0015224544714255	0.00152014012729151
5&173362151&173362250	0.00500807145203005	0.00498311565278716
5&17712651&17712750	2.28902129286231	0.695958186050618
5&172142201&172142300	0.820264555721727	0.450629307230836
5&80748301&80748400	125.34480264906	0.992085151276245
5&58879351&58879450	0.555301257577624	0.357037747428111
5&29303401&29303500	2.65760012932951	0.726596685082873
5&175553951&175554050	0.463839732389528	0.316865106286171
5&135999351&135999450	0.428720680214363	0.30007312566515
5&210557251&210557350	0.944087240612833	0.485619791586734
5&109227401&109227500	0.0100161531837854	0.0099168247480126
5&71410751&71410850	0.863465684852917	0.463365487152005
5&160783851&160783950	2.11184646036442	0.678647384201953
5&138184601&138184700	186.602896307503	0.994669591889664
5&56391801&56391900	1.14555901208481	0.533920999437664
5&141606901&141607000	0.235507948974894	0.190616296050783
5&164056851&164056950	0.00336825922193385	0.003356952136941
5&96589701&96589800	1.19347228223224	0.544101829733482
5&109969801&109969900	65.6567719699742	0.984997773362766
5&133162401&133162500	36.0600963767855	0.973016799799085
5&129583101&129583200	3.18789987339334	0.761216831769732
5&210824151&210824250	1.17455389711012	0.540135564665031
5&162325851&162325950	0.658173739375455	0.396926886336623
5&70730951&70731050	2.92297697050123	0.74509154463065
5&133708001&133708100	0.00183689802632817	0.00183353001865569
5&28038451&28038550	0.849659588104877	0.459359978219247
5&186992701&186992800	1.30892072745187	0.566897213875505
5&128255701&128255800	65.6567719699742	0.984997773362766
5&180543851&180543950	0.446224646151983	0.308544490193323
5&55451551&55451650	0.427543418458305	0.299495912299492
5&109202001&109202100	0.430641828238011	0.301013027676112
5&87908251&87908350	3.33181096495234	0.76914966786622
5&61064151&61064250	0.40287349844283	0.287177353403577
5&48819351&48819450	1.11298935053247	0.526736848083025
5&18566351&18566450	1.20542750869639	0.546573171842273
5&24941051&24941150	0.798040180926753	0.443838902707627
5&155344151&155344250	65.6567719699742	0.984997773362766
5&111691451&111691550	3.0144946575133	0.750902645211283
5&22861101&22861200	3.32654	0.768868426040208
5&196493351&196493450	0.00685789203699019	0.00681118168832732
5&163302551&163302650	123.502303008719	0.991968020062007
5&86407551&86407650	0.00373151473208482	0.00371764229509206
5&77479901&77480000	0.694714968694539	0.409930272362961
5&215566751&215566850	0.452279738214195	0.311427424285588
5&31539601&31539700	1.35085594646743	0.574623021243528
5&77545151&77545250	20.6287893415717	0.953765327119908
5&140430251&140430350	1.18924856806104	0.543222266037304
5&9692551&9692650	0.934243718952511	0.483002069386815
5&54725851&54725950	1.40118940681176	0.583539725286489
5&96843701&96843800	65.6567719699742	0.984997773362766
5&199027501&199027600	0.00407072919447411	0.0040542255402066
5&94053501&94053600	1.21797667897462	0.549138631853286
5&64756401&64756500	24.0803737571525	0.960128185900148
5&137849151&137849250	0.00500807145203005	0.00498311565278716
5&77284801&77284900	0.620156405184979	0.382775640179118
5&107943951&107944050	4.11594	0.804532500381162
5&13536401&13536500	2.02787678874008	0.669735570575808
5&58784201&58784300	1.73387789841356	0.634219216381138
5&35981201&35981300	0.276754923207387	0.216764328201798
5&7642701&7642800	1.13221356459196	0.531003827849969
5&8891401&8891500	3.77976272203492	0.790784593680779
5&155633701&155633800	0.0100161531837854	0.0099168247480126
5&103071801&103071900	0.872616766510085	0.46598790639707
5&44797051&44797150	0.432043497040067	0.301697188621065
5&133196351&133196450	33.574497951667	0.971076948061605
5&492401&492500	1.84043693653275	0.647941488459633
5&64571351&64571450	1.17846625961804	0.540961446804627
5&143042401&143042500	4.55925218196795	0.820119691054201
5&134733901&134734000	1.70704021823578	0.630592854415841
5&27052751&27052850	1.38646610557313	0.580970373865904
5&92929101&92929200	0.620632565822175	0.382956987852035
5&153821101&153821200	2.79275144233283	0.736339168225344
5&15453651&15453750	0.88820213880161	0.470395685159708
5&71081051&71081150	0.699047265987025	0.411434855275158
5&89451151&89451250	3.27896313815393	0.766298524265524
5&11098851&11098950	0.872616766510085	0.46598790639707
5&52838651&52838750	65.6567719699742	0.984997773362766
5&97725201&97725300	1.80676982893036	0.643718558717338
5&132548701&132548800	0.879115444015026	0.467834718093029
5&164976051&164976150	1.22188563909236	0.549931831591252
5&104088451&104088550	0.0017379641270938	0.00173494884823323
5&157086001&157086100	0.609097476120433	0.378533609777936
5&53698701&53698800	2.04758583777998	0.671871424389984
5&135247351&135247450	0.186099304018559	0.156900272505048
5&147431701&147431800	1.30728748572768	0.56659063676037
5&147666101&147666200	0.221063141063141	0.181041531456488
5&165068301&165068400	0.153364490532889	0.132971399580743
5&74488551&74488650	0.943455647093374	0.485452625844281
5&132417001&132417100	2.03466748420721	0.670474605470246
5&89041651&89041750	0.00500807145203005	0.00498311565278716
5&145814401&145814500	0.736238561060271	0.424042281730381
5&16918151&16918250	0.939696252622729	0.484455363231297
5&67164751&67164850	0.627014470515526	0.385377316476389
5&100906151&100906250	0.162546240802023	0.13981916167901
5&91424751&91424850	0.00333871430135337	0.00332760438101722
5&134605451&134605550	1.69334859000878	0.628714974470965
5&214500201&214500300	2.021418944293	0.669029678294416
5&84137251&84137350	0.0010112319745351	0.00101021041745995
5&167538501&167538600	2.00909594190957	0.667674271839468
5&130681651&130681750	33.574497951667	0.971076948061605
5&187074601&187074700	0.000816208967207219	0.000815543313441642
5&36643451&36643550	0.0100161531837854	0.0099168247480126
5&12287551&12287650	0.749711025116653	0.428477053841888
5&63347601&63347700	0.599587769551841	0.374838930982717
5&136719601&136719700	0.00811316734558151	0.0080478736002863
5&71865201&71865300	0.869565	0.465116216873979
5&205783101&205783200	0.513326603619877	0.339204109933705
5&207903151&207903250	9.66080363089982	0.906198441072346
5&46234501&46234600	1.09896915221991	0.523575656677766
5&194288551&194288650	1.54336390436855	0.606819929195986
5&47442651&47442750	0.720784722443785	0.418869782514199
5&77496501&77496600	53.8920333821398	0.9817824201731
5&145732051&145732150	0.00129460513155207	0.00129293129606144
5&88324451&88324550	0.195631075779713	0.163621605144493
5&141578001&141578100	1.17783268474479	0.540827903353288
5&34506651&34506750	1.62319	0.618784762064509
5&205665151&205665250	33.574497951667	0.971076948061605
5&140510001&140510100	0.154150490514127	0.13356186370935
5&107230951&107231050	1.02191790137929	0.505420076988372
5&2415601&2415700	1.33089738770046	0.570980685260218
5&164170651&164170750	0.0100161531837854	0.0099168247480126
5&107805001&107805100	0.0100161531837854	0.0099168247480126
5&176827651&176827750	0.850242	0.459530158757611
5&133458101&133458200	0.367042015204595	0.268493587704151
5&24523951&24524050	0.939489663288995	0.484400448773624
5&67692801&67692900	65.6567719699742	0.984997773362766
5&91605151&91605250	50.9340724130158	0.980744818314125
5&99528951&99529050	0.513109555026568	0.339109321808201
5&148549251&148549350	0.0111729917856836	0.0110495354172313
5&30734901&30735000	0.552969389568737	0.356072304633318
5&158844251&158844350	0.888551221436389	0.470493578014038
5&150042601&150042700	0.0781407595118707	0.0724773261955601
5&35648851&35648950	0.643728807046867	0.391627137206042
5&207758451&207758550	0.264610564273441	0.209242727958285
5&6056551&6056650	1.12637036767515	0.52971504155537
5&163512351&163512450	134.82525867776	0.992637599149563
5&201244151&201244250	65.6567719699742	0.984997773362766
5&160173701&160173800	0.0157664100679327	0.0155216887580268
5&212638951&212639050	1.04787163000134	0.511688142288808
5&30943051&30943150	0.553100374398288	0.356126611979328
5&43876701&43876800	0.504791284035591	0.335456012664978
5&122814401&122814500	0.470622980213578	0.320016065671182
5&176286401&176286500	0.708475764274546	0.414682946688084
5&134076751&134076850	179.063783152155	0.994446412362918
5&400651&400750	0.994239642074847	0.498555750822614
5&154526501&154526600	0.00186119223661652	0.00185773463533554
5&216237601&216237700	0.0100161531837854	0.0099168247480126
5&138391401&138391500	0.457116712486414	0.313713176555633
5&31381951&31382050	2.83171241306277	0.739020079745317
5&55041751&55041850	0.373688228044369	0.272032780375766
5&9073501&9073600	0.378590352701253	0.274621356488845
5&66430451&66430550	3.33181096495234	0.76914966786622
5&81412451&81412550	6.62324238780871	0.86882222168362
5&84128901&84129000	0.00500807145203005	0.00498311565278716
5&130658951&130659050	0.710271826163786	0.415297624212729
5&20740201&20740300	1.53058133604168	0.604833883124976
5&10799501&10799600	5.0184541093632	0.833844375677094
5&158901551&158901650	65.6567719699742	0.984997773362766
5&25508751&25508850	2.52889903358428	0.716625499771155
5&183327751&183327850	1.68574064206359	0.62766322840777
5&184361451&184361550	1.17179029191307	0.539550386736867
5&88384651&88384750	3.3926563756715	0.772347319144186
5&75226101&75226200	1.02691536675549	0.506639489540841
5&4559201&4559300	0.957436457803191	0.489127733360863
5&155427851&155427950	0.009759329	0.00966500503606637
5&143479651&143479750	4.12849840709795	0.805011151292164
5&178191151&178191250	1.54307319295882	0.606774982816552
5&148112851&148112950	0.539314981375488	0.35036037971486
5&67601101&67601200	244.720400679578	0.995930333837832
5&154798151&154798250	1.2067680342167	0.546848610957447
5&144931351&144931450	0.944073055967582	0.485616038486634
5&181968851&181968950	0.833669109640287	0.454645336640823
5&27900351&27900450	2.15179415390015	0.682720396329639
5&108393101&108393200	358.127566304311	0.997215474127228
5&12860301&12860400	0.747299787424169	0.427688363956034
5&167048651&167048750	0.95068455560238	0.487359451773997
5&195494601&195494700	0.755566183418997	0.430383195208008
5&156708501&156708600	3.24638	0.764505296275887
5&101915401&101915500	2.37985960014779	0.704129721851087
5&178092001&178092100	12.7044615186932	0.927031062210217
5&110530851&110530950	1.57056129231761	0.610979904276703
5&7013201&7013300	1.23898316044931	0.553368681969308
5&10865151&10865250	1.20109281760011	0.545680222113343
5&135524951&135525050	0.853519233137649	0.460485771001581
5&74851351&74851450	0.972367220568659	0.49299502163107
5&99537201&99537300	0.236853365424794	0.191496722284009
5&195062551&195062650	111.000950671126	0.991071504357705
5&3038651&3038750	0.255978526110298	0.203808043520497
5&122732051&122732150	0.192416189628074	0.161366636331976
5&89791451&89791550	0.526509116600445	0.344910561538595
5&160841001&160841100	0.810350536922276	0.447620789673104
5&100245051&100245150	1.43470625898095	0.589272834736725
5&105296301&105296400	0.251207916379068	0.200772320164062
5&164927151&164927250	1.63829200096698	0.620966898420083
5&149453601&149453700	0.223112094092533	0.182413447769942
5&74366101&74366200	0.872769813563099	0.466031547092583
5&154241901&154242000	0.0560675520620392	0.0530908765756165
5&87832651&87832750	1.84450639592943	0.648445156800833
5&26234601&26234700	1.68021226264305	0.626895222465006
5&106846901&106847000	0.248385080103299	0.198965114260053
5&176676201&176676300	65.6567719699742	0.984997773362766
5&1359401&1359500	0.392625779294884	0.281932005806814
5&15755351&15755450	0.00528631422148796	0.00525851605329152
5&202077951&202078050	1.31504522296078	0.568042995410228
5&211031751&211031850	0.57971	0.366972418988295
5&27949351&27949450	33.574497951667	0.971076948061605
5&83060201&83060300	0.0964286227261866	0.0879479254075146
5&107851&107950	1.05378080706194	0.513093122420127
5&102904951&102905050	0.406898392549973	0.289216616284904
5&64496101&64496200	0.436307935465331	0.303770469195366
5&216697601&216697700	1.01133082700208	0.502816748704382
5&4199451&4199550	1.1040947883006	0.524736240230099
5&104020801&104020900	1.2280435088864	0.551175730630229
5&8717101&8717200	0.00661936636913644	0.00657583848501983
5&212298951&212299050	0.599329264608133	0.374737884106048
5&150532551&150532650	0.519476601681813	0.341878644993175
5&178628301&178628400	1.70779704756827	0.630696103720901
5&182261301&182261400	1.34327918740556	0.573247607295491
5&1945201&1945300	1.44518493453163	0.591032978374068
5&182737151&182737250	1.00604924296024	0.501507750365916
5&12772851&12772950	1.00420414691769	0.501048832007498
5&3961901&3962000	0.32786774528722	0.246912952325912
5&108244751&108244850	9.27536	0.902679808785288
5&154870101&154870200	1.38384031672715	0.580508814712501
5&123390301&123390400	4.49955303948545	0.818167041426777
5&140772251&140772350	5.30945934342712	0.841507814605105
5&139266851&139266950	0.165745052971568	0.142179503613652
5&62218251&62218350	1.15784024874934	0.536573664070086
5&1523301&1523400	128.439831382711	0.992274402791492
5&191940151&191940250	56.8435849853731	0.982711998223262
5&33091801&33091900	1.4482705494801	0.591548409463017
5&83693201&83693300	0.470108827870315	0.319778249717296
5&130796701&130796800	0.019518658	0.0191449738039027
5&188981701&188981800	0.263248459292897	0.208390089341767
5&92187051&92187150	59.7884183376128	0.983549497957882
5&164755251&164755350	1.44264749538573	0.590608140597837
5&157714851&157714950	1.39606804642467	0.582649582305408
5&72240401&72240500	1.55782604791315	0.609042999301744
5&91745551&91745650	0.00415972081921446	0.00414248922056032
5&208401&208500	2.02152290010222	0.669041065362712
5&166548751&166548850	2.16012567897491	0.683556889318281
5&59363301&59363400	1.65730082630021	0.623678286589662
5&100475251&100475350	0.566821744066905	0.361765303687731
5&62413801&62413900	0.184120116374377	0.155491080531703
5&206526851&206526950	0.975315314378959	0.4937517100583
5&36954901&36955000	0.400706889204233	0.286074761459824
5&217416851&217416950	1.98068	0.664506085859602
5&100594451&100594550	2.03290549101918	0.670283164786662
5&88774551&88774650	0.019518658	0.0191449738039027
5&128859401&128859500	0.00398548180273776	0.00396966079188864
5&165425401&165425500	0.00333871430135337	0.00332760438101722
5&188142251&188142350	0.427495538321869	0.299472416442312
5&101532051&101532150	0.78260875	0.439024407346817
5&67262901&67263000	65.6567719699742	0.984997773362766
5&155664551&155664650	4.68921810253771	0.824228921799651
5&105778001&105778100	1.23871613645533	0.553315409794048
5&209114101&209114200	65.6567719699742	0.984997773362766
5&76873701&76873800	0.696053950112396	0.410396113912691
5&113308951&113309050	125.34480264906	0.992085151276245
5&216022851&216022950	0.37315750719593	0.271751423445909
5&35963001&35963100	1.02187772810243	0.505410250035981
5&100828801&100828900	0.00218743505605688	0.00218266062768441
5&186923951&186924050	1.0200602462237	0.504965259392931
5&133266151&133266250	2.61784414163568	0.723592293959937
5&57248701&57248800	0.00286449339594952	0.00285631151049094
5&111036051&111036150	0.500022107775405	0.333343158866477
5&34623001&34623100	1.09559203563781	0.522807882930496
5&128063951&128064050	1.60414536277904	0.615996858588248
5&151010101&151010200	0.288608998732573	0.223969411215068
5&71063251&71063350	1.3503596884354	0.574533206589462
5&145473201&145473300	0.973281170723943	0.49322984740531
5&97575151&97575250	0.630986730786357	0.386874227040545
5&25760251&25760350	2.12206062692283	0.679698724817646
5&24706851&24706950	53.8920333821398	0.9817824201731
5&175327801&175327900	0.384708144799495	0.277826158706678
5&201515951&201516050	1.73893438246914	0.634894502620941
5&67775301&67775400	2.29479252650069	0.696490752617412
5&187910701&187910800	0.246041204946736	0.197458321578742
5&199555401&199555500	0.0105621701124148	0.0104517766692571
5&15559001&15559100	0.309839426755631	0.236547641204448
5&59154051&59154150	0.822658157177419	0.45135076697618
5&213936951&213937050	0.00685789203699019	0.00681118168832732
5&93214501&93214600	0.398910933477213	0.285158206952931
5&23541401&23541500	0.755156007983905	0.430250077228935
5&131816751&131816850	1.06622932868282	0.516026616156164
5&133491751&133491850	2.52034650788337	0.715937053991524
5&39971151&39971250	0.78850499457518	0.440873800725657
5&72209401&72209500	0.447026786979218	0.308927789728358
5&173642551&173642650	0.00333871430135337	0.00332760438101722
5&40038651&40038750	0.00265194113155456	0.00264492694100974
5&131561651&131561750	0.390796219757647	0.280987404341482
5&33657201&33657300	0.819926330468407	0.450527209119161
5&188402001&188402100	1.73940239280752	0.634956878688007
5&122801751&122801850	125.34480264906	0.992085151276245
5&44958301&44958400	0.00149847976759683	0.0014962376856973
5&136325801&136325900	0.974314018713008	0.493494960517037
5&90532001&90532100	0.0100161531837854	0.0099168247480126
5&71189701&71189800	2.47598956428749	0.712312139750345
5&149596951&149597050	0.965855546842985	0.49131562509467
5&110064301&110064400	0.203072126668301	0.168794640127416
5&86181801&86181900	0.928119774912792	0.481360020777117
5&89465251&89465350	0.738887720036468	0.424919741236066
5&13446901&13447000	0.00632576630649667	0.00628600252353077
5&130437351&130437450	0.350635278344039	0.259607670528153
5&37103451&37103550	0.185317648061718	0.156344291646005
5&209472351&209472450	2.25640511951644	0.692912901405678
5&137655851&137655950	0.717964401059943	0.417915761593765
5&14936051&14936150	250.689605298121	0.99602685220625
5&103925351&103925450	221.964835129873	0.995514987825692
5&166537201&166537300	0.955276799687011	0.488563460600528
5&144092201&144092300	1.10919996996133	0.525886585320624
5&6888501&6888600	1.59700292855629	0.614940749968305
5&72162151&72162250	65.6567719699742	0.984997773362766
5&74741101&74741200	0.201421807733794	0.167652864661854
5&188427401&188427500	1.12825952785064	0.530132492342269
5&53008401&53008500	0.00528631422148796	0.00525851605329152
5&139364251&139364350	0.852429312234139	0.46016833495582
5&29674301&29674400	0.00528631422148796	0.00525851605329152
5&69353851&69353950	3.4770152735923	0.776636902291018
5&105584051&105584150	0.00257171629067662	0.00256511953099124
5&29648451&29648550	1.08505557514118	0.520396476754684
5&167163851&167163950	0.00257396137737501	0.00256735310962874
5&141131501&141131600	0.620632565822175	0.382956987852035
5&148583701&148583800	1.4582577968966	0.59320783960802
5&201469901&201470000	1.5877595452163	0.613565332278037
5&140433001&140433100	1.16541743478789	0.538195276377298
5&127060551&127060650	65.6567719699742	0.984997773362766
5&149255101&149255200	9.76707355084367	0.907124252910705
5&146025901&146026000	0.0019271596137517	0.0019234528131712
5&1850251&1850350	3.06813979407842	0.754187404902949
5&178158701&178158800	7.06405262923039	0.875992872817419
5&34693301&34693400	0.00407072919447411	0.0040542255402066
5&11369801&11369900	0.840022863015925	0.45652849206399
5&4923751&4923850	0.495272020265811	0.331225364718433
5&190912651&190912750	30.0776096988069	0.967822493116696
5&211250751&211250850	0.397750259058483	0.284564611224902
5&16279301&16279400	2.15220702903116	0.682761953516945
5&105435051&105435150	0.528435805404062	0.345736342694722
5&64064301&64064400	0.212528563934883	0.175277160684106
5&153158401&153158500	1.77786231178896	0.640010955274455
5&10690101&10690200	0.878357433025275	0.467619962836677
5&203277201&203277300	1.24307658029594	0.554183745314632
5&156924451&156924550	0.23319720082121	0.189099683867203
5&91556401&91556500	0.576685477088364	0.365758095364282
5&170105901&170106000	0.828119853243717	0.452989912983192
5&100738201&100738300	0.0100161531837854	0.0099168247480126
5&102704651&102704750	13.0767	0.928960622873259
5&9995801&9995900	0.00685789203699019	0.00681118168832732
5&103121951&103122050	1.41457407374875	0.585848282364993
5&10525551&10525650	1.20379963084589	0.546238239627908
5&194330101&194330200	2.65985010047984	0.726764765620076
5&1526101&1526200	0.823683202901958	0.451659148689456
5&145801751&145801850	0.231976853241297	0.188296438062916
5&83282101&83282200	0.733013121969482	0.42297032415799
5&193385651&193385750	0.460548709476478	0.315325813160698
5&188519851&188519950	0.649668053522357	0.393817442324346
5&103060201&103060300	0.00500807145203005	0.00498311565278716
5&20038551&20038650	0.00264314995219795	0.00263618212753357
5&141016801&141016900	65.6567719699742	0.984997773362766
5&100880451&100880550	6.36437195056804	0.864211095431856
5&328901&329000	1.99891550761543	0.666546123936935
5&157993851&157993950	0.00407072919447411	0.0040542255402066
5&202771501&202771600	1.12188631776838	0.52872121770797
5&159088301&159088400	0.0777264624413789	0.0721207701120234
5&67741501&67741600	0.915064894747525	0.477824483785007
5&6351801&6351900	6.77251776702029	0.871341561386567
5&18459101&18459200	0.00132699463998716	0.00132523605884037
5&12695351&12695450	0.328896755057299	0.247496093135631
5&203687401&203687500	0.355102061725402	0.262048204157599
5&66141101&66141200	0.926619976023724	0.480956279679057
5&106502251&106502350	0.643092443092443	0.391391516524832
5&167072151&167072250	0.000993770079150676	0.000992783480632548
5&67717801&67717900	0.872616766510085	0.46598790639707
5&37311401&37311500	0.73915123828683	0.425006878076307
5&160203751&160203850	0.596618377113514	0.373676255807681
5&138552201&138552300	292.470948776888	0.996592507693972
5&195845901&195846000	0.0100161531837854	0.0099168247480126
5&184410351&184410450	0.919673193109557	0.4790779995317
5&134185201&134185300	3.86968838526912	0.794648051192554
5&19730701&19730800	1.09173320699338	0.521927559089917
5&130032901&130033000	0.626777534538899	0.38528779825851
5&159198051&159198150	65.6567719699742	0.984997773362766
5&211208601&211208700	0.00559174530599149	0.00556065155873965
5&37095651&37095750	0.00205182669282085	0.00204762532053128
5&100259351&100259450	65.6567719699742	0.984997773362766
5&29763651&29763750	0.00178339229653128	0.00178021747040841
5&147441051&147441150	1.22042148665674	0.549635055322002
5&204133951&204134050	2.0610985973175	0.673319898654581
5&128172651&128172750	0.492061262956283	0.329786232759197
5&12499951&12500050	1.5112959875323	0.601799228380626
5&203796301&203796400	0.00685789203699019	0.00681118168832732
5&171086301&171086400	0.100785188644166	0.091557544272832
5&43979801&43979900	3.41847995484681	0.773677823545842
5&91347801&91347900	0.497582918405247	0.332257341005943
5&44950301&44950400	14.1584357115051	0.934030132196226
5&40030651&40030750	0.259312371793973	0.205915845505882
5&148764401&148764500	0.870840963441074	0.465481021881902
5&91311501&91311600	0.610667502955154	0.379139395210209
5&144157701&144157800	1.70229687112868	0.629944433313751
5&53000401&53000500	33.574497951667	0.971076948061605
5&151737501&151737600	0.0100161531837854	0.0099168247480126
5&57209701&57209800	0.762785851328473	0.432716118497106
5&47122951&47123050	1.01498612907487	0.503718668049033
5&649001&649100	0.847778192048266	0.458809501971934
5&84152201&84152300	0.403078259917621	0.287281380827102
5&198129601&198129700	0.009759329	0.00966500503606637
5&159849851&159849950	0.898189683235948	0.473182259480388
5&178100651&178100750	1.01478973218593	0.503670291730613
5&13194451&13194550	1.24637267115653	0.554837889171276
5&168224451&168224550	1.31883628108326	0.568749200554666
5&10816101&10816200	0.4843280213601	0.326294467523632
5&147101201&147101300	3.49618191347821	0.777589070183682
5&82962451&82962550	0.872616766510085	0.46598790639707
5&16204451&16204550	4.94686	0.831844031976539
5&64651751&64651850	0.00173006153131609	0.00172707358774019
5&72248401&72248500	0.680808641226139	0.405048275292953
5&169968051&169968150	0.705042970794051	0.413504517405627
5&74315151&74315250	1.79518570981806	0.642242017592066
5&204660051&204660150	0.807195644741341	0.446656479662374
5&3618351&3618450	91.8493020625262	0.989229859807384
5&145742701&145742800	0.520251205970693	0.342213973537688
5&137462101&137462200	0.573584905660377	0.364508393285372
5&150835201&150835300	0.0105621701124148	0.0104517766692571
5&200491351&200491450	1.38669868164726	0.581011206948916
5&37556501&37556600	0.824136797633459	0.451795500591102
5&84360951&84361050	119.478302327318	0.991699750239813
5&57240701&57240800	1.73466116298641	0.634323983704094
5&91833251&91833350	0.928694767251001	0.481514640377588
5&71698251&71698350	1.08309292099275	0.519944602603986
5&28151601&28151700	1.41829371086493	0.586485299321918
5&53049401&53049500	96.2470537187488	0.989716912114457
5&213212801&213212900	0.00333541663106594	0.00332432861013257
5&186285251&186285350	0.111460224613638	0.100282693114262
5&70897251&70897350	0.6906701246775	0.40851855994631
5&216432101&216432200	1.52043387070752	0.60324291320554
5&104513151&104513250	65.6567719699742	0.984997773362766
5&164258751&164258850	0.440305361949892	0.305702786077117
5&157863901&157864000	0.0104876208550363	0.0103787722269789
5&65238201&65238300	1.64692398602579	0.622202977766111
5&203437751&203437850	0.00289440593868539	0.00288605253110001
5&140489201&140489300	0.347674748793161	0.257981199918232
5&14447401&14447500	1.18951710197448	0.543278287665251
5&132418201&132418300	0.0502591873519415	0.0478540801710689
5&109757601&109757700	0.00685789203699019	0.00681118168832732
5&20030551&20030650	0.575216117481101	0.365166475315729
5&92223151&92223250	0.368583739228175	0.269317637396482
5&46064901&46065000	0.752879907531267	0.429510261539601
5&19120101&19120200	33.574497951667	0.971076948061605
5&25563451&25563550	2.37107046070461	0.703358321442209
5&165403001&165403100	1.35462026366812	0.575303068851467
5&9930401&9930500	0.747212940976462	0.427659916803769
5&186006751&186006850	0.289855333333333	0.224719257921948
5&113658501&113658600	0.00181327703612868	0.00180999501373477
5&108694001&108694100	1.19933088758533	0.545316257028559
5&8039701&8039800	0.0100161531837854	0.0099168247480126
5&49763551&49763650	2.49276	0.71369346877541
5&127211301&127211400	65.6567719699742	0.984997773362766
5&103283101&103283200	0.954028208141895	0.488236661152958
5&30093801&30093900	131.313235054845	0.992442177083906
5&214582851&214582950	0.408148501049883	0.289847626685379
5&633851&633950	7.89993241938598	0.887639596248868
5&191687101&191687200	4.27782121862832	0.810527875315205
5&12298951&12299050	1.22412585744679	0.55038515619437
5&102717351&102717450	0.188418584446675	0.158545639484763
5&38256301&38256400	0.00257171629067662	0.00256511953099124
5&60664801&60664900	1.39164935142669	0.581878505976024
5&181880901&181881000	0.101716120526811	0.092325163108418
5&100695701&100695800	6.0054447303157	0.857253887726421
5&204086851&204086950	196.969852582268	0.994948725844081
5&61019701&61019800	2.26607828920502	0.693822403674407
5&173570001&173570100	3.30205807099847	0.767553114463676
5&169999701&169999800	0.831059762125528	0.453868180228492
5&23834451&23834550	1.700484	0.629696010048569
5&188920051&188920150	9.00760880906101	0.900076030240652
5&151206951&151207050	0.152439789139509	0.132275708089991
5&53799601&53799700	0.00528631422148796	0.00525851605329152
5&133281401&133281500	1.05337622815407	0.512997186638821
5&91103551&91103650	1.58126281139079	0.61259272183091
5&107756851&107756950	3.17314613353039	0.760372637812704
5&208578601&208578700	65.6567719699742	0.984997773362766
5&160831751&160831850	0.00322747277459381	0.00321708970515699
5&27680901&27681000	0.910116573961597	0.476471743331355
5&100235701&100235800	125.34480264906	0.992085151276245
5&71816251&71816350	3.58841020797257	0.782059590430155
5&29640451&29640550	1.27416137925143	0.5602774679389
5&113877901&113878000	0.106680591364512	0.0963969118072062
5&122742701&122742800	0.105736855097507	0.0956256948568316
5&34068301&34068400	2.33453083371893	0.700107736330414
5&99552251&99552350	0.567622692361309	0.362091398094206
5&158860501&158860600	0.374696118329074	0.272566506395982
5&81492001&81492100	0.55203002962564	0.355682569981454
5&129124901&129125000	0.0167801969745426	0.0165032688721441
5&128280301&128280400	131.313235054845	0.992442177083906
5&36943951&36944050	0.0100161531837854	0.0099168247480126
5&8995551&8995650	1.10520698059168	0.524987324657766
5&211142151&211142250	0.00593564551542097	0.00590062151777081
5&166171501&166171600	0.000571787662364294	0.000571460908067537
5&36476101&36476200	0.009759329	0.00966500503606637
5&37745451&37745550	96.2470537187488	0.989716912114457
5&50654351&50654450	1.04099706513459	0.510043391495981
5&176259051&176259150	1.13536021605561	0.531694937237718
5&187864401&187864500	8.56560922855083	0.895458827963068
5&60192751&60192850	6.7722444729926	0.871337037393143
5&10698101&10698200	0.816369171533669	0.449451127187079
5&163897351&163897450	0.756354998991433	0.43063902196638
5&159169701&159169800	65.6567719699742	0.984997773362766
5&28864301&28864400	0.869566	0.465116502974487
5&133671201&133671300	0.300468421731517	0.231046303555342
5&11897101&11897200	0.906921682292039	0.475594614458397
5&45085101&45085200	0.000789653612751841	0.000789030551925941
5&193595051&193595150	0.0205533982831678	0.0201394638612187
5&155875001&155875100	9.8873426522628	0.90815022251622
5&144013551&144013650	1.04466217122069	0.510921650493007
5&185616101&185616200	1.32992528810345	0.570801688317656
5&203128951&203129050	65.6567719699742	0.984997773362766
5&48151501&48151600	0.000865027698744028	0.000864280072541807
5&141365101&141365200	0.019518658	0.0191449738039027
5&78986401&78986500	0.00346012919649283	0.0034481979859663
5&166538001&166538100	1.02064089893936	0.505107512905977
5&208984951&208985050	179.063783152155	0.994446412362918
5&200779101&200779200	1.35108639846558	0.57466471642529
5&65644851&65644950	62.7263017750314	0.984307892155264
5&37321351&37321450	1.229484288583	0.551465778377127
5&135735301&135735400	0.328509816699622	0.247276920780103
5&47224701&47224800	1.12236528750852	0.528827574647192
5&19959851&19959950	1.25876188187999	0.557279583995949
5&176261151&176261250	0.922278211405343	0.47978393862722
5&190375201&190375300	0.360882531777514	0.265182720294123
5&182906001&182906100	0.0100161531837854	0.0099168247480126
5&101542701&101542800	0.847508994931323	0.458730646105908
5&150998451&150998550	0.560431875174143	0.359151773358641
5&140267401&140267500	0.0100161531837854	0.0099168247480126
5&184399801&184399900	1.09768368225785	0.523283701704899
5&154009851&154009950	0.801966659723001	0.445050775715395
5&4729851&4729950	113.597902175933	0.991273836771769
5&2233201&2233300	0.019518658	0.0191449738039027
5&35640851&35640950	1.01247022675803	0.503098238819196
5&159052751&159052850	3.70171018557333	0.787311433386858
5&122960701&122960800	0.116030432260926	0.103967086296979
5&111046701&111046800	5.05067097980742	0.834729073298276
5&130308501&130308600	2.59070646929439	0.721503272809568
5&127044201&127044300	0.000672829802342657	0.00067237740678495
5&138369851&138369950	0.00528631422148796	0.00525851605329152
5&58367951&58368050	0.787892758994948	0.440682336807414
5&65867001&65867100	1.34324451945005	0.573241293557065
5&151176901&151177000	0.580762848307412	0.367394039484961
5&184386101&184386200	1.35280381687089	0.574975187973832
5&53189251&53189350	3.58271180781803	0.781788591136362
5&165946601&165946700	130.890062463518	0.992417927618492
5&40829501&40829600	0.309452025570108	0.236321773938514
5&155130901&155131000	0.605720009722396	0.377226419335159
5&37168751&37168850	1.37189576171788	0.578396312291677
5&138855551&138855650	125.34480264906	0.992085151276245
5&74480551&74480650	0.695478389737478	0.410195962359133
5&109283801&109283900	33.574497951667	0.971076948061605
5&170390251&170390350	1.04351178380063	0.51064632564039
5&163149601&163149700	0.0105621701124148	0.0104517766692571
5&163986701&163986800	0.00378930960710389	0.00377500494460045
5&53690701&53690800	1.40730846086732	0.584598311244371
5&76625901&76626000	4.20511149763865	0.807881156733403
5&160168451&160168550	0.893316825068809	0.471826380688474
5&90557051&90557150	0.90217651127139	0.474286432371298
5&106805501&106805600	0.69367601632682	0.409568305649883
5&27224101&27224200	1.31602837833294	0.568226361405903
5&144627301&144627400	0.337420089853626	0.252291776094491
5&166201551&166201650	1.25604095008531	0.5567456344433
5&106580801&106580900	0.970854627683953	0.492605905096537
5&167833051&167833150	1.07207527443806	0.517392050213427
5&33632251&33632350	0.43146664219609	0.301415785375308
5&16910151&16910250	0.00500807145203005	0.00498311565278716
5&104895151&104895250	0.00271867294010151	0.00271130179727282
5&2312901&2313000	1.16659677551225	0.53844664992471
5&128148151&128148250	0.598445913516278	0.374392344749289
5&205641351&205641450	0.993967648097392	0.498487349604603
5&200287651&200287750	0.000901929578115614	0.000901116834189521
5&53585451&53585550	62.7263017750314	0.984307892155264
5&189507801&189507900	1.02140665517195	0.505294989782777
5&105777201&105777300	0.40410184321134	0.287800949172685
5&16427051&16427150	2.3721713521656	0.703455164175509
5&9881851&9881950	0.446224646151983	0.308544490193323
5&48449051&48449150	1.05408773319888	0.5131658770764
5&37893601&37893700	0.997803921568627	0.499450376884422
5&35609851&35609950	0.00160258549626092	0.0016000213252913
5&160727451&160727550	2.5162979642585	0.715609993759196
5&176496751&176496850	0.396963372807869	0.284161618360817
5&204993001&204993100	1.16729776021945	0.538595933445368
5&11203051&11203150	2.06339261879338	0.673564533039228
5&210110651&210110750	1.28086267397813	0.56156939590937
5&128202601&128202700	125.34480264906	0.992085151276245
5&167966351&167966450	0.804617983855829	0.445866100778097
5&38471801&38471900	0.00685789203699019	0.00681118168832732
5&65433851&65433950	0.00528631422148796	0.00525851605329152
5&216745651&216745750	1.24792855299751	0.555146003787999
5&92657551&92657650	1.79660590213265	0.642423696797101
5&79147751&79147850	0.51894142842574	0.341646767093305
5&104706451&104706550	0.0100161531837854	0.0099168247480126
5&200826401&200826500	1.14954145434794	0.534784501142199
5&106894801&106894900	1.700484	0.629696010048569
5&199124351&199124450	0.556317647058823	0.357457648899741
5&208542101&208542200	4.21844925535139	0.808372190459738
5&90961601&90961700	0.616429003526531	0.381352352736606
5&189514251&189514350	1.66590548247617	0.624892927910118
5&134504701&134504800	0.354645788841431	0.261799646640281
5&140443751&140443850	1.58873540329441	0.613711003941382
5&147681451&147681550	0.433774897950621	0.302540446600537
5&172126601&172126700	1.69822050258887	0.62938536748923
5&214113701&214113800	0.552653384731779	0.355941248810822
5&183379901&183380000	0.678295527327572	0.404157382465086
5&104965601&104965700	0.815259591865435	0.449114603508384
5&104430151&104430250	2.98472155451825	0.749041435814729
5&20829601&20829700	0.959893710700173	0.489768248890013
5&208337401&208337500	1.69887447657276	0.629475172454157
5&112291951&112292050	131.313235054845	0.992442177083906
5&134623051&134623150	1.16425	0.53794617072889
5&150319601&150319700	1.08310555755624	0.519947514722618
5&140974501&140974600	1.28736694568477	0.562816100894283
5&105445701&105445800	0.00661936636913644	0.00657583848501983
5&151523851&151523950	0.0111729917856836	0.0110495354172313
5&59405451&59405550	99.1142796888199	0.990011414923942
5&135478351&135478450	3.08661817037327	0.755298890596216
5&45500151&45500250	0.0188625797510973	0.0185133698361023
5&25494501&25494600	1.18260363479273	0.541831606958281
5&203940451&203940550	65.6567719699742	0.984997773362766
5&25549751&25549850	0.223112094092533	0.182413447769942
5&37391051&37391150	1.13050322572329	0.530627324133477
5&181311651&181311750	1.39082780825452	0.581734829857918
5&195335001&195335100	95.8756193822005	0.989677485353103
5&139130301&139130400	0.413408134721059	0.292490275501808
5&48369251&48369350	0.153693477101617	0.133218640958026
5&106528451&106528550	316.346222825543	0.996848867488964
5&139340501&139340600	0.00281732572372144	0.00280941069869151
5&203278001&203278100	62.7263017750314	0.984307892155264
5&190196551&190196650	0.708432667559012	0.414668181550996
5&100737001&100737100	1.78489470011084	0.640919996019886
5&190567101&190567200	5.09952556035259	0.836052822452277
5&112748101&112748200	62.7263017750314	0.984307892155264
5&129419151&129419250	65.6567719699742	0.984997773362766
5&149791251&149791350	4.25055793181989	0.809544049797125
5&67031251&67031350	7.90575567431824	0.887713065957589
5&147271251&147271350	1.66745853306749	0.625111323155216
5&137821101&137821200	0.977057706139461	0.494197869442734
5&212860251&212860350	0.00934202092526827	0.00925555533366618
5&20748201&20748300	0.586313140019998	0.369607440818782
5&13061101&13061200	2.22188750969396	0.68962293159174
5&61963801&61963900	1.66002103496382	0.624063123240075
5&73935651&73935750	2.53852019635473	0.717395989139707
5&157196351&157196450	0.0100161531837854	0.0099168247480126
5&103485601&103485700	5.05553549304695	0.834861838206016
5&1548601&1548700	1.16400441248002	0.537893733380162
5&201555801&201555900	170.256696648342	0.994160812280215
5&16497351&16497450	65.6567719699742	0.984997773362766
5&132196901&132197000	2.9431952111984	0.746398555881771
5&8404201&8404300	0.926789105674529	0.481001840287071
5&15404201&15404300	0.00303277832160226	0.00302360838763124
5&29099751&29099850	0.019518658	0.0191449738039027
5&153849151&153849250	0.0100161531837854	0.0099168247480126
5&143544151&143544250	0.691852609594442	0.408931963500229
5&207661601&207661700	0.369858045798363	0.269997352596347
5&89416201&89416300	0.709551128136513	0.415051130357216
5&45549151&45549250	0.0034399445200313	0.00342815186779983
5&209789301&209789400	3.69373229607127	0.786949928772671
5&31876351&31876450	0.24622917649466	0.197579370744026
5&209079951&209080050	96.2470537187488	0.989716912114457
5&204832451&204832550	0.8879598223652	0.470327711345457
5&107823401&107823500	421.546311259348	0.997633395503987
5&68572651&68572750	1.86996722909839	0.651563965657492
5&88839051&88839150	8.05235613710552	0.88953152252804
5&186752301&186752400	9.04114419073223	0.900409755999423
5&25500751&25500850	1.34075407254395	0.572787243337702
5&182010551&182010650	1.12650515015233	0.52974484922909
5&78926601&78926700	1.08053746551126	0.519354966408035
5&27908351&27908450	0.0100161531837854	0.0099168247480126
5&182245101&182245200	0.00500807145203005	0.00498311565278716
5&12868301&12868400	0.196354277348823	0.164127199665264
5&170602951&170603050	0.992907529356605	0.49822057206897
5&71873401&71873500	0.577885653210903	0.366240514345853
5&195512451&195512550	0.00528631422148796	0.00525851605329152
5&171887551&171887650	0.753440837988677	0.429692762746947
5&166846851&166846950	1.19070086689582	0.543525081351257
5&190730401&190730500	0.0882958925497139	0.0811322482738126
5&210285801&210285900	239.1535189079	0.995835996888376
5&2706701&2706800	0.451088145393488	0.310861987829945
5&53111101&53111200	0.736287077206965	0.424058375410692
5&40641301&40641400	0.635665180718509	0.38862793450141
5&20675601&20675700	65.6567719699742	0.984997773362766
5&141895651&141895750	3.23892068831439	0.764090891637406
5&134816051&134816150	0.0100161531837854	0.0099168247480126
5&183258151&183258250	0.25328913419772	0.202099521400431
5&110022701&110022800	1.28933068008016	0.563191107033526
5&206828751&206828850	0.687216030771556	0.407307670291217
5&168445301&168445400	0.00351724288304003	0.00350491524483946
5&142477851&142477950	0.00542151812944765	0.00539228376525519
5&60909751&60909850	2.7850764424539	0.735804543130524
5&93842751&93842850	1.03157669961652	0.507771476120612
5&190406101&190406200	5.24074426906801	0.839762701869317
5&57986901&57987000	1.23148584505529	0.551868096221232
5&134705951&134706050	1.43869960249858	0.589945395908768
5&157555751&157555850	1.18578024134075	0.542497465625088
5&74828301&74828400	2.60761913372555	0.722808876732142
5&76585201&76585300	0.872616766510085	0.46598790639707
5&113755151&113755250	1.07290477806225	0.517585172950009
5&31669451&31669550	1.17721441927208	0.540697511853547
5&133502651&133502750	10.3472994762696	0.911873305001663
5&100526701&100526800	3.83792691896693	0.793299895440848
5&43171101&43171200	0.35430535925742	0.261614086391631
5&139762501&139762600	0.144733198665426	0.126434001245147
5&49937301&49937400	0.851946027970307	0.460027460359642
5&27187701&27187800	1.65409162607686	0.623223256433634
5&58144551&58144650	3.56966200507278	0.781165434360375
5&15629951&15630050	1.74300035181944	0.635435701152318
5&28009201&28009300	107.703602194907	0.990800672840565
5&200613401&200613500	65.6567719699742	0.984997773362766
5&130724451&130724550	0.780071158144415	0.438224704993017
5&197191801&197191900	125.34480264906	0.992085151276245
5&209213951&209214050	0.733565850779556	0.423154303858537
5&217030601&217030700	1.19649024211166	0.544728230142911
5&32622501&32622600	1.0108118186954	0.50268842131195
5&17647551&17647650	1.07228871402646	0.517441757400205
5&93658951&93659050	0.460548709476478	0.315325813160698
5&217749451&217749550	0.882064645500425	0.468668622838878
5&169368051&169368150	0.889578237024059	0.470781373109523
5&105864101&105864200	0.975277015194733	0.493741894272275
5&60940751&60940850	0.850242	0.459530158757611
5&691151&691250	1.36755101201009	0.577622617241525
5&130570851&130570950	1.6186865470348	0.618129171995662
5&106130151&106130250	0.915756925993257	0.478013109893087
5&146140601&146140700	1.99837489208268	0.666486001253366
5&1987001&1987100	1.18424005385824	0.542174863869197
5&93197051&93197150	1.68274897229755	0.627248016744711
5&140715601&140715700	2.44509153556439	0.7097319506095
5&30944751&30944850	2.27817484802779	0.694952207750109
5&102121201&102121300	65.6567719699742	0.984997773362766
5&166709301&166709400	0.00590865714112732	0.00587394998460417
5&185854551&185854650	173.522384401488	0.994270075993808
5&62971601&62971700	101.796174596996	0.99027201154206
5&216672501&216672600	0.88979103127722	0.470840964186317
5&23171701&23171800	0.823849593157266	0.451709173962695
5&156511151&156511250	65.6567719699742	0.984997773362766
5&28040201&28040300	0.740355149472536	0.425404636345014
5&47187101&47187200	0.874405990863994	0.466497650522843
5&58346701&58346800	1.09198959553758	0.521986150345537
5&193701151&193701250	1.24713717735005	0.554989339289355
5&25339651&25339750	1.30188275239741	0.565573008026365
5&83676001&83676100	185.192063598825	0.994629201800166
5&182217051&182217150	0.817068961798141	0.449663154770738
5&190049651&190049750	99.2308838152623	0.990023035196985
5&175488001&175488100	0.724394797106817	0.420086396875126
5&76189401&76189500	0.994050021011385	0.498508066767152
5&114036751&114036850	0.273292293790416	0.214634373523822
5&17611851&17611950	2.67372283567107	0.727796558224205
5&207604051&207604150	0.551106761127568	0.355299051579753
5&213901951&213902050	0.883432651825057	0.469054548337051
5&208440701&208440800	1.02731582088208	0.506736942661009
5&193068401&193068500	0.322947810998398	0.244112283427626
5&77729701&77729800	0.863443696375056	0.463359154910184
5&189466801&189466900	1.981787091513	0.664630649570427
5&40675501&40675600	2.06691117381558	0.673939040511601
5&35197651&35197750	2.80457074345572	0.737158258465791
5&75785801&75785900	0.658902733274458	0.397191902851272
5&13685351&13685450	0.61296492104621	0.380023714743049
5&88881701&88881800	0.0100161531837854	0.0099168247480126
5&156996701&156996800	0.751681229204426	0.429119874479572
5&65903401&65903500	1.23174635294983	0.551920405883832
5&108073451&108073550	0.645962317657661	0.392452676909954
5&76129601&76129700	1.55898559220066	0.60922015229479
5&168486451&168486550	6.92786665389405	0.873862661462802
5&174196751&174196850	1.50428851004303	0.600684986578156
5&96556701&96556800	0.501003196676635	0.333778900528596
5&46272801&46272900	1.53085931569675	0.604877286620454
5&44420951&44421050	131.313235054845	0.992442177083906
5&41362301&41362400	0.0100161531837854	0.0099168247480126
5&185620601&185620700	1.56982272181988	0.610868099379312
5&74898001&74898100	1.44745397703924	0.591412133024159
5&14881801&14881900	0.437292813056714	0.304247547252892
5&38034901&38035000	0.835054743219712	0.455057129115701
5&138172001&138172100	2.46374798599922	0.711295393301681
5&382901&383000	0.0100161531837854	0.0099168247480126
5&6161551&6161650	0.762246844731435	0.432542607189404
5&50615501&50615600	0.304677895784523	0.233527291884803
5&10426701&10426800	0.451606962034605	0.311108291600932
5&110669351&110669450	0.019518658	0.0191449738039027
5&138071151&138071250	1.2311951808824	0.551809716797382
5&215791201&215791300	1.29983926813898	0.565187005086144
5&188320051&188320150	1.51187055106828	0.60189031255026
5&213105351&213105450	0.00281936045806202	0.00281143401217764
5&112329301&112329400	0.508527623206781	0.337101963122007
5&105994651&105994750	1.18332033334702	0.541982005697256
5&56212801&56212900	0.841388021767503	0.456931408166691
5&4310951&4311050	33.574497951667	0.971076948061605
5&217540551&217540650	1.19498966399215	0.544416989107255
5&1369651&1369750	0.237702268991199	0.192051250891655
5&1053051&1053150	0.642965449577141	0.391344473946561
5&175631851&175631950	0.588887414664889	0.370628786677809
5&31703651&31703750	0.662349681837791	0.398441849554504
5&191415451&191415550	1.83313789405171	0.647034476472345
5&187467651&187467750	0.479884620752757	0.324271645250735
5&26787601&26787700	0.426392709060306	0.298930796793829
5&91423051&91423150	65.6567719699742	0.984997773362766
5&151751001&151751100	0.933948658782809	0.482923191648024
5&155069501&155069600	1.37752817878819	0.579395100793424
5&175291851&175291950	0.00528631422148796	0.00525851605329152
5&208818501&208818600	250.689605298121	0.99602685220625
5&180759051&180759150	0.00500807145203005	0.00498311565278716
5&93127351&93127450	0.287094552158674	0.223056302800108
5&90307451&90307550	0.552028564246998	0.355681961636336
5&64789401&64789500	1.1325025457014	0.53106738277253
5&141965101&141965200	4.19889855535158	0.807651565162657
5&141430651&141430750	0.668132638484736	0.4005272860626
5&185042951&185043050	1.15336824113514	0.535611243401242
5&97476601&97476700	35.9076076462638	0.972905315088846
5&157539301&157539400	0.895713459200231	0.472494118166
5&22389351&22389450	62.7263017750314	0.984307892155264
5&147834301&147834400	1.16678929499056	0.538487658993
5&214250051&214250150	122.281434638484	0.991888478561817
5&171549751&171549850	3.51344009506607	0.778439509789182
5&163096501&163096600	0.0100161531837854	0.0099168247480126
5&57364851&57364950	0.00120874280866243	0.00120728351339759
5&4601951&4602050	1.0434519229195	0.510631990513733
5&190539501&190539600	65.6567719699742	0.984997773362766
5&34531251&34531350	1.39994154047965	0.583323183863829
5&141158201&141158300	0.0105621701124148	0.0104517766692571
5&150398451&150398550	0.00710725630848778	0.0070570996921809
5&180008401&180008500	0.0205533982831678	0.0201394638612187
5&144578701&144578800	1.25466096047624	0.5564743358182
5&151769101&151769200	1.15062676613375	0.53501927170853
5&44991051&44991150	5.98312054086453	0.856797545717835
5&169089501&169089600	4.801067273882	0.827617927393762
5&182306001&182306100	0.560717109701631	0.359268893905332
5&152096051&152096150	1.19086375932186	0.543559020616814
5&180237301&180237400	3.6103537988538	0.783096906738782
5&155152551&155152650	131.313235054845	0.992442177083906
5&180761151&180761250	0.650118585194592	0.39398294827273
5&40419601&40419700	1.01236097621107	0.503071262153559
5&171583201&171583300	0.397364739262303	0.28436722932631
5&16107551&16107650	1.74522942775712	0.635731720675525
5&15374351&15374450	0.579470647874452	0.366876490331913
5&208384951&208385050	131.313235054845	0.992442177083906
5&89473451&89473550	0.473698146680612	0.321434988398119
5&213275301&213275400	0.134690033440376	0.118702050314125
5&76049251&76049350	0.791342074494738	0.441759329924712
5&17707151&17707250	1.39747789636831	0.582895007493168
5&156887351&156887450	0.151659867404296	0.131688071883688
5&19151151&19151250	0.935154748893186	0.483245461081626
5&138202051&138202150	1.33187309670011	0.571160196746932
5&141513651&141513750	5.72188569670397	0.851232221861442
5&111454701&111454800	0.0043498718571575	0.00433103242111645
5&130908501&130908600	0.250502187587467	0.200321270985338
5&140329801&140329900	113.597902175933	0.991273836771769
5&64595651&64595750	0.00227232232873172	0.00226717058638523
5&200166901&200167000	0.846902869386048	0.458553009702983
5&28738551&28738650	3.75084241266989	0.789511014439644
5&106252001&106252100	268.595674728233	0.996290741678226
5&109184651&109184750	0.616600159899876	0.381417851609062
5&23207251&23207350	0.731898238747554	0.422598870056497
5&102680901&102681000	1.59751419147521	0.615016540320779
5&10554451&10554550	1.11121242294396	0.526338520400728
5&112218751&112218850	0.0100161531837854	0.0099168247480126
5&18763101&18763200	0.292194395255362	0.226122630099799
5&148750801&148750900	1.3397773745362	0.572608911051537
5&9940551&9940650	0.0100161531837854	0.0099168247480126
5&217251601&217251700	24.2757871354066	0.960436444782399
5&96893101&96893200	1.46147102806951	0.593738870538614
5&88429251&88429350	6.90130273488051	0.873438591893781
5&91559951&91560050	1.19895999783333	0.545239567347602
5&198103501&198103600	3.30205807099847	0.767553114463676
5&163386701&163386800	0.0105621701124148	0.0104517766692571
5&52688701&52688800	0.0019369666525089	0.00193322206583548
5&89638301&89638400	1.99436040234531	0.666038864521199
5&1613901&1614000	1.03764112089769	0.509236445150142
5&92674801&92674900	0.682072676297521	0.405495366465889
5&215544801&215544900	0.754743403303122	0.430116108077338
5&183466101&183466200	215.061253074276	0.995371682864136
5&48120551&48120650	5.06182463611486	0.835033169049094
5&77595751&77595850	0.683557408391752	0.406019661096519
5&16828901&16829000	5.55574924654886	0.847462134015203
5&51265601&51265700	0.369784585676448	0.269958203314016
5&214856301&214856400	1.30407596910363	0.565986532818604
5&66029351&66029450	1.01205508083851	0.502995713425868
5&13297551&13297650	0.617028889816574	0.381581858989895
5&154747551&154747650	1.35299074403234	0.575008952952236
5&76000251&76000350	0.236853365424794	0.191496722284009
5&103456551&103456650	0.019518658	0.0191449738039027
5&112645551&112645650	0.872526968876516	0.46596229767522
5&77539951&77540050	1.94679870631672	0.660648690439421
5&71075451&71075550	4.66039300644856	0.823333821722139
5&7990701&7990800	0.810465709625374	0.44765592925429
5&182715751&182715850	1.20965575011679	0.547440817445367
5&133580351&133580450	0.019518658	0.0191449738039027
5&77680401&77680500	1.98246723691774	0.664707129848152
5&25104301&25104400	1.12465328982635	0.529334972068911
5&179823751&179823850	1.23988455946915	0.553548420264569
5&187850801&187850900	161.428760400065	0.993843454831909
5&34405101&34405200	0.340984699812407	0.254279336565218
5&214132101&214132200	0.767471266231134	0.434219939466202
5&97768151&97768250	1.99218644021813	0.665796226278233
5&57558851&57558950	0.00289440593868539	0.00288605253110001
5&152423201&152423300	0.217158573371976	0.178414364506645
5&134210301&134210400	4.8784278002699	0.829886487683988
5&155388051&155388150	1.19273561035721	0.543948666097006
5&60710951&60711050	2.20884293001654	0.68836118756525
5&144784751&144784850	1.09668019649305	0.523055541959798
5&74810451&74810550	0.326308502464947	0.246027603576771
5&83531351&83531450	33.574497951667	0.971076948061605
5&110477351&110477450	1.60424281865235	0.616011228738845
5&7810001&7810100	65.6567719699742	0.984997773362766
5&100412601&100412700	0.882290882991327	0.468732484954289
5&127719551&127719650	1.42104371777101	0.586955000994087
5&133894351&133894450	1.287782156933	0.562895445718223
5&84294601&84294700	0.556589170511515	0.357569730700755
5&203340451&203340550	0.135149025944878	0.119058399255008
5&39062351&39062450	0.00500807145203005	0.00498311565278716
5&181911651&181911750	0.354117787325365	0.261511805427808
5&195935001&195935100	1.17311029873343	0.53983007646559
5&145360701&145360800	9.20213186310179	0.901981270834509
5&59153751&59153850	0.389888849907508	0.280518006841665
5&137560701&137560800	0.00685789203699019	0.00681118168832732
5&16343801&16343900	1.11420987804243	0.527010061590522
5&162899201&162899300	2.86952755606506	0.741570518490659
5&199701851&199701950	1.08436046857178	0.520236535341123
5&140374501&140374600	0.880244401539938	0.468154246766542
5&44921351&44921450	0.472723351485415	0.320985846397165
5&61430751&61430850	0.00346012919649283	0.0034481979859663
5&35213101&35213200	0.741036262984388	0.425629424693398
5&86412751&86412850	0.178276577141383	0.151302827027166
5&104365601&104365700	3.06494065967061	0.753993948811781
5&158756101&158756200	1.16886330760304	0.538928988058188
5&24087351&24087450	1.74982793803354	0.636340882944436
5&20912301&20912400	1.33946067179938	0.572551053302872
5&208937401&208937500	0.897301072542295	0.472935521688159
5&35964701&35964800	0.921200488945122	0.479492116645737
5&12403151&12403250	1.32710994740196	0.570282443630812
5&61927251&61927350	0.00856690192154074	0.00849413351282788
5&76874001&76874100	0.886477860654389	0.469911616321266
5&58761701&58761800	0.0100161531837854	0.0099168247480126
5&195101&195200	0.796281228910039	0.443294299408346
5&162408851&162408950	0.347049170364067	0.257636601543112
5&111589351&111589450	0.213515163851008	0.175947668567595
5&189258851&189258950	5.15775729954202	0.837603213092797
5&142803401&142803500	3.01152230835783	0.750718075799667
5&88732851&88732950	37.5295663600526	0.974045905664882
5&146457701&146457800	0.662249794173875	0.39840570081286
5&2412151&2412250	0.884540560104963	0.469366687472992
5&34624701&34624800	0.989951012032967	0.497475066495037
5&56317601&56317700	0.0100161531837854	0.0099168247480126
5&83870451&83870550	1.84986647115359	0.649106366869458
5&21503851&21503950	131.313235054845	0.992442177083906
5&14732751&14732850	0.00593564551542097	0.00590062151777081
5&131076051&131076150	0.167250722040818	0.143286030055648
5&139940501&139940600	53.8920333821398	0.9817824201731
5&167392401&167392500	0.201577069429462	0.167760416337818
5&200521001&200521100	0.518577818955658	0.34148913047623
5&132310451&132310550	1.84967638867039	0.649082961147535
5&39538951&39539050	1.61439403555765	0.617502187352298
5&66099051&66099150	105.871913533175	0.990643004631057
5&174035401&174035500	0.821108356750807	0.450883855267029
5&1056951&1057050	1.21504707991514	0.548542327128184
5&63552751&63552850	0.692937751148969	0.409310827098447
5&52719351&52719450	0.00333871430135337	0.00332760438101722
5&202455251&202455350	1.09574211867307	0.522842056238697
5&208157601&208157700	42.0252082677113	0.976757811518824
5&15348401&15348500	1.60596755776608	0.616265368684316
5&8661151&8661250	3.58575039575142	0.781933181333534
5&531451&531550	1.42496424195855	0.58762278523648
5&175648401&175648500	0.779596939727561	0.438075005819526
5&46377601&46377700	0.00593564551542097	0.00590062151777081
5&65960701&65960800	65.6567719699742	0.984997773362766
5&170252301&170252400	0.0118607878000493	0.0117217585097221
5&138886601&138886700	1.66590548247617	0.624892927910118
5&51286301&51286400	1.86389095678684	0.650824694414359
5&89516951&89517050	3.40096	0.772776848687559
5&103719201&103719300	2.55819990554684	0.71895901676544
5&96484651&96484750	62.7263017750314	0.984307892155264
5&21880851&21880950	0.0020975444576744	0.00209315397415685
5&113927251&113927350	0.019518658	0.0191449738039027
5&172110101&172110200	125.34480264906	0.992085151276245
5&190887051&190887150	0.00698092203147353	0.00693252660377149
5&182218251&182218350	62.7263017750314	0.984307892155264
5&75995351&75995450	0.602898057443512	0.376130006923262
5&217564201&217564300	1.7675751936123	0.63867287063851
5&196520251&196520350	0.814622152255293	0.448921088747233
5&101081851&101081950	0.946703054846377	0.486310972024999
5&107252501&107252600	309.356925153819	0.996777903378491
5&175487201&175487300	0.68313505559643	0.40587061229876
5&76630101&76630200	0.00272841690616508	0.00272099290312664
5&210483901&210484000	0.0028266771515794	0.00281870956964195
5&154695501&154695600	196.969852582268	0.994948725844081
5&48128551&48128650	0.324390414504148	0.244935640541917
5&28856501&28856600	0.678260055652947	0.404144788746141
5&136485201&136485300	1.75391902585335	0.6368811171962
5&112797501&112797600	0.182194584146726	0.154115563199123
5&167756901&167757000	0.921095252281776	0.479463603477104
5&199223251&199223350	0.638729104270045	0.389771013772627
5&129052951&129053050	0.0100161531837854	0.0099168247480126
5&93117401&93117500	0.201606452638587	0.16778076731852
5&180745351&180745450	0.657677568675065	0.396746376438409
5&89150251&89150350	3.10271319008144	0.756258857573188
5&52680701&52680800	0.544787743661912	0.352661875974298
5&209415851&209415950	1.47254094995689	0.595557760118216
5&177493801&177493900	2.18403486129037	0.685933086927717
5&77401451&77401550	0.872660563101277	0.466000395531415
5&187262151&187262250	3.01410514627339	0.750878473891403
5&50666551&50666650	65.6567719699742	0.984997773362766
5&8940801&8940900	0.718878479849933	0.418225306952877
5&201993701&201993800	0.820833845192935	0.450801069718671
5&110248351&110248450	1.66590548247617	0.624892927910118
5&158122651&158122750	0.123715831410221	0.110095299854379
5&12044201&12044300	1.01021192252727	0.502540011431838
5&145417651&145417750	0.967663084042394	0.491782913391054
5&144563451&144563550	7.38686510948084	0.880765937338188
5&77688401&77688500	0.208876805660192	0.172785849378688
5&186775951&186776050	0.980119319567966	0.494979928675113
5&49952351&49952450	0.413699160134045	0.292635924106243
5&82795751&82795850	1.34658531785082	0.573848863541055
5&169367251&169367350	135.625271094941	0.992680709857072
5&52595451&52595550	0.277631792866946	0.217301881823051
5&21372951&21373050	0.887218114816789	0.470119541483375
5&71131051&71131150	8.38156	0.893407919365223
5&133837901&133838000	1.74522942775712	0.635731720675525
5&100306151&100306250	27.0806519854092	0.964388291250516
5&76008251&76008350	0.019518658	0.0191449738039027
5&142825001&142825100	0.153160520959055	0.132818040658966
5&70959501&70959600	0.263741547420646	0.208698960605477
5&81882551&81882650	0.00500807145203005	0.00498311565278716
5&137112951&137113050	107.703602194907	0.990800672840565
5&185108351&185108450	0.00346012919649283	0.0034481979859663
5&102773851&102773950	0.371729149289509	0.270993110762462
5&204583601&204583700	0.0235971405843112	0.0230531521129895
5&56995551&56995650	364.842728446982	0.997266585004313
5&40173101&40173200	1.63955515053925	0.621148283340205
5&108863651&108863750	1.31795125184358	0.568584542403706
5&129901251&129901350	0.436307935465331	0.303770469195366
5&45054701&45054800	0.00293910543862238	0.00293049241243515
5&38264501&38264600	1.02187391743904	0.505409317873477
5&123252251&123252350	3.17060482647786	0.760226623809737
5&11102901&11103000	0.958209364927567	0.489329375137071
5&65603901&65604000	0.762912342083933	0.432756821693186
5&155015701&155015800	3.26248119568394	0.765394859451211
5&83844301&83844400	1.32770090189975	0.570391539916553
5&61335301&61335400	62.7263017750314	0.984307892155264
5&154235501&154235600	0.787988760432248	0.440712367924366
5&58435151&58435250	3.27909308062811	0.766305621037527
5&10303751&10303850	0.0100161531837854	0.0099168247480126
5&74696451&74696550	990.818467529882	0.998991750977888
5&114046001&114046100	0.511600273577978	0.338449444949499
5&113291201&113291300	125.921645579209	0.992121123269112
5&28730551&28730650	65.6567719699742	0.984997773362766
5&148205301&148205400	0.388214110830001	0.279650025022358
5&70452301&70452400	0.460548709476478	0.315325813160698
5&108714101&108714200	191.001420176483	0.994791705191134
5&28188451&28188550	1.50514145274539	0.600820944101142
5&128197551&128197650	0.00297354671622919	0.00296473095024757
5&168822101&168822200	0.746547136969128	0.427441734131865
5&129457301&129457400	62.7263017750314	0.984307892155264
5&13615601&13615700	2.08274390092572	0.67561366362619
5&77106301&77106400	1.60824351118255	0.616600215542524
5&180786401&180786500	1.5408996475893	0.606438608880614
5&138991401&138991500	0.00205817463631494	0.00205394725417207
5&134061551&134061650	3.27299231807448	0.765971964009843
5&28128651&28128750	65.6567719699742	0.984997773362766
5&48856601&48856700	5.56345653925571	0.847641255180247
5&153577401&153577500	2.52982330325946	0.71669970021542
5&128566101&128566200	0.586462852263023	0.369666930068018
5&60806851&60806950	0.194185408010796	0.162609094624811
5&268151&268250	2.55135415928786	0.718417269822358
5&136798451&136798550	0.235507948974894	0.190616296050783
5&6385551&6385650	1.16272886190082	0.53762118885254
5&2941801&2941900	1.39949159033082	0.58324504906386
5&129844551&129844650	0.926032487720525	0.48079795830261
5&35807401&35807500	0.513353237131641	0.33921573928413
5&83878451&83878550	1.23710343938962	0.552993401023582
5&25179451&25179550	33.574497951667	0.971076948061605
5&15714501&15714600	125.34480264906	0.992085151276245
5&79577451&79577550	1.11779395581139	0.527810532627161
5&31025201&31025300	0.832799719932529	0.454386647310917
5&128115201&128115300	0.416920352287957	0.294244028335636
5&193878601&193878700	0.019518658	0.0191449738039027
5&3643351&3643450	1.00293500905373	0.500732677056535
5&101315401&101315500	0.794622926457291	0.442779881356989
5&65968701&65968800	0.19137332215538	0.160632539437055
5&48464451&48464550	33.574497951667	0.971076948061605
5&144331351&144331450	0.349352704609787	0.258903919943463
5&14122151&14122250	0.0100161531837854	0.0099168247480126
5&181368851&181368950	0.242775939860086	0.195349726425681
5&64628701&64628800	0.003520719560457	0.00350836758208548
5&11553951&11554050	1.00383933245941	0.500957994085956
5&15340401&15340500	1.31764564011489	0.568527654663192
5&67560301&67560400	0.141165145001883	0.123702643408067
5&204379401&204379500	1.0990136761606	0.523585762514352
5&75925051&75925150	0.0100161531837854	0.0099168247480126
5&150550901&150551000	1.05822885682781	0.514145379566184
5&74665051&74665150	0.167472010589097	0.143448415953537
5&97331351&97331450	0.780701721609326	0.438423634983494
5&178577701&178577800	0.00298226074573868	0.0029733933115839
5&9168801&9168900	65.6567719699742	0.984997773362766
5&155598651&155598750	2.26281072992603	0.693515780480877
5&203213651&203213750	53.8920333821398	0.9817824201731
5&46798901&46799000	0.879466681793786	0.467934170003169
5&147924951&147925050	2.17055821811537	0.684598127141656
5&183481451&183481550	0.223112094092533	0.182413447769942
5&26717351&26717450	2.31446535752397	0.698292215445861
5&97760151&97760250	0.685396324043937	0.406667745898127
5&164327151&164327250	1.38319806279603	0.580395764997068
5&162982451&162982550	0.478786499868886	0.323769861241861
5&131504001&131504100	1.6987201336781	0.629453981714993
5&28606351&28606450	1.02562383322529	0.506324923908624
5&74818451&74818550	2.54069343724068	0.717569448548667
5&144141551&144141650	1.83546742123612	0.647324461388433
5&39987901&39988000	0.00500807145203005	0.00498311565278716
5&168459001&168459100	0.436307935465331	0.303770469195366
5&208600901&208601000	0.726248864668483	0.420709249710618
5&177751301&177751400	0.897779274441633	0.473068331250366
5&205127501&205127600	1.71819598580949	0.632108940922376
5&127649251&127649350	0.755314785699638	0.43030161419086
5&193790651&193790750	0.759012651722418	0.431499256687663
5&191340151&191340250	0.313550481315107	0.23870455363176
5&55706101&55706200	4.58076418321465	0.820813070187105
5&202279351&202279450	119.478302327318	0.991699750239813
5&42197951&42198050	0.00373151473208482	0.00371764229509206
5&194263151&194263250	0.00528631422148796	0.00525851605329152
5&205768501&205768600	2.19146125811944	0.686663907495074
5&24642401&24642500	1.8435221264693	0.648323468035868
5&93622251&93622350	0.603634247284014	0.376416410603824
5&137186951&137187050	0.872616766510085	0.46598790639707
5&210411501&210411600	0.477867198484554	0.323349214986687
5&52566051&52566150	0.00500807145203005	0.00498311565278716
5&215255151&215255250	131.313235054845	0.992442177083906
5&112606951&112607050	0.17638009256282	0.149934611846894
5&199162751&199162850	0.941099120525006	0.48482795678691
5&10111701&10111800	1.05960742720881	0.514470579786554
5&159174901&159175000	1.36701479205173	0.577526932506746
5&211113001&211113100	1.70048	0.629695461547577
5&171539001&171539100	1.66590377273287	0.624892687339993
5&102304951&102305050	2.37985960014779	0.704129721851087
5&15309401&15309500	2.50979495781005	0.715083071227627
5&165011251&165011350	2.25844462913212	0.693105111850144
5&12326101&12326200	1.03332308406547	0.508194242303796
5&127683701&127683800	0.00373151473208482	0.00371764229509206
5&34844201&34844300	2.65472967171356	0.726381951655773
5&187653901&187654000	1.77279049674352	0.639352485817288
5&36575651&36575750	0.00685789203699019	0.00681118168832732
5&31145651&31145750	0.896847818006096	0.472809578866919
5&74006751&74006850	0.00204631124940504	0.00204213241087988
5&77139101&77139200	0.00336178496875667	0.00335052123682522
5&58501201&58501300	170.256696648342	0.994160812280215
5&127765751&127765850	0.499258543086159	0.33300363395526
5&168636701&168636800	0.854339530750918	0.460724434001011
5&168461101&168461200	0.250280627223431	0.200179561111207
5&44041801&44041900	0.019518658	0.0191449738039027
5&9539601&9539700	0.00763945627754425	0.00758153745365052
5&46137401&46137500	1.03274927842573	0.508055415090615
5&170288751&170288850	0.703092628999127	0.412832876513781
5&127778901&127779000	1.18988437305269	0.543354885625306
5&28048201&28048300	1.09866626374643	0.523506897082888
5&91171951&91172050	1.49783918192485	0.599653970024846
5&71027801&71027900	0.528435805404062	0.345736342694722
5&106671601&106671700	0.0100161531837854	0.0099168247480126
5&25884051&25884150	0.019518658	0.0191449738039027
5&148971951&148972050	33.574497951667	0.971076948061605
5&44017501&44017600	0.00513835498154593	0.00511208726249459
5&64840201&64840300	0.479066529207782	0.32389789083009
5&204234101&204234200	0.741669314530975	0.425838193475151
5&199059701&199059800	0.329710262681086	0.247956469867573
5&93255351&93255450	0.00528631422148796	0.00525851605329152
5&132671951&132672050	33.574497951667	0.971076948061605
5&162071301&162071400	3.68240970076402	0.786434749646783
5&104829951&104830050	1.45206759996092	0.592180900715814
5&203294951&203295050	227.560288773594	0.995624786766915
5&182560451&182560550	1.66757936736129	0.625128304621288
5&163575851&163575950	0.0230027459058897	0.0224855172656651
5&113908951&113909050	65.6567719699742	0.984997773362766
5&186323951&186324050	170.256696648342	0.994160812280215
5&136925801&136925900	2.05968976455866	0.673169478950672
5&44911401&44911500	0.543977547850715	0.352322187979971
5&29895901&29896000	0.00342895806615955	0.00341724049181115
5&28639151&28639250	50.9340724130158	0.980744818314125
5&204694101&204694200	2.19276818275649	0.686792168187843
5&26692351&26692450	0.481036238904182	0.324797075364004
5&87050951&87051050	1.20875596469744	0.547256457488737
5&193073751&193073850	1.07154637368241	0.517268832257717
5&46385851&46385950	0.00342895806615955	0.00341724049181115
5&206604551&206604650	0.308334850845423	0.235669676341788
5&213336951&213337050	1.26797743854184	0.559078506246987
5&151026601&151026700	0.383996779676179	0.277454966164028
5&183641051&183641150	0.430111493186527	0.30075381901041
5&180022201&180022300	0.00229285454173823	0.00228760938616743
5&108099051&108099150	2.34460905126886	0.701011393358328
5&175927801&175927900	0.0030788469304057	0.00306939672771239
5&47293301&47293400	1.03109316780098	0.507654293829032
5&217672001&217672100	1.7165885762262	0.631891259224402
5&21276551&21276650	0.691954940065728	0.408967711657172
5&11204751&11204850	125.34480264906	0.992085151276245
5&79482501&79482600	0.872616766510085	0.46598790639707
5&54971401&54971500	65.6567719699742	0.984997773362766
5&139964251&139964350	0.0100161531837854	0.0099168247480126
5&202109301&202109400	1.01853711181979	0.504591719347452
5&193356501&193356600	0.595896910762304	0.373393110008381
5&29807801&29807900	0.0100161531837854	0.0099168247480126
5&14235101&14235200	2.69897597659375	0.729654908188708
5&147897951&147898050	0.345680376870969	0.256881487470865
5&37455751&37455850	1.74275685689214	0.635403336067815
5&141157001&141157100	1.12967329609514	0.530444410495475
5&129638901&129639000	1.28669958301091	0.562688510799789
5&159204951&159205050	0.894932616833938	0.472276749517983
5&134767901&134768000	1.66121924768584	0.624232388643067
5&139687551&139687650	0.446224646151983	0.308544490193323
5&49141001&49141100	0.286519190633372	0.222708835374865
5&132445151&132445250	6.69318077523174	0.870014753426891
5&197169451&197169550	0.14680976789103	0.128015798261826
5&108660151&108660250	0.354645788841431	0.261799646640281
5&131153351&131153450	33.574497951667	0.971076948061605
5&216540051&216540150	0.61389906192363	0.380382563201886
5&113928051&113928150	0.0100161531837854	0.0099168247480126
5&138703751&138703850	1.03474612596932	0.508538196860497
5&2799951&2800050	0.494074981780015	0.33068954892169
5&66019401&66019500	0.84562054878503	0.458176817191216
5&49325251&49325350	0.00209779694680773	0.00209340540733579
5&157654401&157654500	1.700484	0.629696010048569
5&106753701&106753800	0.00113277986577493	0.00113149812747796
5&147724651&147724750	0.872616766510085	0.46598790639707
5&3646151&3646250	0.669217441224372	0.40091687559501
5&154509951&154510050	65.6567719699742	0.984997773362766
5&64139501&64139600	0.994896947422694	0.498720973385643
5&110180101&110180200	7.25855946467425	0.878913507340176
5&194930101&194930200	0.0111729917856836	0.0110495354172313
5&188650501&188650600	1.07474700199573	0.518013522112293
5&80611901&80612000	125.34480264906	0.992085151276245
5&24017601&24017700	0.377328592611156	0.273956842713773
5&215453651&215453750	179.365718340493	0.994455709160251
5&188797951&188798050	253.891971605119	0.996076769332111
5&86270601&86270700	1.50843527868452	0.601345106051761
5&190312651&190312750	65.6567719699742	0.984997773362766
5&36904801&36904900	65.6567719699742	0.984997773362766
5&73502501&73502600	0.00130204245270433	0.00130034934265684
5&56387351&56387450	0.00373151473208482	0.00371764229509206
5&5812201&5812300	1.25973573089149	0.557470377473968
5&182769551&182769650	0.771476978273869	0.43549929676512
5&19135901&19136000	0.778186412638392	0.437629264911407
5&185278301&185278400	1.07554158617905	0.518198042063353
5&8629701&8629800	1.20729369455053	0.546956527593566
5&31823251&31823350	0.47139393056365	0.320372349492479
5&76646301&76646400	1.25064594586058	0.555683113179478
5&74890001&74890100	53.8920333821398	0.9817824201731
5&202766701&202766800	158.9190689369	0.993746837030457
5&58351951&58352050	0.663770619541886	0.39895560827048
5&34079051&34079150	2.04521644762702	0.671616117540923
5&173150201&173150300	3.49286470706088	0.777424858035804
5&155387251&155387350	1.21227602389078	0.547976839598309
5&2127501&2127600	1.39614221085699	0.582662499968086
5&153338601&153338700	0.00333614634930076	0.00332505348425803
5&141941301&141941400	0.329588360083142	0.247887519158586
5&52789601&52789700	0.635629663305966	0.388614658663758
5&13288951&13289050	0.956212924215334	0.488808203022626
5&137715401&137715500	1.3340487668171	0.57155993729999
5&193842101&193842200	0.0188967288597673	0.0185462651164995
5&167264601&167264700	0.00271867294010151	0.00271130179727282
5&96414301&96414400	2.52034545244246	0.715936968826117
5&97669551&97669650	1.22536686258852	0.550635889833998
5&26622051&26622150	1.69565190896756	0.629032221603492
5&148175351&148175450	0.636240085922009	0.38884274465351
5&172076901&172077000	0.0205533982831678	0.0201394638612187
5&152742901&152743000	65.6567719699742	0.984997773362766
5&203415151&203415250	0.0188625797510973	0.0185133698361023
5&216264001&216264100	1.37397553099559	0.578765666729251
5&204795901&204796000	1.91437371936454	0.656873106782598
5&173077201&173077300	0.00528631422148796	0.00525851605329152
5&57721201&57721300	0.914542645412577	0.477682044640743
5&203592601&203592700	0.0100161531837854	0.0099168247480126
5&90499301&90499400	10.0584566665082	0.909571468229503
5&113760851&113760950	358.127566304311	0.997215474127228
5&53760901&53761000	62.7263017750314	0.984307892155264
5&24715701&24715800	1.0539349573983	0.513129665378162
5&138756851&138756950	0.769226372169062	0.434781203959782
5&201462701&201462800	0.811611477745152	0.448005263664666
5&106706801&106706900	1.21697847968061	0.548935630559632
5&100379701&100379800	0.946960044431376	0.486378776564951
5&104894451&104894550	1.39085503302952	0.581739592662432
5&154918951&154919050	0.188043544076051	0.158280010033044
5&188711651&188711750	1.04179888140623	0.510235797900292
5&65141101&65141200	1.05335802641694	0.512992869662883
5&32053651&32053750	0.00333871430135337	0.00332760438101722
5&28976451&28976550	0.00194687401502547	0.00194309106152896
5&152243901&152244000	0.787661214152576	0.440609891805456
5&162278451&162278550	0.045890487589663	0.0438769528303305
5&103210401&103210500	62.7263017750314	0.984307892155264
5&137234001&137234100	0.0134840756762881	0.0133046744393002
5&143586301&143586400	0.00245339338191855	0.00244738897400675
5&186918601&186918700	1.02709614693636	0.506683488342995
5&213096601&213096700	0.0100161531837854	0.0099168247480126
5&64502001&64502100	1.27917944002159	0.561245603377975
5&2765451&2765550	0.00147365791269789	0.00147148944064023
5&90992501&90992600	65.6567719699742	0.984997773362766
5&178437551&178437650	0.0100161531837854	0.0099168247480126
5&197491451&197491550	9.8235280449835	0.907608683985119
5&199828001&199828100	65.6567719699742	0.984997773362766
5&162940001&162940100	1.08322769441851	0.519975659559801
5&187056701&187056800	0.678500610659373	0.404230183981187
5&17588501&17588600	0.019518658	0.0191449738039027
5&97283351&97283450	6.10831326030755	0.859319649629969
5&217470051&217470150	2.80723555804525	0.737342230404722
5&30090401&30090500	3.19899935934592	0.761848022726117
5&30663401&30663500	179.063783152155	0.994446412362918
5&92979851&92979950	0.622910388074045	0.383823033392047
5&63890501&63890600	0.686597782067295	0.407090409680083
5&23952801&23952900	191.001420176483	0.994791705191134
5&44715101&44715200	1.89117915935434	0.654120362356471
5&47035401&47035500	0.683793650512807	0.406102998609452
5&96395801&96395900	0.478231663303036	0.323516046351254
5&137694001&137694100	0.45966232544561	0.314910042845206
5&90266801&90266900	0.0100161531837854	0.0099168247480126
5&207059551&207059650	0.549641593118588	0.35468949437041
5&24506251&24506350	36.0600963767855	0.973016799799085
5&25560851&25560950	0.790251961741492	0.441419408345607
5&187780651&187780750	0.847179971416905	0.458634234089851
5&61903701&61903800	11.88634543969	0.922398479485115
5&162688251&162688350	1.21987454861203	0.549524093320837
5&164378301&164378400	0.86521187023808	0.463867876911829
5&60094401&60094500	0.599450368502936	0.374785226417506
5&15279301&15279400	0.0145635542887841	0.0143545017236434
5&99446601&99446700	0.00232137812759419	0.00231600181164517
5&5800401&5800500	0.848848843963081	0.459122900573927
5&101826001&101826100	0.416475943183218	0.294022602492831
5&193245151&193245250	0.454390080236753	0.312426553516361
5&128671551&128671650	65.6567719699742	0.984997773362766
5&70879451&70879550	1.881356141086	0.65294120163046
5&193010501&193010600	1.11077009039931	0.52623925999879
5&148594651&148594750	0.00373151473208482	0.00371764229509206
5&158899651&158899750	96.2470537187488	0.989716912114457
5&106849351&106849450	0.0718497574066974	0.0670334222778903
5&112576301&112576400	1.28199462249281	0.56178687270191
5&16559001&16559100	5.55301485386803	0.847398484163403
5&207924051&207924150	0.0100161531837854	0.0099168247480126
5&112017651&112017750	0.18893522462131	0.158911285248099
5&186399451&186399550	2.5704796691979	0.719925586293943
5&142316401&142316500	0.00333871430135337	0.00332760438101722
5&184134551&184134650	0.460548709476478	0.315325813160698
5&108462101&108462200	1.66528595336718	0.624805736608991
5&30740601&30740700	0.342073182997727	0.254884150381169
5&178810201&178810300	0.019518658	0.0191449738039027
5&140018001&140018100	0.631113695841814	0.386921952436981
5&69493501&69493600	0.446224646151983	0.308544490193323
5&83958501&83958600	0.689617978329374	0.408150237020584
5&194372551&194372650	1.52984838299267	0.604719394757936
5&16845101&16845200	1.99218644021813	0.665796226278233
5&205565701&205565800	0.864346052021932	0.463618892578728
5&130357251&130357350	0.956727141570577	0.488942541473951
5&202524601&202524700	0.576685477088364	0.365758095364282
5&131769851&131769950	0.978756343674098	0.494632068674393
5&13092701&13092800	0.00173006153131609	0.00172707358774019
5&101499951&101500050	0.943932541777298	0.485578857028794
5&71500951&71501050	0.019518658	0.0191449738039027
5&182244401&182244500	1.15816844069951	0.536644137157396
5&188452551&188452650	0.785776198782223	0.440019415264952
5&60744601&60744700	5.26087933238853	0.840278026949531
5&30709601&30709700	1.77786231178896	0.640010955274455
5&144216351&144216450	0.796427030508432	0.443339482752619
5&141950801&141950900	1.57730171892438	0.611997309955101
5&104580451&104580550	0.019518658	0.0191449738039027
5&123198651&123198750	0.190036431908093	0.159689591690391
5&191115801&191115900	1.21590597023123	0.548717313173875
5&168199101&168199200	2.15076041741475	0.682616299712018
5&113187401&113187500	0.00293910543862238	0.00293049241243515
5&69884751&69884850	0.00526290957527125	0.00523535636811156
5&39503751&39503850	0.397364902325278	0.284367312835785
5&19677551&19677650	0.833669109640287	0.454645336640823
5&36234201&36234300	0.00677195067793552	0.00672639983004638
5&35954901&35955000	1.07779884138398	0.518721456532376
5&172107901&172108000	1.69506686128122	0.628951691564118
5&69358451&69358550	1.16785268625004	0.538714043466762
5&127133801&127133900	0.000838999750689901	0.000838296420202347
5&53003801&53003900	0.879229748395309	0.46786708711167
5&135366751&135366850	1.17421221019415	0.540063294966639
5&214008201&214008300	3.16095272906139	0.759670425233219
5&36963001&36963100	0.00528631422148796	0.00525851605329152
5&206722201&206722300	0.0118607878000493	0.0117217585097221
5&75873701&75873800	1.29472926861847	0.56421874524569
5&184344351&184344450	0.964380959851193	0.490933774843881
5&199808901&199809000	62.7263017750314	0.984307892155264
5&81212201&81212300	2.69461649018104	0.729335912764521
5&66230201&66230300	1.03976454863253	0.509747337911915
5&26760251&26760350	0.97077298974476	0.492584886639068
5&167030501&167030600	107.703602194907	0.990800672840565
5&87754051&87754150	0.742074847369157	0.425971851031442
5&44470601&44470700	0.019518658	0.0191449738039027
5&189166451&189166550	0.417837782260005	0.294700696714387
5&135971551&135971650	0.258547140360224	0.205433020400191
5&136943201&136943300	0.674378091090278	0.402763327278819
5&3259501&3259600	65.6567719699742	0.984997773362766
5&134054651&134054750	1.83805457114217	0.647645957844443
5&147566751&147566850	0.931677723347171	0.482315301401716
5&108821101&108821200	0.193722872213172	0.1622846279673
5&61960401&61960500	0.223112094092533	0.182413447769942
5&54385701&54385800	1.13145178715241	0.530836209372586
5&168225151&168225250	3.40016974497838	0.772736040208168
5&109477901&109478000	0.543271167583524	0.352025735330873
5&217190951&217191050	0.0043498718571575	0.00433103242111645
5&11348701&11348800	1.65735586503097	0.623686080904958
5&89265401&89265500	1.40673679574482	0.584499642101277
5&216582401&216582500	0.00184581627191348	0.00184241551138295
5&165034851&165034950	0.941643312417847	0.484972346051169
5&159580301&159580400	5.91991247579178	0.855489501709979
5&200998551&200998650	0.260144071799717	0.206439944147167
5&60604701&60604800	0.706136970437804	0.413880586771767
5&43807351&43807450	2.18966236409307	0.686487193360249
5&158071801&158071900	1.33718560129514	0.572134964614768
5&210800201&210800300	1.97330213336618	0.663673600883652
5&40053901&40054000	2.09847065517576	0.677260135309149
5&62420351&62420450	250.689605298121	0.99602685220625
5&213955751&213955850	0.752879341915161	0.429510077454949
5&31964401&31964500	1.15389001576973	0.5357237404517
5&215429001&215429100	0.292472202545347	0.226288969286429
5&110041401&110041500	0.295215623700359	0.227927781520226
5&180833351&180833450	0.842760427674728	0.457335861470695
5&30600701&30600800	0.90791065880048	0.475866443018507
5&35760651&35760750	0.0145635542887841	0.0143545017236434
5&102427751&102427850	0.72347888874527	0.419778213397194
5&46508151&46508250	59.7884183376128	0.983549497957882
5&185982301&185982400	1.70690414680145	0.630574284951454
5&187702351&187702450	0.269782140499356	0.212463328861486
5&68559551&68559650	2.92603950867005	0.745290387987269
5&87634451&87634550	1.02305242567775	0.505697436553091
5&63665551&63665650	0.285823501083554	0.222288285167204
5&108615901&108616000	1.54817025071166	0.607561543534732
5&134303051&134303150	1.81711283569809	0.645026643119108
5&146066651&146066750	2.76055234423786	0.734081616618831
5&129937201&129937300	0.973117650988776	0.493187849442796
5&83880901&83881000	2.23056376314856	0.690456504401144
5&102981451&102981550	0.290800235130537	0.225286785062546
5&30018051&30018150	1.16143063326677	0.537343468437566
5&158951001&158951100	0.0100161531837854	0.0099168247480126
5&5895051&5895150	0.934726349809081	0.483131038092969
5&4877001&4877100	2.47636371428367	0.712343102681919
5&144810001&144810100	0.892448265988203	0.471583969838236
5&65430451&65430550	0.00257171629067662	0.00256511953099124
5&29968001&29968100	1.05904676962841	0.514338375043095
5&187995651&187995750	0.647323202632625	0.392954583288891
5&205332651&205332750	0.256711037897105	0.204272127924226
5&23657601&23657700	352.159133898526	0.997168415300601
5&82747451&82747550	1.29472179422743	0.564217325814577
5&56041751&56041850	0.741788497012747	0.42587748069582
5&179227701&179227800	0.00255193225409161	0.0025454364726563
5&185227151&185227250	0.639437572663361	0.390034718811865
5&182595001&182595100	0.669289028923986	0.400942567360792
5&148765101&148765200	0.00289440593868539	0.00288605253110001
5&57426001&57426100	62.7263017750314	0.984307892155264
5&76226101&76226200	0.90124980712853	0.474030189904236
5&72440251&72440350	0.614947847997975	0.380784957706415
5&172277951&172278050	0.312516586231865	0.238104866262358
5&41413651&41413750	0.193855744375076	0.16237786289377
5&215852101&215852200	0.0475359353248017	0.0453788110954519
5&89226301&89226400	0.0100161531837854	0.0099168247480126
5&57191451&57191550	0.840584628653929	0.456694365240175
5&148683151&148683250	0.0100161531837854	0.0099168247480126
5&143294051&143294150	2.49172469586651	0.713608578252519
5&141497101&141497200	1.05520294433089	0.513430047013888
5&186674151&186674250	65.6567719699742	0.984997773362766
5&150826501&150826600	1.22673985371622	0.550912964381047
5&57269801&57269900	1.23466782290312	0.552506198124394
5&201821701&201821800	0.524153448318094	0.343898082503765
5&45234501&45234600	0.00168413251720919	0.00168130098355157
5&60161151&60161250	0.788823885414565	0.440973475279682
5&107855551&107855650	4.61098014181631	0.821778018327419
5&167251501&167251600	1.56997899074394	0.610891760749171
5&200075951&200076050	0.427454940392732	0.29945249289279
5&217240251&217240350	1.92383800262311	0.657983787370281
5&9672601&9672700	0.260751127085231	0.206822045591242
5&53805851&53805950	0.419113170687384	0.295334564814429
5&12572251&12572350	0.827346623003635	0.452758449102401
5&215136301&215136400	0.00188890116845086	0.00188533994762087
5&62490051&62490150	0.0647195945191613	0.0607855766460177
5&77356851&77356950	6.20249832399486	0.861159287372753
5&197826301&197826400	0.0052761400435744	0.00524844849430695
5&22284301&22284400	3.91811030097034	0.796669871392941
5&69564451&69564550	0.00170563965884861	0.00170273540581194
5&162762001&162762100	1.54564932128374	0.607172915908264
5&36648851&36648950	1.31783967695564	0.56856377516436
5&3811801&3811900	0.953320760327733	0.488051312252363
5&5915751&5915850	0.756047905025663	0.430539453315549
5&72360051&72360150	1.14267393729603	0.533293431821942
5&217097151&217097250	0.762849569624893	0.432736623004773
5&28170901&28171000	0.0100161531837854	0.0099168247480126
5&187865101&187865200	0.6411658694514	0.390677067678555
5&99737801&99737900	2.55834861688556	0.718970762096029
5&4947251&4947350	0.808622109560717	0.447092903092464
5&131436601&131436700	24.4220568544649	0.960664079790052
5&20509801&20509900	1.29000725755239	0.563320161234414
5&199245851&199245950	1.45679050948364	0.592964888076608
5&28751&28850	0.0100161531837854	0.0099168247480126
5&102138951&102139050	65.6567719699742	0.984997773362766
5&194221601&194221700	1.24103833436467	0.553778271140775
5&153940551&153940650	1.12835362547826	0.530153265872211
5&141364401&141364500	0.878422696604515	0.467638459752629
5&144307301&144307400	0.294155961642844	0.22729560451851
5&43657501&43657600	0.285501165072639	0.222093276015433
5&89296001&89296100	0.95147159905417	0.487566203635925
5&32381151&32381250	0.889863729699459	0.470861319636507
5&18300951&18301050	0.303301522258766	0.232717845470717
5&171044151&171044250	2.46351483599187	0.711275958858821
5&130628501&130628600	1.89170955385777	0.65418380325717
5&13602401&13602500	0.00528631422148796	0.00525851605329152
5&201384651&201384750	3.99095121778305	0.799637392480026
5&18210651&18210750	1.64816689587272	0.622380295759099
5&190239201&190239300	0.531050453450589	0.346853660017369
5&2752151&2752250	65.6567719699742	0.984997773362766
5&149599301&149599400	99.2308838152623	0.990023035196985
5&166040751&166040850	125.34480264906	0.992085151276245
5&14351001&14351100	0.896571314944749	0.472732719239122
5&106197601&106197700	1.13471986803669	0.531554460623582
5&96788951&96789050	1.21201355538705	0.547923204374295
5&136511801&136511900	0.431025739121151	0.301200549604273
5&107369851&107369950	1.59728173367133	0.614982084139763
5&419701&419800	1.67432954310879	0.626074504326963
5&101220351&101220450	0.706091774712435	0.413865060003263
5&154832551&154832650	1.42692120552964	0.587955308264009
5&180966051&180966150	0.951581571335921	0.487595079453703
5&135580901&135581000	1.24357921525928	0.554283622704879
5&209581251&209581350	1.03205607309529	0.50788759560322
5&160954251&160954350	1.0444006315222	0.51085908281322
5&215346501&215346600	0.254632726842701	0.202953997129891
5&147380901&147381000	0.001019046729011	0.00101800932993323
5&67259351&67259450	65.6567719699742	0.984997773362766
5&35643451&35643550	1.07377075123835	0.5177866215912
5&151518101&151518200	220.478325570922	0.995484885496483
5&92187901&92188000	65.6567719699742	0.984997773362766
5&6303951&6304050	0.934493500533901	0.48306882410098
5&166648101&166648200	1.38325388181661	0.580405592694237
5&198573251&198573350	0.0637464060605439	0.059926318620075
5&148802351&148802450	1.50863783662979	0.601377295120669
5&21413551&21413650	5.79395575864576	0.852810345618246
5&194703351&194703450	0.23331117288019	0.189174620331486
5&186556601&186556700	2.5447909856634	0.717895919944388
5&113614801&113614900	2.27715417260231	0.6948572000792
5&8656451&8656550	0.0027830600937066	0.00277533616637534
5&166731951&166732050	1.05813911828458	0.514124195436564
5&190479751&190479850	2.80348741832992	0.737083394786385
5&180201351&180201450	0.451074957494517	0.310855724692101
5&178308301&178308400	0.611070112177083	0.379294549354731
5&199554101&199554200	0.758898474431898	0.431462352980329
5&30010051&30010150	1.22288759431128	0.550134697517248
5&46855051&46855150	2.29747477992675	0.696737635087473
5&112926951&112927050	65.6567719699742	0.984997773362766
5&51119151&51119250	0.00414895121246131	0.00413180854040793
5&26883751&26883850	0.412476166631358	0.292023452413417
5&131903751&131903850	1.57265145872985	0.611295966032759
5&185516751&185516850	0.105191548566621	0.0951794724661527
5&27095251&27095350	0.0100161531837854	0.0099168247480126
5&11309701&11309800	1.88285387890747	0.653121510140855
5&140004851&140004950	0.291100284543334	0.225466827037605
5&162687051&162687150	0.475038774430863	0.322051720039803
5&100964901&100965000	0.458285754440209	0.314263341766052
5&185861651&185861750	1.06904921888124	0.51668621950873
5&14247251&14247350	0.193788972138403	0.162331012148047
5&179165201&179165300	2.5067912780609	0.714839030695618
5&29960001&29960100	0.940562960862167	0.484685619498935
5&48934701&48934800	0.465173386706809	0.317486920611051
5&205519501&205519600	0.0105621701124148	0.0104517766692571
5&190283001&190283100	0.183339295679922	0.15493383541749
5&72448251&72448350	65.6567719699742	0.984997773362766
5&154924801&154924900	2.84342305052312	0.739815267053703
5&46549151&46549250	125.34480264906	0.992085151276245
5&127863001&127863100	1.47179318173496	0.595435408031146
5&33661401&33661500	0.00500807145203005	0.00498311565278716
5&152445801&152445900	0.545952746728823	0.353149698711062
5&179516101&179516200	0.00685789203699019	0.00681118168832732
5&181997951&181998050	0.912761411967621	0.477195643040854
5&201880051&201880150	0.0105621701124148	0.0104517766692571
5&199827201&199827300	0.0100161531837854	0.0099168247480126
5&147604951&147605050	1.98022700838247	0.664455091109735
5&137244751&137244850	0.00358715775390259	0.00357433604663784
5&194997651&194997750	0.00141229548526394	0.00141030371968778
5&68713751&68713850	0.130548978783384	0.115473969932618
5&80542501&80542600	0.872616766510085	0.46598790639707
5&162930751&162930850	1.07064220666513	0.517058042774784
5&180723601&180723700	0.787195362804399	0.440464080865319
5&28934101&28934200	0.872616766510085	0.46598790639707
5&14801&14900	1.57486337284443	0.611629878871861
5&66433851&66433950	2.62680635546329	0.724275326005858
5&61968401&61968500	0.0209852770419046	0.0205539467745364
5&183607751&183607850	3.05883617730642	0.753623956150003
5&19322001&19322100	0.496505293295363	0.331776503243793
5&159837951&159838050	1.13782013701613	0.532233800830526
5&100595151&100595250	0.615422536754234	0.380966912836789
5&209115401&209115500	65.6567719699742	0.984997773362766
5&17005551&17005650	0.0100161531837854	0.0099168247480126
5&191155951&191156050	0.00407072919447411	0.0040542255402066
5&177193451&177193550	1.48570217691477	0.59769918967477
5&34826851&34826950	1.13463747333576	0.531536379131713
5&165424101&165424200	0.75942078803764	0.431631132927931
5&179279951&179280050	0.393574026564479	0.282420609929665
5&107391401&107391500	716.255132608622	0.99860579596501
5&127871851&127871950	0.671006721767222	0.401558361810525
5&23937851&23937950	64.2725806014441	0.98467963131248
5&145593101&145593200	24.780098849332	0.961210389229135
5&62428351&62428450	65.6567719699742	0.984997773362766
5&30481751&30481850	0.833669109640287	0.454645336640823
5&38631351&38631450	191.001420176483	0.994791705191134
5&38151201&38151300	0.00203437602272988	0.00203024573947724
5&108267601&108267700	0.0100161531837854	0.0099168247480126
5&26549751&26549850	0.0100161531837854	0.0099168247480126
5&190758351&190758450	0.746457164795445	0.427412237667378
5&21179751&21179850	0.72920702842029	0.421700245508749
5&173078001&173078100	203.280375239801	0.995104767167056
5&26494501&26494600	0.872616766510085	0.46598790639707
5&137393101&137393200	0.960885961373657	0.490026437182777
5&30608701&30608800	65.6567719699742	0.984997773362766
5&50001801&50001900	0.787226406584187	0.440473799896882
5&75625901&75626000	0.618444242611004	0.382122674558921
5&21564051&21564150	0.457870514101184	0.314068025707669
5&123087851&123087950	352.159133898526	0.997168415300601
5&198362151&198362250	221.781820706252	0.995511303405144
5&184246601&184246700	2.05282292935176	0.672434326149292
5&24766751&24766850	180.071520801211	0.99447732036725
5&130804701&130804800	1.70153979035989	0.629840728769432
5&104613701&104613800	409.960803252622	0.997566677911652
5&15910151&15910250	3.27825970683114	0.766260099076433
5&133174951&133175050	0.0100161531837854	0.0099168247480126
5&132225301&132225400	0.231568667084268	0.188027410304702
5&214007001&214007100	1.64421360431021	0.621815726849773
5&172674301&172674400	0.961616980716018	0.490216484751786
5&154979501&154979600	95.8756193822005	0.989677485353103
5&129621251&129621350	0.908609412531855	0.476058331561168
5&40221101&40221200	1.28	0.56140350877193
5&94018951&94019050	1.3459376922611	0.573731219162874
5&15427051&15427150	1.41914730651751	0.58663120790294
5&100256901&100257000	1.71825365036595	0.632116745298815
5&92894251&92894350	0.508720005606681	0.337186491672533
5&191849551&191849650	0.65297872794688	0.395031537252707
5&93768051&93768150	259.865809500209	0.996166611477695
5&138805001&138805100	5.38227744343062	0.843316118914681
5&208901451&208901550	42.1406540750169	0.976820008378614
5&175760201&175760300	0.901207939401648	0.47401860718364
5&20548801&20548900	65.6567719699742	0.984997773362766
5&195293401&195293500	65.6567719699742	0.984997773362766
5&41054401&41054500	0.019518658	0.0191449738039027
5&100610651&100610750	0.00242725904813068	0.00242138172742382
5&104472501&104472600	65.6567719699742	0.984997773362766
5&106855051&106855150	305.900500849473	0.9967416149624
5&30963901&30964000	2.7892348826532	0.736094480556506
5&160752501&160752600	1.85558173495809	0.649808657984473
5&101678651&101678750	1.03948132104585	0.509679255367145
5&29449901&29450000	0.019518658	0.0191449738039027
5&166251001&166251100	1.83390829484219	0.647130430501214
5&183181801&183181900	0.0100161531837854	0.0099168247480126
5&130358051&130358150	0.167059228107655	0.143145458331653
5&92876751&92876850	0.926891702666468	0.481029474247991
5&194867101&194867200	0.630387426381892	0.386648851789068
5&140095551&140095650	3.00462914788243	0.750288987301413
5&184660901&184661000	20.3910152718969	0.953251400773212
5&200347151&200347250	0.824163035044848	0.451803385559003
5&170087651&170087750	2.16689997030681	0.684233790338784
5&179991751&179991850	0.00528631422148796	0.00525851605329152
5&102966101&102966200	3.85042676766974	0.793832574348829
5&6082801&6082900	0.0105621701124148	0.0104517766692571
5&149254401&149254500	1.76776187816575	0.638697242024765
5&215260851&215260950	0.00528631422148796	0.00525851605329152
5&333601&333700	2.72271663674252	0.731378963918396
5&212338051&212338150	0.49862673268452	0.33272243301794
5&54272751&54272850	170.256696648342	0.994160812280215
5&62498051&62498150	0.436307935465331	0.303770469195366
5&195633401&195633500	96.2470537187488	0.989716912114457
5&19392301&19392400	0.876944240580604	0.467219122241657
5&46494601&46494700	0.583207827846511	0.368370985532451
5&200532451&200532550	0.679088086365653	0.40443863063523
5&127936301&127936400	0.811509896177626	0.447974310209374
5&197736651&197736750	1.17548215168993	0.540331783819419
5&40044951&40045050	125.34480264906	0.992085151276245
5&142990951&142991050	326.045215064728	0.996942318817286
5&77236601&77236700	0.117753655570632	0.105348486210512
5&140017201&140017300	0.801855945372174	0.445016677072123
5&36640851&36640950	0.00228844583678226	0.00228322080962602
5&149333851&149333950	2.3759575902433	0.703787748136987
5&72368051&72368150	0.00451839613687607	0.00449807206543223
5&202959701&202959800	2.02000159693389	0.668874347280058
5&205710401&205710500	4.12503938000126	0.804879548067052
5&168983301&168983400	2.10140722472073	0.677565721770044
5&47556201&47556300	0.874175222807109	0.46643196013326
5&156925151&156925250	125.34480264906	0.992085151276245
5&187759901&187760000	161.428760400065	0.993843454831909
5&39568451&39568550	1.91147752191773	0.656531780694868
5&132851&132950	0.660117233839641	0.397632902293818
5&105093501&105093600	4.83404306152852	0.828592283352464
5&20221701&20221800	1.05109871318028	0.512456424659604
5&138690951&138691050	65.6567719699742	0.984997773362766
5&44212751&44212850	0.416416367923005	0.293992908690844
5&182956551&182956650	0.605894041134982	0.377293909569999
5&17580501&17580600	0.0100161531837854	0.0099168247480126
5&136234501&136234600	0.795519746264045	0.443058199676885
5&30098401&30098500	0.0100161531837854	0.0099168247480126
5&162263701&162263800	0.019518658	0.0191449738039027
5&153964201&153964300	0.0118607878000493	0.0117217585097221
5&131791401&131791500	0.956737633749733	0.488945281803733
5&42214551&42214650	1.50978232868994	0.601559072048299
5&58447201&58447300	1.29479592006954	0.564231402342002
5&143912751&143912850	2.16818452177813	0.684361818850515
5&205664451&205664550	2.52876677778005	0.716614879085577
5&25568851&25568950	0.473350276303639	0.32127477349866
5&35476101&35476200	1.16006874322933	0.537051770627916
5&88114951&88115050	1.82023036386187	0.645419036397206
5&133204901&133205000	0.0100161531837854	0.0099168247480126
5&63898501&63898600	0.416156433874242	0.293863321819429
5&143644701&143644800	2.24716806534988	0.692039346324302
5&47171001&47171100	0.949883672146154	0.48714889288788
5&199377951&199378050	0.00500807145203005	0.00498311565278716
5&46085101&46085200	2.55513063994452	0.718716384493931
5&199523551&199523650	2.75213118234547	0.733484797998215
5&203382001&203382100	0.392645236625126	0.281942038287256
5&22963551&22963650	56.8435849853731	0.982711998223262
5&173141651&173141750	48.1762689907388	0.979664988407552
5&103343601&103343700	0.0100161531837854	0.0099168247480126
5&101793101&101793200	2.67439760827373	0.727846546125472
5&38369551&38369650	3.56979306395281	0.78117171040235
5&192327701&192327800	33.574497951667	0.971076948061605
5&186361801&186361900	30.0776096988069	0.967822493116696
5&217264501&217264600	1.15005031177134	0.534894604779671
5&190667751&190667850	0.504150568227744	0.335172940047987
5&110428101&110428200	0.506797572664897	0.33634084754237
5&201245451&201245550	1.03423570268643	0.508414880989754
5&129938001&129938100	1.15253606031423	0.53543170846856
5&127099601&127099700	0.00313262876438829	0.0031228460470346
5&78540701&78540800	191.001420176483	0.994791705191134
5&206979851&206979950	0.54977854152044	0.354746518158052
5&107552201&107552300	4.75972408527042	0.826380572194883
5&57111001&57111100	1.34106429723265	0.572843855172159
5&200915001&200915100	0.380743341333411	0.275752437064603
5&130811451&130811550	0.0100161531837854	0.0099168247480126
5&180047801&180047900	0.633108000176732	0.387670625646447
5&70654551&70654650	1.09389258961033	0.522420584053884
5&209786951&209787050	0.775912351225664	0.43690914739692
5&96797551&96797650	0.121909680601518	0.108662651467768
5&100764601&100764700	5.2701601425991	0.840514440260296
5&18867551&18867650	0.858024028794481	0.461793828011569
5&132199351&132199450	1.23271473276144	0.552114748325599
5&23632651&23632750	0.872616766510085	0.46598790639707
5&12938101&12938200	0.00528631422148796	0.00525851605329152
5&210961251&210961350	116.848917886679	0.991514559336374
5&154535201&154535300	1.62494923208833	0.619040251226333
5&145815101&145815200	0.893065547960221	0.471756273269301
5&148384051&148384150	0.839587164125986	0.456399773002812
5&105383701&105383800	0.00528631422148796	0.00525851605329152
5&129087151&129087250	0.354645788841431	0.261799646640281
5&163194201&163194300	0.0043498718571575	0.00433103242111645
5&186373051&186373150	119.478302327318	0.991699750239813
5&134604151&134604250	0.673212182532468	0.402347167657802
5&214786201&214786300	0.280190115203247	0.218866019879214
5&142723751&142723850	0.346710147151396	0.257449717658078
5&100813151&100813250	0.00238629570583949	0.00238061485483414
5&751451&751550	0.345285997380177	0.256663637362308
5&189181101&189181200	0.794622926457291	0.442779881356989
5&10338951&10339050	0.416661002083105	0.294114824556074
5&7631251&7631350	0.937580352466258	0.48389237188169
5&206059051&206059150	0.0100161531837854	0.0099168247480126
5&210053201&210053300	0.0100161531837854	0.0099168247480126
5&136694501&136694600	0.409662292173152	0.290610236542265
5&57801601&57801700	17.4073307932017	0.945673818152422
5&140385751&140385850	0.818818453806174	0.450192514867365
5&145684601&145684700	119.478302327318	0.991699750239813
5&12026851&12026950	97.8231399576163	0.989880912502589
5&103567001&103567100	334.252292255656	0.997017171774511
5&132033201&132033300	0.769378818605733	0.4348299021755
5&154484201&154484300	2.6926204230713	0.729189603742629
5&106020451&106020550	50.9340724130158	0.980744818314125
5&44341151&44341250	1.28983882180695	0.563288039980525
5&165453551&165453650	0.872616766510085	0.46598790639707
5&193261351&193261450	33.574497951667	0.971076948061605
5&216470551&216470650	0.940288156069623	0.484612635050215
5&27893201&27893300	33.574497951667	0.971076948061605
5&193737101&193737200	0.133977608471278	0.1181483721287
5&162447451&162447550	131.313235054845	0.992442177083906
5&81539301&81539400	2.00900697496271	0.667664446004684
5&38576001&38576100	65.6567719699742	0.984997773362766
5&39354451&39354550	0.00110804637765407	0.00110681996979583
5&15204451&15204550	0.00209128329194051	0.00208691895320204
5&7101&7200	0.853109767985962	0.460366559350209
5&112004351&112004450	0.838651872701325	0.456123252668374
5&67104851&67104950	0.930437563005431	0.481982728079983
5&106088801&106088900	454.021718792701	0.997802302706224
5&210882851&210882950	0.019518658	0.0191449738039027
5&22214651&22214750	1.6074518819707	0.616483814365079
5&151179351&151179450	0.872616766510085	0.46598790639707
5&146876451&146876550	1.52592859231929	0.604105989757292
5&141292601&141292700	0.811044460127029	0.447832440331223
5&70804301&70804400	0.606525307255463	0.37753859495163
5&16427901&16428000	326.246762594539	0.996944202008076
5&73412801&73412900	1.61852304002658	0.618105327043505
5&151083401&151083500	376.034407947181	0.997347722173569
5&59562151&59562250	125.921645579209	0.992121123269112
5&108655851&108655950	1.80361458501164	0.643317592458648
5&222401&222500	0.384013301779396	0.27746359177739
5&57303051&57303150	32.3420923885055	0.970007881078731
5&201286301&201286400	0.802805933676367	0.445309125447156
5&208793701&208793800	0.818224303662964	0.450012851557744
5&69350451&69350550	2.68321252599283	0.7284978825026
5&42963651&42963750	0.925424833445979	0.480634100781656
5&211370301&211370400	0.795622026370713	0.443089923539651
5&199443951&199444050	1.25237771114259	0.556024731086191
5&63616501&63616600	209.580086918724	0.995251212901313
5&37100851&37100950	1.66590548247617	0.624892927910118
5&44478601&44478700	0.532101199783305	0.347301601133504
5&26768251&26768350	2.12495754270974	0.679995652314408
5&65867951&65868050	0.00407072919447411	0.0040542255402066
5&18472701&18472800	0.609633661165992	0.378740626438182
5&58367001&58367100	0.968820820235397	0.492081762991293
5&122815101&122815200	0.223112094092533	0.182413447769942
5&18280301&18280400	59.7884183376128	0.983549497957882
5&43632551&43632650	0.887136119101709	0.47009651827553
5&10327201&10327300	0.562488166134961	0.359995152812169
5&84472801&84472900	0.835233112928217	0.455110093123568
5&72243801&72243900	1.23227524778413	0.552026569755388
5&86220951&86221050	1.40928479657388	0.584939065144125
5&30748601&30748700	65.6567719699742	0.984997773362766
5&193554801&193554900	2.87901229157994	0.7422024152461
5&59205201&59205300	0.193349312327172	0.162022393887434
5&172345851&172345950	0.00407072919447411	0.0040542255402066
5&930051&930150	2.75110813414494	0.733412110704735
5&105571951&105572050	196.969852582268	0.994948725844081
5&63163151&63163250	0.0135332335835859	0.0133525306671356
5&83950501&83950600	2.44461404974613	0.709691714207082
5&173516801&173516900	0.606835434553102	0.377658733124638
5&4299701&4299800	1.47022065496409	0.595177864782878
5&198210701&198210800	1.9865634368841	0.665166998413633
5&17653351&17653450	1.37911627114646	0.579675860264654
5&73886151&73886250	0.0100161531837854	0.0099168247480126
5&122684601&122684700	0.130036935359298	0.115073172646301
5&21358051&21358150	0.869566	0.465116502974487
5&197469801&197469900	0.486815042065244	0.327421386179305
5&101914101&101914200	0.234460673573034	0.18992964182035
5&129180951&129181050	1.91144344004591	0.656527759995148
5&141810701&141810800	1.78614798946636	0.641081520514805
5&55317601&55317700	0.834681403171552	0.454946238474248
5&204695401&204695500	0.506796332224185	0.336340301197908
5&110666901&110667000	0.978859083508619	0.494658306731499
5&15837251&15837350	131.313235054845	0.992442177083906
5&205879601&205879700	1.49992857451339	0.599988571595631
5&140878701&140878800	1.35087833190985	0.574627071751688
5&171649101&171649200	1.1759820171557	0.540437378564767
5&212180901&212181000	2.51075677206715	0.715161127664451
5&100364901&100365000	1.10852786680068	0.52573545944293
5&166615251&166615350	0.757592742250841	0.431039981014395
5&36964701&36964800	7.58090718848667	0.883462205331653
5&151545251&151545350	4.99770618662507	0.833269591926659
5&30675201&30675300	2.1654730294407	0.684091448355607
5&39727801&39727900	0.00228596936684133	0.00228075562933941
5&87753751&87753850	0.398616085596409	0.285007508280178
5&82890901&82891000	0.00528631422148796	0.00525851605329152
5&57553451&57553550	2.35095093131989	0.701577247624419
5&102624951&102625050	0.769323269172957	0.434812158171958
5&133197201&133197300	33.574497951667	0.971076948061605
5&14084501&14084600	0.436307935465331	0.303770469195366
5&178908301&178908400	2.04804219408376	0.671920552169193
5&69500051&69500150	65.7132207225765	0.985010467353114
5&9675151&9675250	0.849834861104446	0.459411204196385
5&108186951&108187050	1.66590548247617	0.624892927910118
5&83027451&83027550	1.19575381281773	0.544575537493097
5&45377601&45377700	2.84819920641612	0.74013819286364
5&58239951&58240050	0.00507484296025126	0.00504921896692221
5&151007901&151008000	0.138231628397488	0.12144419900904
5&7532901&7533000	0.809700099094622	0.447422254935891
5&16348401&16348500	0.782041085165347	0.438845709942083
5&92643351&92643450	14.8700034995775	0.936988041620368
5&38009601&38009700	1.25275040658184	0.556098182435876
5&39504051&39504150	0.291005374738137	0.225409886304434
5&208320901&208321000	1.17512520566273	0.540256350578534
5&93319551&93319650	0.507762095180894	0.336765393428978
5&173358801&173358900	0.854638913378061	0.460811485844116
5&113019851&113019950	3.33424438186737	0.769279276410077
5&154324801&154324900	0.218664003147795	0.179429278770021
5&176223601&176223700	0.00460895738782604	0.00458781235617309
5&166237501&166237600	4.6676901137918	0.823561278065187
5&157536951&157537050	0.771283895502646	0.435437762100679
5&202145551&202145650	0.680127366191292	0.404807028251128
5&107991401&107991500	0.00373151473208482	0.00371764229509206
5&33302851&33302950	0.00528631422148796	0.00525851605329152
5&69549051&69549150	30.992813154254	0.968742980019341
5&122847051&122847150	0.470549974079778	0.319982307554174
5&29472551&29472650	0.711107200400457	0.415583079911085
5&199509651&199509750	1.89503604783905	0.654581157721185
5&182985601&182985700	1.50622917233748	0.60099419038071
5&162330751&162330850	0.426392709060306	0.298930796793829
5&200052301&200052400	0.321402155181523	0.243228114863617
5&42117451&42117550	0.86170022384491	0.462856593563312
5&69855151&69855250	0.716436802750546	0.417397716946219
5&35587801&35587900	65.6567719699742	0.984997773362766
5&93704451&93704550	0.540716247790582	0.350951220619618
5&137993101&137993200	3.46628434125198	0.776100238230761
5&38040601&38040700	0.987410078319169	0.496832580799963
5&111643901&111644000	1.49750867867503	0.599600990964117
5&35339251&35339350	65.6567719699742	0.984997773362766
5&204235401&204235500	0.0732891425024997	0.0682846211707849
5&210556301&210556400	1.10231322943602	0.524333488464863
5&18582901&18583000	1.15334442037167	0.535606106231998
5&143260101&143260200	167.66515063284	0.99407109295401
5&44531551&44531650	134.82525867776	0.992637599149563
5&187585051&187585150	1.44939578298192	0.591736048968537
5&198892601&198892700	56.8435849853731	0.982711998223262
5&190094251&190094350	0.558691730344881	0.358436321607521
5&132536301&132536400	0.0100161531837854	0.0099168247480126
5&85412751&85412850	0.971821886980073	0.492854802655862
5&205650851&205650950	1.36072410449843	0.576401156706761
5&11686901&11687000	0.597466059532844	0.374008609427085
5&60586451&60586550	0.019518658	0.0191449738039027
5&182842151&182842250	1.49557482790997	0.599290716985837
5&46661351&46661450	1.59082484004371	0.614022536551283
5&189531851&189531950	1.10206450439033	0.524277205617895
5&217048551&217048650	13.8793456635078	0.932792743537605
5&15343801&15343900	0.617775768007702	0.381867363960146
5&167745051&167745150	0.00346012919649283	0.0034481979859663
5&60526651&60526750	0.00248767014692538	0.00248149700091651
5&181781701&181781800	0.961763547497092	0.490254571568604
5&89317701&89317800	65.6567719699742	0.984997773362766
5&174984251&174984350	1.59347717917402	0.614417274217742
5&131010851&131010950	0.564130634998419	0.36066721178886
5&87071651&87071750	1.37928078064636	0.579704922540358
5&108112951&108113050	7.53622890923273	0.882852251195091
5&25197251&25197350	1.73913	0.63492057697152
5&130078851&130078950	3.37795138304738	0.771582662184813
5&75638101&75638200	0.890505491977687	0.471040944211231
5&85991951&85992050	0.879229748395309	0.46786708711167
5&214170551&214170650	0.671441108853466	0.401713889467541
5&153266801&153266900	9.34241093680375	0.903310745810585
5&61298151&61298250	1.43144364654096	0.588721703905156
5&49867101&49867200	0.00154721126117485	0.00154482109657773
5&103406001&103406100	1.03714455200616	0.509116817942443
5&137863651&137863750	0.665279167210358	0.399500084015835
5&65846701&65846800	2.084673556903	0.675816587540629
5&93197901&93198000	0.883009390542734	0.468935202860686
5&141448501&141448600	0.992551281464415	0.498130859013548
5&15174901&15175000	0.915053466347652	0.47782136761582
5&198153051&198153150	1.64050526546531	0.621284602958827
5&88532251&88532350	2.37439831528279	0.703650871483974
5&15828901&15829000	2.38556065753883	0.70462794758285
5&216833651&216833750	1.29555174330104	0.564374881586426
5&186079101&186079200	0.526229599458151	0.344790586976543
5&26104301&26104400	0.422150149778235	0.296839366675919
5&137714101&137714200	0.0217075134068681	0.0212463088721789
5&208301451&208301550	0.756050009131158	0.430540135645242
5&154379501&154379600	0.00396081486381734	0.00394518870176681
5&144914601&144914700	2.54956090184751	0.718275012698187
5&203414451&203414550	0.0043498718571575	0.00433103242111645
5&193560401&193560500	45.0003123600606	0.978261017182391
5&89478851&89478950	0.907662016766414	0.475798128174166
5&4816251&4816350	130.890062463518	0.992417927618492
5&25377501&25377600	0.00528631422148796	0.00525851605329152
5&75000251&75000350	0.659091882630113	0.397260627654493
5&38790401&38790500	65.6567719699742	0.984997773362766
5&29867701&29867800	29.1697191593476	0.966854182675076
5&212938051&212938150	0.0126409301566495	0.0124831317599359
5&25304951&25305050	0.808145256007364	0.446947087532039
5&132444451&132444550	1.04720632550939	0.511529449895003
5&138252501&138252600	170.256696648342	0.994160812280215
5&8664401&8664500	0.979095179936542	0.494718591537339
5&200947151&200947250	0.601734098443286	0.375676648844591
5&23294301&23294400	125.34480264906	0.992085151276245
5&487051&487150	1.24818939382398	0.555197616914701
5&166706951&166707050	0.019518658	0.0191449738039027
5&109193701&109193800	0.00373151473208482	0.00371764229509206
5&54568101&54568200	4.22156723834025	0.808486618221187
5&36787201&36787300	1.83010826065835	0.646656626567574
5&106202551&106202650	1.30628030628031	0.566401361847965
5&11264851&11264950	33.574497951667	0.971076948061605
5&155127401&155127500	6.44129962586135	0.865614872363879
5&134925451&134925550	0.019518658	0.0191449738039027
5&83087651&83087750	0.780112555544695	0.438237769356101
5&100701051&100701150	0.796238819413653	0.44328115549444
5&100626151&100626250	3.29362177170623	0.767096392469937
5&177559251&177559350	1.46725224906142	0.594690814293343
5&64915251&64915350	0.341990006145676	0.254837967927872
5&145847051&145847150	0.331491152659271	0.24896233970253
5&130958051&130958150	0.317664067961054	0.241081225241731
5&15107551&15107650	128.439831382711	0.992274402791492
5&143039001&143039100	1.73083974191091	0.633812272227938
5&34882701&34882800	0.591132730547149	0.371516919486581
5&213593851&213593950	0.13998706552046	0.122797064768932
5&158598901&158599000	128.439831382711	0.992274402791492
5&157655101&157655200	0.833669109640287	0.454645336640823
5&268501&268600	1.16540217236786	0.538192021435675
5&162495901&162496000	361.422598142257	0.99724079015733
5&47456951&47457050	2.86183612159965	0.741055816841399
5&79195451&79195550	0.356528620655349	0.262824252453374
5&11793551&11793650	0.827027202915528	0.452662774585828
5&10248001&10248100	0.0111729917856836	0.0110495354172313
5&86153651&86153750	65.6567719699742	0.984997773362766
5&75049251&75049350	1.31883628108326	0.568749200554666
5&57758251&57758350	14.6838731693811	0.936240239308218
5&59412651&59412750	0.166114126163954	0.142451002382076
5&82457751&82457850	1.55831852225199	0.609118258222304
5&66468951&66469050	0.0100161531837854	0.0099168247480126
5&149933851&149933950	1.38019291821506	0.579865988026754
5&202359701&202359800	1.22574301027378	0.550711831786459
5&155001151&155001250	1.42062613920025	0.586883747223191
5&24531651&24531750	1.57277734067663	0.61131498470948
5&173464251&173464350	3.14555468135327	0.758777756690074
5&155102001&155102100	0.73272077340334	0.42287296640656
5&217538601&217538700	3.70043468371705	0.787253718583914
5&2928851&2928950	1.08821397435521	0.521121871474509
5&31949001&31949100	0.757838724341091	0.431119598087794
5&176425101&176425200	5.00092984612858	0.833359158390239
5&40250151&40250250	0.980221240966248	0.495005921907973
5&134798801&134798900	3.17848965319764	0.760679077131437
5&167238201&167238300	2.63260328794117	0.724715329273744
5&199977951&199978050	1.22148991005124	0.54985165790065
5&62880501&62880600	0.58526015551834	0.369188712326511
5&88495801&88495900	1.24113228256316	0.553796976742349
5&110113401&110113500	0.872613818301244	0.465987065658227
5&19934651&19934750	1.05682376507049	0.51381347445403
5&71382901&71383000	0.00407072919447411	0.0040542255402066
5&153364201&153364300	0.00218944708173301	0.00218466387578561
5&216290151&216290250	0.865190692012564	0.463861789423264
5&130516051&130516150	1.01149413396754	0.502857113469396
5&99666951&99667050	0.00333871430135337	0.00332760438101722
5&143312751&143312850	2.70181343391847	0.729862128967025
5&65908801&65908900	0.967396627347443	0.49171408240734
5&135427101&135427200	0.0527985029314758	0.0501506250098765
5&14495701&14495800	0.576685477088364	0.365758095364282
5&214200501&214200600	5.76701187846953	0.852224287771434
5&209228601&209228700	0.428005558513747	0.299722613796553
5&104826701&104826800	0.148033198748518	0.128945050465344
5&88229401&88229500	0.459908002837723	0.315025331694715
5&159491701&159491800	6.30739001246046	0.863152233794171
5&70183751&70183850	65.6567719699742	0.984997773362766
5&151701551&151701650	59.7884183376128	0.983549497957882
5&200706751&200706850	0.920047293746716	0.479179495600531
5&51181201&51181300	0.90093979362457	0.473944412467017
5&147148701&147148800	0.754512557537804	0.4300411269764
5&182878651&182878750	1.84036822949191	0.647932972346025
5&143933151&143933250	1.80381781940046	0.643343446538966
5&32884501&32884600	0.00528631422148796	0.00525851605329152
5&92009901&92010000	0.00346012919649283	0.0034481979859663
5&129338001&129338100	59.7884183376128	0.983549497957882
5&134659601&134659700	0.78054993470243	0.438375762167477
5&188768851&188768950	0.00500807145203005	0.00498311565278716
5&33207651&33207750	134.82525867776	0.992637599149563
5&192927701&192927800	0.441898805535169	0.3064700545134
5&85278601&85278700	0.870351897649871	0.465341254094207
5&6920851&6920950	1.12614170937131	0.529664464230047
5&103943601&103943700	0.00500807145203005	0.00498311565278716
5&46339551&46339650	1.62903529653543	0.61963234144562
5&216047251&216047350	1.14338121570947	0.533447436848515
5&128021801&128021900	65.6567719699742	0.984997773362766
5&67154951&67155050	1.74718216825477	0.635990648324833
5&14328051&14328150	1.60629170213809	0.616313093741716
5&108715401&108715500	0.605784320494423	0.377251361071891
5&156604451&156604550	65.6567719699742	0.984997773362766
5&169830251&169830350	1.03129514516622	0.507703249141487
5&204462001&204462100	47.9700109631045	0.979579338857951
5&75129601&75129700	0.872616766510085	0.46598790639707
5&134870851&134870950	65.6567719699742	0.984997773362766
5&216038701&216038800	1.45353261412779	0.592424411136067
5&186973051&186973150	62.7263017750314	0.984307892155264
5&17365601&17365700	1.10393278771638	0.524699645426693
5&100832751&100832850	0.900137917548712	0.473722412060458
5&70069201&70069300	2.06085657601441	0.67329406812582
5&69771501&69771600	0.992237164908762	0.498051729174625
5&112419951&112420050	1.44102817049954	0.590336558960991
5&148984051&148984150	0.0100161531837854	0.0099168247480126
5&147137251&147137350	0.0100161531837854	0.0099168247480126
5&132684051&132684150	0.21172259800841	0.174728604019103
5&80332101&80332200	1.3755753412323	0.579049343271402
5&212621201&212621300	65.6567719699742	0.984997773362766
5&148249551&148249650	0.124611433718546	0.110803989700261
5&12925901&12926000	53.8920333821398	0.9817824201731
5&111476601&111476700	0.741660656747463	0.425835339320639
5&45272801&45272900	0.879229748395309	0.46786708711167
5&80871851&80871950	3.01375540227253	0.750856766350582
5&208314701&208314800	1.08521064414082	0.520432143002015
5&207820651&207820750	0.479259697914218	0.323986179431497
5&217116401&217116500	2.48684370773481	0.713207678972901
5&111586901&111587000	0.11454032557914	0.102769117411361
5&27433301&27433400	0.019518658	0.0191449738039027
5&167698201&167698300	1.00491092269535	0.501224723412835
5&182790601&182790700	0.995093282836945	0.498770303823569
5&150743201&150743300	0.890019556890928	0.470904945742998
5&137068701&137068800	131.313235054845	0.992442177083906
5&42255301&42255400	0.156834334555928	0.135571991486691
5&55212801&55212900	0.301449737813374	0.231626108219787
5&167247751&167247850	56.8435849853731	0.982711998223262
5&29527601&29527700	1.73842341343479	0.634826376704943
5&3324801&3324900	2.40320143832736	0.706159033450724
5&193218201&193218300	0.472149064587293	0.320720962261832
5&99859051&99859150	0.783082642264798	0.439173498582297
5&215333801&215333900	2.74097673684362	0.732690131389662
5&22737301&22737400	0.0100161531837854	0.0099168247480126
5&62267351&62267450	131.313235054845	0.992442177083906
5&11530601&11530700	0.722103508665266	0.419314811816939
5&45787501&45787600	1.24803811269914	0.55516768405704
5&203873251&203873350	0.836324473770927	0.455433931048971
5&127018451&127018550	0.922124817588223	0.479742423150883
5&70677801&70677900	3.54583177206933	0.780018256253072
5&137099051&137099150	0.920649354867146	0.479342755893529
5&34562401&34562500	1.43336198432047	0.58904593461903
5&200169351&200169450	1.25379641934569	0.556304202359894
5&71878801&71878900	1.11814317733308	0.527888383230504
5&103605351&103605450	1.09771298415421	0.523290360714816
5&139938651&139938750	0.00218743505605688	0.00218266062768441
5&169417501&169417600	1.99787986420661	0.666430929424635
5&217377401&217377500	1.31846178821417	0.568679542150115
5&99545151&99545250	0.260074084723314	0.206395868208353
5&169574451&169574550	95.8756193822005	0.989677485353103
5&183531151&183531250	0.0931677191659149	0.0852272872062136
5&210918301&210918400	0.417702168158701	0.294633229418848
5&99479901&99480000	0.00407072919447411	0.0040542255402066
5&75189401&75189500	0.0100161531837854	0.0099168247480126
5&149260801&149260900	0.382607808696096	0.276729095763551
5&150692251&150692350	1.11860185335718	0.527990595110931
5&181696651&181696750	0.00158432465953347	0.00158181854540508
5&38718051&38718150	0.542240251063801	0.351592594402705
5&982651&982750	0.00725007726023327	0.00719789198721514
5&133088351&133088450	62.7263017750314	0.984307892155264
5&169495251&169495350	2.01596167155139	0.668430799558004
5&111512901&111513000	0.00116395602901503	0.00116260281046444
5&144070701&144070800	0.990724697728728	0.497670370422928
5&191259901&191260000	1.50978232868994	0.601559072048299
5&139158451&139158550	0.413703961567918	0.292638326562433
5&37941151&37941250	0.748174202242572	0.427974627061084
5&17386301&17386400	0.00271867294010151	0.00271130179727282
5&3126501&3126600	65.6567719699742	0.984997773362766
5&38120251&38120350	0.859600095559272	0.462249973858357
5&11069151&11069250	1.80397633703049	0.643363609459332
5&186603951&186604050	0.00267285143839969	0.00266572634789633
5&24747901&24748000	96.2470537187488	0.989716912114457
5&105075601&105075700	4.25400699331561	0.809669077092542
5&88289601&88289700	0.756737994671812	0.430763151344708
5&69745301&69745400	0.294148347217516	0.22729105813097
5&90148501&90148600	0.913579101079101	0.477419041921976
5&144714901&144715000	0.82512653877398	0.452092784387572
5&140073651&140073750	0.00528631422148796	0.00525851605329152
5&194774201&194774300	1.58924319553348	0.613786761427034
5&75585201&75585300	1.03007562072752	0.507407512414917
5&186882201&186882300	1.0422615648201	0.510346756152125
5&213815851&213815950	1.22128554003754	0.549810241873226
5&12082701&12082800	0.557530842208672	0.357958139318808
5&209859201&209859300	1.04144183131379	0.510150137681641
5&194839501&194839600	0.677522746905856	0.403882897060876
5&16629951&16630050	0.00650621933333333	0.00646416207705381
5&60603001&60603100	0.806081976775015	0.446315276460692
5&131523101&131523200	0.0562002273808894	0.0532098232171866
5&154318951&154319050	65.6567719699742	0.984997773362766
5&15260051&15260150	65.6567719699742	0.984997773362766
5&19654801&19654900	65.6567719699742	0.984997773362766
5&15852201&15852300	6.7490753248424	0.870952344882473
5&65949801&65949900	0.0100161531837854	0.0099168247480126
5&55387351&55387450	3.32282006032616	0.768669529139608
5&149852151&149852250	1.12194697758906	0.528734690092874
5&13746851&13746950	0.735797976537223	0.423896090721963
5&169668951&169669050	0.91540295505782	0.477916645497807
5&93575051&93575150	1.00904306306632	0.502250589654489
5&150472701&150472800	1.14080864480464	0.53288678909868
5&42197001&42197100	0.0655975002893184	0.0615593601444336
5&207730301&207730400	5.08702098444068	0.83571602553102
5&18971201&18971300	1.06816096916062	0.516478642179453
5&90839201&90839300	3.49554200879157	0.777557411754939
5&186318601&186318700	4.0563488406224	0.80222883516935
5&197613301&197613400	0.241227092988647	0.1943456554818
5&27329151&27329250	0.47488558261806	0.321981303644648
5&7021251&7021350	0.00632576630649667	0.00628600252353077
5&101521401&101521500	0.639866922949993	0.390194420044111
5&691501&691600	2.54070624892878	0.717570470495104
5&151356101&151356200	0.846362038757773	0.458394410733879
5&39987051&39987150	33.574497951667	0.971076948061605
5&62156451&62156550	0.0100161531837854	0.0099168247480126
5&80923551&80923650	1.23809446780977	0.553191335583518
5&41025501&41025600	1.75265907147595	0.636714909462504
5&25622051&25622150	0.829689434449332	0.453459160242152
5&150613501&150613600	1.03155759568992	0.507766847407348
5&111160751&111160850	0.0100161531837854	0.0099168247480126
5&133706351&133706450	1.95156509328563	0.661196697889249
5&192979951&192980050	0.148162063038714	0.129042813561171
5&104497601&104497700	0.835192807982349	0.455098126120371
5&100529951&100530050	0.208782802470094	0.172721519567829
5&74015801&74015900	0.736667784927872	0.424184631811125
5&122848251&122848350	0.235507948974894	0.190616296050783
5&1585951&1586050	0.797231220585539	0.443588566375895
5&22842101&22842200	0.00346012919649283	0.0034481979859663
5&41563151&41563250	0.815395744167822	0.449155919191382
5&137189301&137189400	0.807702489625592	0.44681162650436
5&187444701&187444800	0.00155551200743382	0.00155309614772733
5&189826951&189827050	0.895672486780541	0.472482716833476
5&39775451&39775550	1.5875704000627	0.61353708483612
5&173440501&173440600	1.69152560748639	0.628463501436311
5&122837701&122837800	0.00685789203699019	0.00681118168832732
5&178677151&178677250	0.446224646151983	0.308544490193323
5&56646501&56646600	1.24067512336361	0.553705939083735
5&202276901&202277000	1.5313791322314	0.604958424730908
5&77201201&77201300	65.6567719699742	0.984997773362766
5&149429051&149429150	0.57674975909114	0.365783952568089
5&176035851&176035950	155.902805904555	0.993626627680525
5&40258151&40258250	1.16811511790578	0.538769878157614
5&27670451&27670550	4.20703796644826	0.807952235715672
5&162340001&162340100	1.87863380646376	0.652612986843074
5&133849801&133849900	0.00147094148234674	0.00146878099145792
5&135037851&135037950	0.019518658	0.0191449738039027
5&65900801&65900900	0.486011140869695	0.327057535103845
5&76387551&76387650	0.68337674340447	0.405955913363996
5&21085401&21085500	0.123511328793852	0.10993331854201
5&107071151&107071250	2.61784658647728	0.723592480748691
5&21563751&21563850	0.193416551374388	0.162069606921105
5&88978101&88978200	0.00528631422148796	0.00525851605329152
5&74945401&74945500	0.806982826298015	0.446591309310498
5&123119401&123119500	0.0569748912759413	0.0539037320055572
5&133198001&133198100	179.063783152155	0.994446412362918
5&107172001&107172100	0.832951886366435	0.454431942574141
5&14320051&14320150	0.00303277832160226	0.00302360838763124
5&35904801&35904900	1.719024845445	0.632221087764155
5&83075801&83075900	0.00232791205803006	0.00232250546954267
5&160256851&160256950	0.92096893661148	0.479429374967425
5&187973551&187973650	11.28502	0.918600051119168
5&91047151&91047250	0.873558992934417	0.466256464957224
5&92171151&92171250	1.35781110959684	0.575877814838615
5&185300601&185300700	8.657	0.896448172310241
5&130401301&130401400	3.9101848149602	0.796341678025391
5&164978301&164978400	0.198163427026523	0.165389313808638
5&155090651&155090750	0.898533796996806	0.473277746447364
5&85270601&85270700	1.71094520959368	0.631124968346417
5&209670301&209670400	0.0105621701124148	0.0104517766692571
5&38128251&38128350	1.75979286505532	0.637653965751537
5&133169751&133169850	2.13843937731267	0.681370299127376
5&142916401&142916500	65.6567719699742	0.984997773362766
5&172603251&172603350	1.20173459271739	0.545812650031629
5&171268101&171268200	1.13113760618028	0.530767043338727
5&12817201&12817300	0.996665503167772	0.499164983612193
5&149346551&149346650	0.688346891010745	0.407704657541472
5&191038951&191039050	1.56158960010599	0.609617403209858
5&200680101&200680200	1.14997259822204	0.534877792941654
5&138616401&138616500	0.639168556094481	0.389934612714496
5&1842751&1842850	0.863862517353476	0.463479741295558
5&74077301&74077400	0.00685789203699019	0.00681118168832732
5&90140501&90140600	0.697751500601701	0.410985647990539
5&174034101&174034200	0.818844610871627	0.450200421727736
5&141107551&141107650	7.78153980889229	0.886124754682842
5&63336951&63337050	0.00333871430135337	0.00332760438101722
5&175019201&175019300	99.2308838152623	0.990023035196985
5&127234651&127234750	0.0493152533914069	0.0469975569610935
5&189214551&189214650	0.104205075201751	0.0943711250219634
5&145089651&145089750	153.081912699958	0.993509945570657
5&206654001&206654100	1.19781251139482	0.545002135161493
5&136099551&136099650	1.49915578481032	0.599864879941489
5&42127301&42127400	0.315674943144646	0.239933841401691
5&56739301&56739400	59.7884183376128	0.983549497957882
5&130957251&130957350	0.10695331590003	0.0966195361301841
5&145848251&145848350	1.12111147132952	0.528549058587102
5&58792101&58792200	0.00291658443285567	0.00290810270577486
5&21025601&21025700	0.791842903551989	0.441915360985224
5&163633301&163633400	0.451979893379328	0.311285228838392
5&150809951&150810050	0.620217854719899	0.382799049469259
5&17871901&17872000	231.997423280469	0.9957081070429
5&212937251&212937350	0.0839479868091072	0.0774465083479058
5&30112801&30112900	1.03227207072125	0.507939899186283
5&194972551&194972650	0.885233262832261	0.469561661299324
5&169006401&169006500	0.00500807145203005	0.00498311565278716
5&151842501&151842600	0.32159372933815	0.243337814185304
5&192291751&192291850	0.440078636618105	0.305593476236541
5&14390351&14390450	0.508060734865581	0.336896733082084
5&196028251&196028350	11.6736913276739	0.921096389824768
5&90109501&90109600	163.536129016365	0.993922307483601
5&8967801&8967900	8.73745649815369	0.897303777409469
5&35575651&35575750	1.72214696730081	0.632642905760681
5&163293301&163293400	0.595729197772094	0.373327252897191
5&60013751&60013850	1.40932482684479	0.58494596126767
5&167478751&167478850	0.576677601607911	0.36575492733569
5&161208501&161208600	0.193525885288021	0.162146366219212
5&26259801&26259900	904.400137793644	0.998895515962217
5&145837701&145837800	0.0100161531837854	0.0099168247480126
5&143049751&143049850	1.32395149868486	0.56969842074333
5&71870801&71870900	62.7263017750314	0.984307892155264
5&83017301&83017400	0.0100161531837854	0.0099168247480126
5&11538601&11538700	0.311556288321216	0.237547020357019
5&205069401&205069500	0.00185030619364331	0.00184688888370282
5&68714051&68714150	0.0610109142574215	0.0575026264457625
5&31099851&31099950	15.697304474532	0.940110093726489
5&184612301&184612400	1.2645029081156	0.558401980224372
5&26884051&26884150	0.836675068025931	0.455537880701563
5&8564901&8565000	2.51783483917014	0.715734238326009
5&188430901&188431000	0.00289440593868539	0.00288605253110001
5&7702551&7702650	7.5169	0.882586387065716
5&32319201&32319300	97.7389687670056	0.989872286367911
5&111840801&111840900	0.019518658	0.0191449738039027
5&52461851&52461950	0.0100161531837854	0.0099168247480126
5&30393151&30393250	33.574497951667	0.971076948061605
5&75739501&75739600	0.197306236008365	0.164791788495276
5&172662901&172663000	0.771627697722027	0.435547321095844
5&38710051&38710150	0.287696042769892	0.223419217901023
5&134446651&134446750	0.574392885889949	0.364834528304709
5&198076351&198076450	0.453758975689939	0.312128064746489
5&127694651&127694750	0.0100161531837854	0.0099168247480126
5&184944351&184944450	131.313235054845	0.992442177083906
5&205853951&205854050	1.01552464058365	0.503851265390423
5&48933001&48933100	33.574497951667	0.971076948061605
5&59270701&59270800	1.700484	0.629696010048569
5&198517601&198517700	32.1098420137641	0.969797500103314
5&193715701&193715800	0.184389720250592	0.155683316984192
5&67143901&67144000	0.964185085069168	0.490883009141277
5&147571551&147571650	1.50622917233748	0.60099419038071
5&1326751&1326850	1.06805548568842	0.516453979634342
5&59482301&59482400	0.0100161531837854	0.0099168247480126
5&83873851&83873950	3.25264058576819	0.764851983178033
5&21145251&21145350	0.113754373289985	0.102135961050334
5&150422901&150423000	179.063783152155	0.994446412362918
5&136389751&136389850	1.22609226721789	0.550782321682572
5&25717351&25717450	1.6793379912399	0.626773477900324
5&37002001&37002100	248.869499827758	0.995997910906736
5&45798901&45799000	0.254581766354469	0.202921621517126
5&24844601&24844700	1.43144364654096	0.588721703905156
5&200398551&200398650	65.6567719699742	0.984997773362766
5&43674851&43674950	0.859507195556758	0.462223108149583
5&147407751&147407850	584.741122236724	0.998292761149872
5&141277501&141277600	1.24010954369927	0.553593259395421
5&21321001&21321100	0.383564094858014	0.277229003183533
5&167697001&167697100	0.934023792340326	0.482943279208619
5&87519551&87519650	65.6567719699742	0.984997773362766
5&147138051&147138150	65.6567719699742	0.984997773362766
5&107886601&107886700	1.25445929157274	0.556434660968135
5&131554551&131554650	0.708933509678971	0.414839726451468
5&65851951&65852050	1.71407192154014	0.631549926122615
5&58617101&58617200	0.761631562965496	0.432344412405611
5&56706101&56706200	1.78919469533614	0.641473575985169
5&21883451&21883550	0.968905154396143	0.492103518665074
5&70685651&70685750	1.479586994251	0.596707031324761
5&16309401&16309500	0.0105621701124148	0.0104517766692571
5&4911701&4911800	0.00559174530599149	0.00556065155873965
5&84026951&84027050	33.574497951667	0.971076948061605
5&161178551&161178650	3.09444	0.755766356327117
5&157005601&157005700	0.842467189976654	0.457249493809075
5&200883601&200883700	0.741444244309808	0.425763986835919
5&142558401&142558500	1.52989300137391	0.60472636611235
5&160110551&160110650	0.769951444373189	0.435012749542324
5&166745551&166745650	2.50503151302549	0.714695860426996
5&100842001&100842100	0.0100161531837854	0.0099168247480126
5&216048051&216048150	1.70113511035107	0.629785272062888
5&74813851&74813950	125.452912435166	0.992091918005347
5&102381451&102381550	0.381351890442885	0.276071501462684
5&21549451&21549550	170.256696648342	0.994160812280215
5&26179451&26179550	0.0991609307077922	0.0902151158556361
5&172079351&172079450	0.00500807145203005	0.00498311565278716
5&69508051&69508150	3.98209450757034	0.799281206231538
5&172183401&172183500	0.888924334113128	0.470598169582313
5&28677701&28677800	0.0100161531837854	0.0099168247480126
5&134903051&134903150	3.27521023361048	0.766093374277062
5&56942901&56943000	0.875359475904787	0.466768897990856
5&129337201&129337300	0.172572829599911	0.147174508263844
5&17114101&17114200	131.313235054845	0.992442177083906
5&186585551&186585650	0.179257216127184	0.152008581059088
5&16340401&16340500	1.14308097713838	0.533382074374398
5&109887851&109887950	65.6567719699742	0.984997773362766
5&204880751&204880850	0.831468653363203	0.453990108886844
5&145721401&145721500	0.0052761400435744	0.00524844849430695
5&113754451&113754550	2.22726737744372	0.690140331418065
5&16714501&16714600	0.34391573921407	0.255905730678617
5&64177651&64177750	3.11279963659235	0.756856621192335
5&132383151&132383250	1.65633644592787	0.623541663356316
5&199169951&199170050	0.152761801029461	0.132518097748415
5&186434551&186434650	0.841397266768329	0.456934134720961
5&76925051&76925150	125.34480264906	0.992085151276245
5&130725151&130725250	0.694734869777028	0.409937201485937
5&122700951&122701050	0.019518658	0.0191449738039027
5&108560701&108560800	0.716432484515094	0.417396251223649
5&213149501&213149600	65.6567719699742	0.984997773362766
5&93779301&93779400	0.686562930872636	0.407078157775829
5&22752351&22752450	0.176456288022987	0.149989667971021
5&63488051&63488150	0.00507484296025126	0.00504921896692221
5&191172301&191172400	0.774156991221799	0.43635202242653
5&151065951&151066050	2.45651856118048	0.710691557907191
5&139849101&139849200	0.675875258092541	0.403296877156486
5&79003651&79003750	125.34480264906	0.992085151276245
5&64352401&64352500	1.22337551874336	0.550233421403688
5&164846401&164846500	1.52514888690482	0.603983747181838
5&192258101&192258200	3.0857619237724	0.755247608975538
5&67872251&67872350	0.00373151473208482	0.00371764229509206
5&176842301&176842400	1.07681965597931	0.518494541824597
5&63601001&63601100	0.019518658	0.0191449738039027
5&144907301&144907400	56.8435849853731	0.982711998223262
5&141964401&141964500	9.39346104176269	0.903785659465905
5&21391301&21391400	0.920186279273888	0.479217193251612
5&57750251&57750350	0.290871956976887	0.225329828729168
5&62276801&62276900	125.34480264906	0.992085151276245
5&77683801&77683900	3.46999923514095	0.776286315188046
5&10240001&10240100	0.84239475918038	0.457228156443049
5&195551&195650	65.6567719699742	0.984997773362766
5&62950901&62951000	0.583630840188926	0.368539703431956
5&153340551&153340650	0.00337101659027243	0.0033596910161189
5&25775851&25775950	0.962216408330219	0.490372215951977
5&158937501&158937600	65.6567719699742	0.984997773362766
5&181334301&181334400	0.0100161531837854	0.0099168247480126
5&154850901&154851000	1.24230736936382	0.554030810555773
5&30982251&30982350	127.080736928813	0.992192424684785
5&164057651&164057750	0.147530097588121	0.128563161783904
5&13361851&13361950	99.1142796888199	0.990011414923942
5&204594751&204594850	1.0427266932139	0.510458250082069
5&60815701&60815800	1.80385282194394	0.643347898943323
5&75630101&75630200	0.713040906202756	0.416242778336993
5&101613001&101613100	1.17314537197763	0.539837503328196
5&7269251&7269350	1.00567641012215	0.501415086225651
5&202106951&202107050	1.71999349545252	0.632352061991372
5&155688951&155689050	65.6567719699742	0.984997773362766
5&7124201&7124300	0.77506408404939	0.436640057682461
5&107227451&107227550	0.661746642616678	0.398223547227786
5&143852851&143852950	0.257930837072231	0.205043734894481
5&91256901&91257000	65.6567719699742	0.984997773362766
5&134673951&134674050	62.7263017750314	0.984307892155264
5&5280301&5280400	1.23123824437305	0.55181836698887
5&153130351&153130450	3.19593153644006	0.761673899748987
5&61290151&61290250	1.24638	0.554839341518354
5&49399801&49399900	0.00139931534936539	0.00139736000206591
5&88219351&88219450	0.300338356901174	0.230969389857043
5&148668551&148668650	1.38856451474219	0.581338501083805
5&81405651&81405750	0.00201410569416096	0.00201005722645557
5&140609801&140609900	0.0126409301566495	0.0124831317599359
5&216723301&216723400	0.788019280068113	0.440721914384555
5&201984651&201984750	60.1288869425695	0.983641122061661
5&182626001&182626100	0.601740302801364	0.375679067167724
5&28183851&28183950	0.019518658	0.0191449738039027
5&107202051&107202150	0.00373151473208482	0.00371764229509206
5&182701101&182701200	0.333809044939413	0.250267492341511
5&147980901&147981000	0.547401349993832	0.353755249080023
5&3641601&3641700	0.758047899691118	0.431187284387589
5&76777651&76777750	0.879229748395309	0.46786708711167
5&191652901&191653000	2.48115686194015	0.712739172735045
5&89470851&89470950	0.593315764254911	0.372378016690474
5&75008251&75008350	0.00342895806615955	0.00341724049181115
5&38798401&38798500	2.44431729545548	0.709666701926845
5&182068451&182068550	1.700484	0.629696010048569
5&2588951&2589050	0.00497534029385075	0.00495070883271223
5&215946501&215946600	1.38497791482624	0.580708905611456
5&27876001&27876100	1.24905860290953	0.555369522738831
5&103511351&103511450	2.55826377074466	0.718964061005875
5&82261701&82261800	65.6567719699742	0.984997773362766
5&191414151&191414250	1.568145647361	0.61061398483081
5&113342851&113342950	0.00177121594349142	0.00176808428441743
5&63579151&63579250	0.0100161531837854	0.0099168247480126
5&127583151&127583250	131.313235054845	0.992442177083906
5&10209001&10209100	0.0100161531837854	0.0099168247480126
5&102015801&102015900	0.348144732326699	0.258239878833968
5&180366051&180366150	0.0043498718571575	0.00433103242111645
5&213339301&213339400	0.75249479373563	0.429384895421918
5&170372751&170372850	0.928093396574772	0.481352925238744
5&122721401&122721500	0.00179534741257198	0.00179212991676292
5&44740401&44740500	0.553695224382049	0.356373126268873
5&131587851&131587950	1.02943738730525	0.507252598057322
5&20270651&20270750	0.161359819176616	0.138940418389037
5&28632651&28632750	0.307041260678057	0.234913211935461
5&74828951&74829050	65.6567719699742	0.984997773362766
5&2583001&2583100	1.25712065128658	0.556957666649326
5&184734801&184734900	221.591856367809	0.995507472661769
5&170798501&170798600	0.804972116947465	0.445974821100737
5&106329201&106329300	0.00500807145203005	0.00498311565278716
5&110323051&110323150	1.01227340689083	0.503049637004793
5&24116151&24116250	65.6567719699742	0.984997773362766
5&44314501&44314600	0.44622367502771	0.308544025888084
5&74174951&74175050	0.597716337586428	0.37410666932865
5&129673551&129673650	1.81700418002516	0.645012951315156
5&112663001&112663100	1.53184165232358	0.605030591434398
5&48187001&48187100	0.61024972557629	0.37897831366367
5&15066801&15066900	65.6567719699742	0.984997773362766
5&563351&563450	2.96976046347305	0.748095632166903
5&144067151&144067250	0.482360591773695	0.325400307084887
5&153842751&153842850	3.09266882081563	0.755660659637564
5&12035801&12035900	33.574497951667	0.971076948061605
5&154687051&154687150	4.06106777674494	0.802413236867743
5&136415001&136415100	0.0126409301566495	0.0124831317599359
5&60345701&60345800	2.24738612147043	0.692060025326709
5&90079301&90079400	0.150724601712808	0.130982340595187
5&64132701&64132800	0.376439893783555	0.273488072732909
5&14638151&14638250	1.74522942775712	0.635731720675525
5&162924801&162924900	0.903370189526922	0.474616128012099
5&178842451&178842550	2.74697520058251	0.733118062845855
5&54374501&54374600	170.256696648342	0.994160812280215
5&131169501&131169600	0.581106043766527	0.367531353167312
5&111065801&111065900	1.789851800156	0.641558021130698
5&103733201&103733300	1.98095405238262	0.664536929309354
5&141393251&141393350	0.90093940135636	0.473944303912855
5&150153401&150153500	0.416134491102331	0.293852380347299
5&129412751&129412850	0.929560192744746	0.481747185830193
5&190817251&190817350	2.18260751823706	0.685792233484721
5&35118551&35118650	2.19257202405016	0.686772924003957
5&135752151&135752250	0.863302120806764	0.463318380399296
5&73509701&73509800	65.6567719699742	0.984997773362766
5&143107701&143107800	1.87717259300853	0.652436561355415
5&24090501&24090600	0.916568288500998	0.478234088500896
5&83114951&83115050	1.21931302917218	0.549410116168693
5&109854551&109854650	65.6567719699742	0.984997773362766
5&171818551&171818650	62.7263017750314	0.984307892155264
5&144403901&144404000	0.90180729250582	0.474184369814672
5&60474401&60474500	0.60399835763152	0.376557965136192
5&96914701&96914800	1.49525797682649	0.599239834403089
5&170870551&170870650	0.876762076749436	0.467167409023947
5&175864751&175864850	33.574497951667	0.971076948061605
5&25923501&25923600	0.0494916615733869	0.0471577463504469
5&91003951&91004050	65.6567719699742	0.984997773362766
5&44116751&44116850	0.00124791465006758	0.00124635930003781
5&44709401&44709500	62.7263017750314	0.984307892155264
5&8227001&8227100	0.351476193232082	0.260068357098855
5&122928301&122928400	0.872616766510085	0.46598790639707
5&204158051&204158150	1.5532262749151	0.60833866946115
5&191903851&191903950	3.21252565861674	0.762612721906038
5&176130701&176130800	0.00333871430135337	0.00332760438101722
5&130479851&130479950	1.85209918821238	0.649381057947437
5&17846651&17846750	1.36755101201009	0.577622617241525
5&160091451&160091550	5.57640786340045	0.847941304619308
5&216656001&216656100	0.508817459256073	0.337229302414718
5&198465201&198465300	33.574497951667	0.971076948061605
5&30470401&30470500	0.57505778959418	0.365102660609263
5&93138251&93138350	1.07730008477961	0.518605902282965
5&93658301&93658400	191.001420176483	0.994791705191134
5&130700251&130700350	196.969852582268	0.994948725844081
5&217326051&217326150	0.297482450018474	0.229276665757011
5&10110901&10111000	1.06681902034748	0.516164700365551
5&189864101&189864200	0.139894225463941	0.122725619920571
5&150933601&150933700	0.928856082496816	0.481558002655364
5&85258701&85258800	0.956054096836517	0.488766695349951
5&746801&746900	0.00257171629067662	0.00256511953099124
5&74107501&74107600	0.00297354671622919	0.00296473095024757
5&56744051&56744150	0.132472997059764	0.116976737991726
5&97662751&97662850	0.476630452704125	0.322782488896447
5&33369551&33369650	0.597466059532844	0.374008609427085
5&195551651&195551750	0.0100161531837854	0.0099168247480126
5&214351951&214352050	0.762140025356704	0.432508208422555
5&112671851&112671950	0.00373151473208482	0.00371764229509206
5&191797201&191797300	0.00494303419842379	0.00491872079332987
5&188546551&188546650	0.675123906508139	0.403029234962959
5&104567551&104567650	1.57277734067663	0.61131498470948
5&106106551&106106650	358.127566304311	0.997215474127228
5&103242251&103242350	0.0100161531837854	0.0099168247480126
5&81569451&81569550	0.00494303419842379	0.00491872079332987
5&104196101&104196200	0.434783	0.303030493112896
5&42101&42200	0.869566	0.465116502974487
5&139496351&139496450	65.6567719699742	0.984997773362766
5&55253201&55253300	0.292824234507484	0.226499648360195
5&189994651&189994750	1.27483212820327	0.560407122968748
5&128185001&128185100	0.00630655383879702	0.00626703047370522
5&24314601&24314700	56.8435849853731	0.982711998223262
5&138156501&138156600	2.42223780815376	0.70779353859705
5&208887501&208887600	0.155623255013211	0.134666081128172
5&184824201&184824300	3.88710538199433	0.795379898357764
5&212235601&212235700	0.916237267825045	0.478143955975236
5&14874051&14874150	0.484375259486839	0.326315907241873
5&153073101&153073200	0.83683242671599	0.455584523957982
5&155206001&155206100	0.351090033302845	0.259856874559705
5&104189801&104189900	1.90219150427122	0.655432800169018
5&52782101&52782200	0.17267783789026	0.147250875143101
5&162979501&162979600	2.1460773041491	0.682143856197944
5&99551351&99551450	0.195652402173799	0.163636523305675
5&74837201&74837300	0.498941948910693	0.332862756475181
5&75084551&75084650	0.917561043096555	0.478504215758806
5&143775051&143775150	0.00148677335811459	0.00148456614472226
5&109620601&109620700	0.00507484296025126	0.00504921896692221
5&49928201&49928300	0.904347255731666	0.474885687476262
5&130255601&130255700	1.56860200718689	0.610683166484328
5&93808551&93808650	1.69907924453379	0.62950328263788
5&103823801&103823900	1.16632116052919	0.538387927782731
5&144160951&144161050	65.6567719699742	0.984997773362766
5&76732701&76732800	0.00528631422148796	0.00525851605329152
5&88950501&88950600	0.470549974079778	0.319982307554174
5&145928301&145928400	0.00677195067793552	0.00672639983004638
5&44663601&44663700	0.860514071492033	0.462514143094842
5&153162801&153162900	3.17231383454489	0.760324836612134
5&37955351&37955450	0.904348504348504	0.474886031775938
5&212695601&212695700	1.35537193541165	0.575438602725293
5&3850451&3850550	0.0100161531837854	0.0099168247480126
5&190804801&190804900	0.902958839098293	0.474502559144241
5&165081051&165081150	0.00208715520006844	0.00208280805640277
5&39133051&39133150	0.0100161531837854	0.0099168247480126
5&143681851&143681950	0.908129115837202	0.475926449787836
5&109042951&109043050	1.26925879551706	0.559327476453761
5&127242501&127242600	2.19146125811944	0.686663907495074
5&33576001&33576100	2.05631424786851	0.672808514144969
5&59330851&59330950	0.471014188873256	0.320196903902087
5&139462401&139462500	6.44149640943431	0.865618426055786
5&74343851&74343950	0.0100161531837854	0.0099168247480126
5&204382551&204382650	1.31632314314645	0.568281306967551
5&159059151&159059250	1.24578080484954	0.554720568525387
5&67107101&67107200	0.39047833950216	0.280823029319511
5&195588951&195589050	0.17638009256282	0.149934611846894
5&44090601&44090700	0.360622546079358	0.265042312519732
5&130424551&130424650	1.2054356873638	0.546574853336432
5&171440751&171440850	0.873295747372366	0.466181460454026
5&56084351&56084450	0.00528631422148796	0.00525851605329152
5&941751&941850	1.03137024766376	0.507721450016273
5&207940851&207940950	0.746887308212333	0.427553228362885
5&101549101&101549200	0.595580511739542	0.37326885566572
5&149027251&149027350	0.019518658	0.0191449738039027
5&21655951&21656050	0.019518658	0.0191449738039027
5&68616501&68616600	0.0072871055657602	0.00723438781802659
5&113418851&113418950	3.06631452726804	0.754077065781763
5&20989151&20989250	1.4501446510638	0.591860831740761
5&141539651&141539750	0.909198213075881	0.476219916218696
5&188036601&188036700	0.332152551477171	0.249335221487104
5&84456451&84456550	0.82628055255518	0.452439003086967
5&70428251&70428350	3.41113491023329	0.773300971212619
5&16810401&16810500	0.967526538464219	0.491747643322481
5&207762851&207762950	1.62182195958698	0.618585847775289
5&32728601&32728700	125.34480264906	0.992085151276245
5&153059851&153059950	0.00172681057744199	0.00172383384292827
5&32583201&32583300	1.49687451436835	0.599499296322076
5&151340701&151340800	0.00133886600130329	0.0013370758359254
5&106276501&106276600	54.1808409535932	0.9818777680311
5&205944501&205944600	33.574497951667	0.971076948061605
5&154263701&154263800	3.11557231285617	0.757020427784439
5&149681151&149681250	0.391225534279082	0.281209282491937
5&46720051&46720150	65.6567719699742	0.984997773362766
5&852251&852350	0.0269566426728686	0.0262490562432201
5&159061051&159061150	0.872616766510085	0.46598790639707
5&211603451&211603550	1.00101036400754	0.500252463461887
5&205612551&205612650	1.04052621466007	0.509930334236558
5&205289001&205289100	1.07345315020552	0.517712758592649
5&159162101&159162200	0.712856740003916	0.416180012814315
5&89112451&89112550	65.6567719699742	0.984997773362766
5&171937451&171937550	0.0145635542887841	0.0143545017236434
5&32800201&32800300	0.409656849877221	0.290607497784231
5&136616351&136616450	1.00489175619848	0.501219955187944
5&25357101&25357200	1.13808019890134	0.532290696806484
5&211986651&211986750	1.94571903662813	0.660524310850546
5&75398301&75398400	0.794838591733825	0.442846836141408
5&155176051&155176150	0.33798807354724	0.252609182570047
5&34835801&34835900	6.42001341895907	0.865229354242827
5&159953001&159953100	1.23338616852654	0.552249398652028
5&150260651&150260750	1.10128982620117	0.524101821875824
5&122749101&122749200	0.23892270963034	0.192847146777726
5&56453451&56453550	1.08515531851084	0.520419418581167
5&186442601&186442700	1.50184035445921	0.600294240111034
5&217212401&217212500	65.6567719699742	0.984997773362766
5&33631351&33631450	1.06472369607828	0.515673694306221
5&33151201&33151300	95.8756193822005	0.989677485353103
5&205473751&205473850	59.7884183376128	0.983549497957882
5&155800351&155800450	0.0126409301566495	0.0124831317599359
5&17763001&17763100	1.16390352491316	0.537872188622581
5&56178251&56178350	1.526229819133	0.604153196029015
5&137498051&137498150	0.854742204932762	0.460841513531929
5&209925051&209925150	0.788413380392663	0.440845158639754
5&214596751&214596850	0.915664198404475	0.477987843154931
5&196076401&196076500	0.526794904971391	0.345033182424238
5&103472051&103472150	65.6567719699742	0.984997773362766
5&16828351&16828450	2.22217564765676	0.689650686570354
5&169992101&169992200	0.760990652985168	0.432137814982245
5&11997451&11997550	0.72414932611058	0.420003833278264
5&14585251&14585350	0.0016693600061579	0.00166657788768505
5&153979051&153979150	125.34480264906	0.992085151276245
5&166965901&166966000	0.986956501306465	0.496717719113388
5&39616951&39617050	0.457073898662001	0.313693011096913
5&166553901&166554000	1.23101664102923	0.551773849818227
5&2586901&2587000	0.350893078231012	0.259748964507616
5&77285451&77285550	1.93947342260016	0.659803013590293
5&81726001&81726100	0.00346012919649283	0.0034481979859663
5&144750301&144750400	0.626385463331152	0.385139610168547
5&156818351&156818450	0.164563111493908	0.141308882163377
5&38661401&38661500	0.00048376255341086	0.000483528640361151
5&55458851&55458950	0.585921086093233	0.369451602120125
5&477851&477950	0.363721454833087	0.266712423966084
5&13527151&13527250	1.19492930826096	0.544404461575894
5&51093651&51093750	0.82231884332466	0.451248609065805
5&133489351&133489450	5.63243486774275	0.849225809232811
5&63713751&63713850	0.716335402864008	0.417363297213748
5&84524701&84524800	1.25588505255312	0.556715002447381
5&130667851&130667950	0.270614812433996	0.212979425224553
5&92681051&92681150	0.617591637494822	0.381797001900487
5&54724401&54724500	0.547582358397415	0.353830835190225
5&183144751&183144850	1.18259868847055	0.541830568632501
5&12833851&12833950	2.96940367950681	0.748072990116176
5&177140551&177140650	1.50536778468622	0.600857005461478
5&5762251&5762350	125.555616731966	0.992098335689692
5&69841351&69841450	0.582874892272336	0.368238131211731
5&172001801&172001900	1.0678516860132	0.516406323159476
5&56398501&56398600	0.805445633709582	0.446120126062541
5&132327801&132327900	0.00559174530599149	0.00556065155873965
5&204092751&204092850	1.14333401241974	0.533437161821063
5&32849201&32849300	0.00246108991413333	0.00245504782070308
5&26138051&26138150	1.21926055590919	0.54939946220496
5&92408001&92408100	1.75814684719945	0.637437723442689
5&162484201&162484300	0.019518658	0.0191449738039027
5&171157651&171157750	1.30742618033968	0.566616688100163
5&45357701&45357800	158.9190689369	0.993746837030457
5&80717301&80717400	0.00328336036011789	0.00327261518514506
5&181132651&181132750	2.23815674590673	0.691182336598105
5&171384901&171385000	62.7263017750314	0.984307892155264
5&133554701&133554800	1.54089407619467	0.606437745922241
5&65365751&65365850	0.0100161531837854	0.0099168247480126
5&195240501&195240600	0.943390702475842	0.485435430597656
5&174078551&174078650	0.0328829441692779	0.031836080123992
5&49452751&49452850	0.557937823954359	0.358125860593205
5&154447451&154447550	0.00346012919649283	0.0034481979859663
5&150136251&150136350	0.699148259180294	0.411469838139715
5&139695001&139695100	119.478302327318	0.991699750239813
5&103756451&103756550	4.39952075779296	0.814798378438173
5&216439701&216439800	0.543323229698912	0.352047593947581
5&189601&189700	1.39777201328795	0.582946170670852
5&199571251&199571350	0.161835286605021	0.139292796897155
5&104863201&104863300	401.401597044093	0.997514920399557
5&8195351&8195450	1.25098816904459	0.555750663752071
5&177724001&177724100	1.39408488661396	0.582303866671021
5&77225651&77225750	3.15796036617236	0.759497467042824
5&75439951&75440050	0.283540882324549	0.220905221040598
5&54784601&54784700	3.00351535279169	0.750219516629881
5&22312101&22312200	1.70808981851738	0.630736029077692
5&145749101&145749200	0.632133573560357	0.387305048925262
5&3945401&3945500	0.00141492046324433	0.00141292129199534
5&214911101&214911200	0.924157280980734	0.480291964755446
5&82477651&82477750	1.11676805577361	0.527581684128103
5&67032351&67032450	0.00346012919649283	0.0034481979859663
5&138210801&138210900	0.00422090747100089	0.00420316629498453
5&169862651&169862750	0.293076582798436	0.226650599583336
5&75495751&75495850	1.1464811427576	0.534121227491757
5&143277751&143277850	2.86954351250948	0.741571584150121
5&10046851&10046950	62.7263017750314	0.984307892155264
5&105739651&105739750	0.652929378118732	0.395013475325763
5&191374651&191374750	0.722028180431051	0.419289410380216
5&81543751&81543850	0.0100161531837854	0.0099168247480126
5&129526651&129526750	65.6567719699742	0.984997773362766
5&86173751&86173850	0.0205533982831678	0.0201394638612187
5&205801201&205801300	0.894905168771419	0.472269105346121
5&81889751&81889850	0.832277587250353	0.4542311672869
5&46556951&46557050	1.21648309653469	0.548834817841188
5&139800951&139801050	1.18802723568969	0.542967297806607
5&152531751&152531850	1.66590548247617	0.624892927910118
5&70952701&70952800	65.6567719699742	0.984997773362766
5&187274951&187275050	0.0100161531837854	0.0099168247480126
5&105040401&105040500	0.167472010589097	0.143448415953537
5&178143951&178144050	0.809603290935742	0.447392693741786
5&81796301&81796400	0.907858533349284	0.475852122932574
5&155317051&155317150	96.2470537187488	0.989716912114457
5&87051751&87051850	1.01814170459787	0.504494655790656
5&67568951&67569050	0.872616766510085	0.46598790639707
5&164771401&164771500	1.10603356138	0.525173758700816
5&62134501&62134600	0.729083376263414	0.421658889485699
5&111480351&111480450	1.65841430593018	0.623835909335396
5&80775801&80775900	0.447658360141314	0.309229285352668
5&2312301&2312400	0.457588911534016	0.313935505349333
5&100451401&100451500	2.12727485454758	0.680232775655829
5&47016301&47016400	215.720722769519	0.99538576658835
5&105258851&105258950	0.9094684784504	0.476294051833977
5&10916451&10916550	1.2835084962502	0.562077390278109
5&82862101&82862200	0.996431657721316	0.49910631995218
5&102110751&102110850	0.436307935465331	0.303770469195366
5&9598751&9598850	1.624586	0.618987527937739
5&22193851&22193950	0.00632576630649667	0.00628600252353077
5&154122201&154122300	3.15205267885414	0.75915527153765
5&158617601&158617700	0.204294244146233	0.169638147105041
5&200722901&200723000	0.627016032543671	0.385377906549204
5&74268001&74268100	0.00358715775390259	0.00357433604663784
5&104802951&104803050	6.95652	0.874316912418997
5&196605701&196605800	0.948379821681059	0.486753050471852
5&176922251&176922350	1.28286671089123	0.561954276511571
5&190085951&190086050	1.27060477150036	0.55958869964885
5&139235001&139235100	0.176414856200461	0.149959731697234
5&130453101&130453200	2.09662	0.677067253973687
5&69875551&69875650	0.0958474742753402	0.0874642471012876
5&127527801&127527900	0.000925361873607358	0.000924506370660042
5&64225751&64225850	1.86633471703191	0.651122391932126
5&211869801&211869900	2.62594838105987	0.724210083843583
5&143448751&143448850	1.68503260670147	0.627565044273899
5&89235351&89235450	1.50428850432345	0.600684985666155
5&16820351&16820450	1.90884785910752	0.656221277826879
5&61930351&61930450	1.14774581845031	0.534395554907172
5&20412701&20412800	56.8435849853731	0.982711998223262
5&191798001&191798100	0.00574135590029591	0.00570858090563105
5&21631101&21631200	244.720400679578	0.995930333837832
5&104739951&104740050	2.16666717447937	0.684210576956383
5&210711401&210711500	30.641556675899	0.968395992326076
5&169689951&169690050	2.02787678874008	0.669735570575808
5&102562901&102563000	0.019518658	0.0191449738039027
5&182677451&182677550	1.0281613463256	0.506942580376217
5&153832001&153832100	203.685014724939	0.995114444497347
5&57435051&57435150	125.34480264906	0.992085151276245
5&76235151&76235250	8.81635377643451	0.898129180877666
5&171895001&171895100	0.575778412496915	0.365393006993007
5&167079751&167079850	0.305522528599938	0.234023176089949
5&60436151&60436250	0.019518658	0.0191449738039027
5&164243901&164244000	4.25968307206308	0.809874476028504
5&170306701&170306800	1.02637330895731	0.506507514888972
5&160152851&160152950	0.00172597990580737	0.00172300603201852
5&31934351&31934450	0.196388260871452	0.16415094271186
5&204157251&204157350	2.18339816751685	0.685870272150081
5&183781551&183781650	0.941253744298784	0.484868991013219
5&46110251&46110350	2.98687069162665	0.749176715939087
5&134886251&134886350	1.04142388787893	0.510145832064787
5&55450851&55450950	0.643551370235606	0.391561457639959
5&110624151&110624250	131.313235054845	0.992442177083906
5&112364101&112364200	0.724933937593275	0.420267653035306
5&29265901&29266000	0.223112094092533	0.182413447769942
5&92400001&92400100	0.887163565350586	0.470104225007001
5&50867651&50867750	0.000885151737773908	0.000884368937072425
5&26130051&26130150	0.0100161531837854	0.0099168247480126
5&199137551&199137650	1.18042268092024	0.541373326946887
5&148077551&148077650	1.93736000650983	0.659558243530319
5&109796001&109796100	0.325093103105476	0.245336046458616
5&133655451&133655550	1.27217686836481	0.559893415903112
5&15077351&15077450	1.18992980007389	0.543364358087525
5&71447751&71447850	1.33826833454249	0.572333087170827
5&86419551&86419650	0.00528631422148796	0.00525851605329152
5&107276001&107276100	0.00346012919649283	0.0034481979859663
5&56390501&56390600	0.654460363725933	0.395573310835959
5&213416451&213416550	2.58542008525017	0.721092654075924
5&211891451&211891550	1.700484	0.629696010048569
5&190818051&190818150	1.13046280437201	0.530618418707964
5&182287251&182287350	42.0252082677113	0.976757811518824
5&199347351&199347450	125.34480264906	0.992085151276245
5&48807351&48807450	9.34114337859249	0.903298894194802
5&191870051&191870150	0.617347350711728	0.381703627510849
5&135923251&135923350	3.76383142101105	0.790084931303517
5&32720601&32720700	0.00398548180273776	0.00396966079188864
5&196504451&196504550	1.44554782741853	0.591093664663439
5&40412101&40412200	1.72540100722629	0.633081518151442
5&26074501&26074600	1.49026412070723	0.598436169206019
5&144205801&144205900	1.22099979010705	0.54975232124997
5&153714451&153714550	2.27383606615916	0.694547930992405
5&198756751&198756850	0.596760431942408	0.373731976321876
5&24421151&24421250	0.920186279273888	0.479217193251612
5&216279251&216279350	0.633728612049343	0.387903233973724
5&14739551&14739650	5.55068044240135	0.847344102831336
5&81116201&81116300	0.581107083199222	0.36753176895736
5&205742251&205742350	65.6567719699742	0.984997773362766
5&179986901&179987000	0.829352790998875	0.453358584019229
5&176140051&176140150	33.574497951667	0.971076948061605
5&65460301&65460400	0.591946842344389	0.371838321857943
5&178714751&178714850	0.009759329	0.00966500503606637
5&111207151&111207250	1.96110987020078	0.662288789057262
5&62724601&62724700	0.779117500618021	0.437923577474436
5&180486501&180486600	1.77897840504427	0.640155534067898
5&75390301&75390400	1.6398938106316	0.621196884521371
5&154688251&154688350	0.89570430378258	0.472491570544701
5&216909901&216910000	1.58494889403587	0.613145156444968
5&2268051&2268150	1.8449284409609	0.648497309949125
5&12592901&12593000	0.918180046298988	0.478672504215942
5&136498551&136498650	59.7884183376128	0.983549497957882
5&35464301&35464400	0.0100161531837854	0.0099168247480126
5&145488651&145488750	0.255050257014701	0.203219158427465
5&200489751&200489850	0.0100161531837854	0.0099168247480126
5&108365251&108365350	4.75972408527042	0.826380572194883
5&160971101&160971200	0.0006256822392758	0.000625291005799093
5&3442801&3442900	50.9340724130158	0.980744818314125
5&198080601&198080700	1.73912875776517	0.634920411402679
5&146204151&146204250	0.371589392598074	0.270918829354758
5&153993451&153993550	1.01909572995731	0.504728782710495
5&100140351&100140450	0.671392700729927	0.401696561458428
5&144294501&144294600	0.019518658	0.0191449738039027
5&148331851&148331950	0.323659133657889	0.244518490771463
5&149666401&149666500	0.921333499495949	0.479528150494256
5&45259901&45260000	1.10011016792649	0.523834503888272
5&24165101&24165200	1.10128982620117	0.524101821875824
5&18602401&18602500	1.09123475362287	0.521813608793757
5&59944201&59944300	0.00350449906636024	0.00349226044289862
5&211625051&211625150	0.0244663389222037	0.0238820330084673
5&62784401&62784500	0.31687499537641	0.240626480485215
5&200554301&200554400	1.56440870331377	0.610046558215239
5&169981301&169981400	0.72840858693088	0.421433098885668
5&48657501&48657600	0.686546768240006	0.407072475645873
5&13300951&13301050	1.01165927924456	0.502897925947215
5&69534301&69534400	0.290871956976887	0.225329828729168
5&149028051&149028150	0.186105182976879	0.156904451348736
5&24384351&24384450	1.91093502667191	0.656467770377099
5&13210651&13210750	143.097973953109	0.993060277167218
5&131115701&131115800	0.0100161531837854	0.0099168247480126
5&143810551&143810650	1.50247573450325	0.600395725635875
5&74852251&74852350	1.18880388198208	0.543129465260978
5&34794951&34795050	0.879043138144096	0.467814240290574
5&212023851&212023950	0.561532361087779	0.359603409497457
5&92369201&92369300	0.0100161531837854	0.0099168247480126
5&133303501&133303600	1.77828903553914	0.640066246812962
5&16890051&16890150	0.15441558686746	0.133760829829465
5&32138501&32138600	1.05563788673167	0.513532997978582
5&76757751&76757850	0.46004393008975	0.31508910150496
5&178993751&178993850	2.46452009634816	0.711359734627007
5&131398301&131398400	2.49276	0.71369346877541
5&80304901&80305000	241.944295814939	0.995883830090986
5&90694751&90694850	167.78252697204	0.994075216090552
5&77372401&77372500	305.675786936925	0.996739227410198
5&39530301&39530400	4.35130264968266	0.813129612458136
5&34281101&34281200	0.734783020497306	0.423559034078318
5&58805851&58805950	1.06689342750434	0.516182118200721
5&171621401&171621500	4.44240777783137	0.816257796030405
5&9984451&9984550	0.832582269688287	0.45432190601184
5&128623251&128623350	0.872616766510085	0.46598790639707
5&168550001&168550100	0.883631312234367	0.469110545410398
5&70309901&70310000	1.3258302726625	0.570046012491165
5&209903451&209903550	1.74522942775712	0.635731720675525
5&75501451&75501550	0.428588735768272	0.300008480423713
5&105829301&105829400	96.2470537187488	0.989716912114457
5&46074601&46074700	1.29028610313322	0.563373327624024
5&163163451&163163550	125.34480264906	0.992085151276245
5&41507951&41508050	1.07786817830978	0.51873751644176
5&45683901&45684000	5.90653729939375	0.855209643175636
5&75320001&75320100	62.7263017750314	0.984307892155264
5&130782801&130782900	0.941783366197262	0.485009493124676
5&170629951&170630050	0.00358556307497869	0.0035727527446614
5&56014601&56014700	119.478302327318	0.991699750239813
5&6187101&6187200	0.0100161531837854	0.0099168247480126
5&20991901&20992000	0.965724434411672	0.491281696206166
5&46798351&46798450	0.863605743662471	0.463405817780568
5&99734151&99734250	0.00661936636913644	0.00657583848501983
5&73769201&73769300	3.25247675651377	0.764842923957611
5&205233201&205233300	1.14637237537861	0.534097619093889
5&158604301&158604400	2.98217597415326	0.748881012167567
5&179912901&179913000	1.28823450732483	0.562981854875925
5&112497401&112497500	0.00528631422148796	0.00525851605329152
5&52901351&52901450	65.6567719699742	0.984997773362766
5&100330551&100330650	2.60498263111907	0.722606153114924
5&166907951&166908050	0.487812562401544	0.327872323926439
5&62078051&62078150	125.34480264906	0.992085151276245
5&157158801&157158900	65.6567719699742	0.984997773362766
5&5642751&5642850	0.976849024227089	0.494144475503899
5&27759451&27759550	0.739380900085104	0.425082798166249
5&28952801&28952900	3.01449156369309	0.750902453241162
5&100288101&100288200	0.442125132599788	0.306578897077224
5&11917001&11917100	0.821966937946039	0.451142620004218
5&65316701&65316800	0.629480179378338	0.386307355771882
5&60711751&60711850	1.73283102766798	0.634079096045198
5&30511901&30512000	0.00507484296025126	0.00504921896692221
5&110653501&110653600	2.2537703577806	0.692664235627833
5&57679251&57679350	0.0100161531837854	0.0099168247480126
5&82485801&82485900	125.560250008514	0.992098624963741
5&24098501&24098600	65.6567719699742	0.984997773362766
5&144848951&144849050	1.36942363279296	0.577956433725088
5&173611351&173611450	0.345093354846474	0.256557177688133
5&44575901&44576000	0.842436604075193	0.457240483722398
5&16696401&16696500	0.473747254941106	0.321457599566513
5&111316101&111316200	0.638733879758214	0.389772792060939
5&10926301&10926400	0.39630103565377	0.2838220595233
5&25871801&25871900	1.54654281224431	0.607310744908042
5&163705251&163705350	0.832525652970492	0.454305047037668
5&135483851&135483950	0.00398548180273776	0.00396966079188864
5&205025301&205025400	0.0043498718571575	0.00433103242111645
5&191645251&191645350	0.0100161531837854	0.0099168247480126
5&147255401&147255500	215.061253074276	0.995371682864136
5&46980801&46980900	0.921810910746871	0.479657444752787
5&85250701&85250800	0.0100161531837854	0.0099168247480126
5&171513001&171513100	2.52194881755672	0.716066288352898
5&73548701&73548800	0.00528631422148796	0.00525851605329152
5&192838301&192838400	15.0630137193635	0.937745181727976
5&22520801&22520900	0.00193453622450092	0.00193080101998546
5&47026451&47026550	0.457402782873532	0.313847886286919
5&84001101&84001200	0.941349665227613	0.484894443329067
5&198002301&198002400	0.936775244299674	0.483677828419583
5&25332151&25332250	1.05872469432294	0.514262396153522
5&183087901&183088000	0.410400958104201	0.290981763551724
5&11420101&11420200	33.574497951667	0.971076948061605
5&137497251&137497350	0.552692656284247	0.355957538697257
5&7760051&7760150	62.7263017750314	0.984307892155264
5&54515901&54516000	0.00528631422148796	0.00525851605329152
5&178720951&178721050	0.850242	0.459530158757611
5&958101&958200	0.821627923638566	0.451040474828375
5&35096101&35096200	0.00194495343549027	0.00194117793479709
5&195264251&195264350	0.26742105843575	0.210996224700417
5&27639051&27639150	1.16955437798594	0.539075853480875
5&197296951&197297050	170.256696648342	0.994160812280215
5&54887901&54888000	0.512613231872412	0.338892468392509
5&128095351&128095450	152.579974407325	0.993488734427395
5&196989851&196989950	0.68926522993382	0.408026648343921
5&111070901&111071000	65.6567719699742	0.984997773362766
5&27086551&27086650	0.00593564551542097	0.00590062151777081
5&44748401&44748500	1.44797186569217	0.591498573159767
5&20278651&20278750	0.387404418743794	0.279229627288173
5&81986851&81986950	4.25400699331561	0.809669077092542
5&197636951&197637050	0.727481091768402	0.421122462778269
5&216326551&216326650	0.224050362726523	0.183040150592709
5&166383451&166383550	34.6051818673257	0.971914200474351
5&193372001&193372100	0.843230768133209	0.457474334039692
5&10965401&10965500	0.649446257434374	0.393735930775067
5&111920601&111920700	1.700484	0.629696010048569
5&183134001&183134100	65.6567719699742	0.984997773362766
5&209387951&209388050	0.650184676796489	0.394007219882017
5&203239651&203239750	0.59832898893473	0.374346578881429
5&41524251&41524350	0.019518658	0.0191449738039027
5&14630151&14630250	0.273882152250821	0.214998029265815
5&89192001&89192100	0.591234679854535	0.371557185963659
5&217656501&217656600	33.574497951667	0.971076948061605
5&80787651&80787750	0.415905967419238	0.293738409886998
5&163682951&163683050	1.28709737359758	0.562764571572651
5&35110551&35110650	1.14326769300915	0.533422724906566
5&146412351&146412450	1.92705663562997	0.65835987325036
5&165020701&165020800	174.58263251808	0.99430467589158
5&23976451&23976550	0.833669109640287	0.454645336640823
5&102807501&102807600	400.2533166731	0.997507808762078
5&176753151&176753250	0.148741396061688	0.129482054509073
5&196511701&196511800	0.961648726506155	0.490224734689846
5&153701701&153701800	1.27812186236977	0.56104191943456
5&110305451&110305550	0.0100161531837854	0.0099168247480126
5&80727451&80727550	0.258741411039605	0.205555651677423
5&62445101&62445200	3.24638	0.764505296275887
5&62579951&62580050	0.00528631422148796	0.00525851605329152
5&207114401&207114500	1.567120860782	0.610458543157419
5&9986651&9986750	1.28132228384097	0.561657724959255
5&55847601&55847700	0.00346012919649283	0.0034481979859663
5&2189701&2189800	1.740314265564	0.635078351207217
5&59338851&59338950	0.232476932411393	0.188625787872997
5&35555751&35555850	1.02779525307406	0.506853564981949
5&60902551&60902650	1.98560472523734	0.665059479727175
5&196866601&196866700	0.162945601241867	0.140114551418281
5&2325151&2325250	1.24352120939244	0.55427209878225
5&155318251&155318350	0.476980538287957	0.322943008335675
5&93849551&93849650	1.06653014471529	0.516097066109931
5&178068151&178068250	0.653826038880505	0.395341483027494
5&57617951&57618050	1.00349894547592	0.50087320871414
5&198238901&198239000	1.73243213847325	0.634025677739704
5&166579651&166579750	1.31143078836846	0.567367534848033
5&107870351&107870450	0.436307935465331	0.303770469195366
5&135126601&135126700	2.42592131818308	0.70810771552385
5&8687501&8687600	0.468781299933338	0.319163445200871
5&10996001&10996100	1.54012221934816	0.606318155723776
5&153660401&153660500	2.72171849183347	0.731306921199363
5&44543201&44543300	0.0100161531837854	0.0099168247480126
5&107106051&107106150	339.070899864932	0.997059436722174
5&178701401&178701500	91.8493020625262	0.989229859807384
5&44774351&44774450	0.483024907161392	0.32570249146114
5&70420251&70420350	1.29392440287547	0.56406584334406
5&16818401&16818500	0.503574673821729	0.334918300094642
5&32629701&32629800	2.37986204263521	0.70412993566438
5&91993751&91993850	0.872616766510085	0.46598790639707
5&71699951&71700050	10.9159036780118	0.916078542843102
5&7159801&7159900	1.31621057513915	0.568260325406758
5&103789001&103789100	8.96618	0.899660652326167
5&90004451&90004550	0.18742725317105	0.157843145902641
5&70937751&70937850	2.43986639666314	0.709291034974482
5&819601&819700	6.43478	0.865497028829367
5&150406751&150406850	1.03983362591413	0.509763939913551
5&163250601&163250700	2.11080816168756	0.678540125901715
5&207271701&207271800	0.00528631422148796	0.00525851605329152
5&201401551&201401650	1.13306741742244	0.531191563927041
5&28223701&28223800	0.830267901772895	0.453631897805044
5&198698901&198699000	251.308147717196	0.996036592519712
5&44889201&44889300	0.869566	0.465116502974487
5&209791701&209791800	0.829955005793568	0.453538476719899
5&177164201&177164300	2.25120951309479	0.692422159823188
5&200103051&200103150	0.382503964803386	0.276674768782876
5&30444351&30444450	235.970457919849	0.995780064701828
5&175196901&175197000	2.81769995751619	0.738062181122635
5&89122301&89122400	0.750284936437256	0.428664453894277
5&144175851&144175950	131.313235054845	0.992442177083906
5&52400951&52401050	0.446224646151983	0.308544490193323
5&61473901&61474000	280.775014345782	0.996451069296113
5&16665001&16665100	1.21629368928061	0.548796260695671
5&210704751&210704850	0.838190787747319	0.455986828643893
5&133929601&133929700	1.55299022228973	0.608302455971368
5&13288301&13288400	3.0144946575133	0.750902645211283
5&160069801&160069900	1.12095518548605	0.528514318999705
5&168008551&168008650	0.833669109640287	0.454645336640823
5&15813801&15813900	0.497762385872521	0.332337352418254
5&133772301&133772400	1.15217110235907	0.535352928536275
5&18092701&18092800	3.69215164041441	0.786878158116885
5&109278301&109278400	0.17638009256282	0.149934611846894
5&92151551&92151650	1.47533219848065	0.596013819634474
5&107798301&107798400	0.0100161531837854	0.0099168247480126
5&111177101&111177200	0.442937474284147	0.306969277725559
5&157941651&157941750	0.094387569654525	0.0862469314086975
5&139245751&139245850	0.332793328371733	0.249696124138245
5&175910451&175910550	1.16104241771567	0.537260355556996
5&93800551&93800650	1.76905459875412	0.63886591457968
5&49920201&49920300	0.6055067042363	0.377143678465251
5&107446201&107446300	2.37985960014779	0.704129721851087
5&91772251&91772350	96.2470537187488	0.989716912114457
5&84092801&84092900	1.01748654039757	0.504333744004587
5&60440351&60440450	1.58372393082856	0.612961745615247
5&155410401&155410500	0.111671999144717	0.100454090082897
5&177441601&177441700	4.17136310411349	0.806627386267933
5&23677701&23677800	0.564397032802504	0.360776082393501
5&84198051&84198150	1.47037803049608	0.595203653993317
5&84459901&84460000	1.31759660706358	0.5685185260661
5&47681101&47681200	0.574461742298774	0.36486230618728
5&76936001&76936100	0.416834127016708	0.29420107764795
5&181796951&181797050	65.6567719699742	0.984997773362766
5&194217551&194217650	0.354886537956155	0.261930817093733
5&162318951&162319050	0.930617719962234	0.482031067227767
5&65217451&65217550	0.0100161531837854	0.0099168247480126
5&214770801&214770900	1.10332370102437	0.524562006545651
5&112580651&112580750	1.33307331196942	0.571380807079795
5&195037751&195037850	0.308459191484576	0.235742309345237
5&211596051&211596150	1.16870143634245	0.538894573848526
5&90613401&90613500	0.400193929011395	0.285813215383637
5&47408151&47408250	0.612347362391715	0.379786252438417
5&17117851&17117950	1.34847635576986	0.574192008557741
5&70451201&70451300	1.19016776977913	0.543413973213181
5&102752701&102752800	7.22086911649239	0.878358360189212
5&127746851&127746950	183.001296004672	0.994565255670946
5&16741151&16741250	1.88667135338489	0.653580239112635
5&188533851&188533950	0.00355713827503381	0.00354452989208766
5&146828201&146828300	65.6567719699742	0.984997773362766
5&201092051&201092150	0.887557631808072	0.470214851642908
5&49742451&49742550	0.574187753668699	0.36475175996671
5&112964101&112964200	0.391832554416283	0.281522768793558
5&148876301&148876400	3.01830637473114	0.751138935973515
5&17141551&17141650	0.406955950572684	0.289245694157687
5&200034451&200034550	1.14101816399151	0.532932500611908
5&39134751&39134850	0.553117493696792	0.356133709099007
5&201191101&201191200	0.0100161531837854	0.0099168247480126
5&148100001&148100100	1.18763210401875	0.542884748233961
5&151271851&151271950	0.667791289964852	0.400404591379611
5&93691051&93691150	0.00333871430135337	0.00332760438101722
5&69728151&69728250	0.235507948974894	0.190616296050783
5&112727951&112728050	0.0100161531837854	0.0099168247480126
5&65479051&65479150	0.584739290579523	0.368981380127005
5&19223551&19223650	0.0100161531837854	0.0099168247480126
5&99528301&99528400	0.872443942788794	0.465938617894957
5&104017451&104017550	0.632070320756046	0.387281303212011
5&194635201&194635300	1.45194769568398	0.592160957690802
5&87186001&87186100	62.7263017750314	0.984307892155264
5&495401&495500	0.728820992928739	0.421571114597624
5&56526001&56526100	0.0105621701124148	0.0104517766692571
5&48674851&48674950	0.783184892601143	0.439205657164752
5&140419001&140419100	0.00158284201307232	0.00158034058360163
5&27408751&27408850	0.000993155204399492	0.000992169825773377
5&132488001&132488100	0.600906906056967	0.375354059491817
5&92120501&92120600	0.00685789203699019	0.00681118168832732
5&135323251&135323350	1.67725096252537	0.626482532270068
5&88873851&88873950	0.0100161531837854	0.0099168247480126
5&101403801&101403900	1.61604218592292	0.617743167376635
5&151263001&151263100	131.313235054845	0.992442177083906
5&49951251&49951350	2.03280310439992	0.670272033634751
5&33593201&33593300	0.579539619430466	0.366904136054169
5&43677101&43677200	0.363297798835258	0.266484548823921
5&138421901&138422000	62.7263017750314	0.984307892155264
5&71652001&71652100	0.0205533982831678	0.0201394638612187
5&129747601&129747700	0.794770772959237	0.442825783065773
5&199947351&199947450	0.202019621214101	0.168066824907609
5&27681701&27681800	0.0043498718571575	0.00433103242111645
5&154340001&154340100	0.856552126745261	0.461367130179582
5&108965251&108965350	0.0100161531837854	0.0099168247480126
5&29092551&29092650	191.001420176483	0.994791705191134
5&67892901&67893000	1.04092564098658	0.510026244995088
5&167575451&167575550	1.83388375357482	0.647127374671405
5&113822651&113822750	5.01919395144315	0.833864798498436
5&214149051&214149150	0.245706911357932	0.197242954275729
5&39336501&39336600	0.019518658	0.0191449738039027
5&216309901&216310000	0.580880133449837	0.367440972379244
5&195048201&195048300	0.197476268891402	0.164910381960406
5&167494251&167494350	1.9320397062072	0.658940498696871
5&33048601&33048700	29.1697191593476	0.966854182675076
5&127809301&127809400	2.5861333973348	0.721148131092057
5&40147301&40147400	0.561174040662753	0.359456425770776
5&148440251&148440350	0.73351857841716	0.423138573505754
5&53617101&53617200	0.0043498718571575	0.00433103242111645
5&195889601&195889700	0.0205533982831678	0.0201394638612187
5&189636301&189636400	0.223112094092533	0.182413447769942
5&31205901&31206000	65.6567719699742	0.984997773362766
5&123023101&123023200	65.6567719699742	0.984997773362766
5&132631851&132631950	3.37437227962178	0.771395771535371
5&146738801&146738900	1.56003862069889	0.609380892962075
5&93621351&93621450	1.80032500067708	0.642898592214042
5&62252451&62252550	0.863029609473433	0.463239878252585
5&11451151&11451250	38.3643020250739	0.974596272547573
5&89098851&89098950	3.35326354928667	0.770287282477106
5&144112351&144112450	1.51825990540218	0.602900400449217
5&148931851&148931950	2.28746830293372	0.695814557631596
5&34557301&34557400	33.574497951667	0.971076948061605
5&56743751&56743850	0.00590865714112732	0.00587394998460417
5&133715801&133715900	1.20480840460637	0.54644585084547
5&131998301&131998400	0.653974274627747	0.395395674926646
5&75596501&75596600	1.00257281999449	0.500642378636322
5&180224501&180224600	1.04204899021327	0.510295783895194
5&64376851&64376950	0.895816700086462	0.472522844664047
5&195966851&195966950	0.972387607703179	0.493000262172359
5&168282801&168282900	302.678829223527	0.996707047367915
5&210442301&210442400	0.636096645192815	0.388789162951832
5&108191701&108191800	376.667622408657	0.997352169101438
5&133903501&133903600	0.834457076920704	0.454879586673902
5&189262451&189262550	0.466617971372786	0.318159180155158
5&3860601&3860700	0.169417600084803	0.144873482383468
5&110439851&110439950	0.00271867294010151	0.00271130179727282
5&68579151&68579250	5.60673725340381	0.848639356819465
5&178393751&178393850	0.682569011340414	0.405670737271363
5&128127901&128128000	0.301448494335254	0.231625374071547
5&96913001&96913100	0.00685789203699019	0.00681118168832732
5&2927301&2927400	1.0819825116418	0.519688568751989
5&156692951&156693050	62.7263017750314	0.984307892155264
5&92738601&92738700	0.589665543916031	0.370936859122851
5&57825251&57825350	1.75704117264971	0.637292322682678
5&70636401&70636500	0.675954027273733	0.403324921968954
5&40822701&40822800	0.00528631422148796	0.00525851605329152
5&143570651&143570750	0.0628239841899269	0.0591104313832461
5&17175351&17175450	65.6567719699742	0.984997773362766
5&199151051&199151150	65.6567719699742	0.984997773362766
5&180455651&180455750	0.871093426720852	0.465553143568822
5&75055651&75055750	0.917321547496519	0.478439074913794
5&187921251&187921350	2.03280310439992	0.670272033634751
5&153654801&153654900	3.29659642388642	0.7672576380596
5&108020301&108020400	268.595674728233	0.996290741678226
5&85548851&85548950	0.00700286232975991	0.00695416328167963
5&199052101&199052200	2.35341831219125	0.701796821361495
5&111558101&111558200	3.37573993140075	0.771467222532148
5&68601001&68601100	65.6567719699742	0.984997773362766
5&209303451&209303550	1.15674371031001	0.536338047390778
5&146259601&146259700	0.188601777972981	0.158675328834371
5&193169851&193169950	0.0100161531837854	0.0099168247480126
5&679951&680050	0.399933728856349	0.285680472305691
5&2792501&2792600	2.34019766821298	0.700616520538138
5&27305301&27305400	0.986265187533016	0.496542553191489
5&97332251&97332350	1.87906249572369	0.652664712389775
5&64650951&64651050	0.31864572555613	0.241646197595449
5&68488051&68488150	0.0111729917856836	0.0110495354172313
5&202745801&202745900	1.62653486201202	0.619270235296262
5&132291851&132291950	2.66797478618748	0.727369990719209
5&20822101&20822200	1.61772752817297	0.617989271519812
5&144474101&144474200	0.123525607675774	0.109944630395483
5&189296301&189296400	64.2750516822693	0.984680211287039
5&179312901&179313000	3.19289288680889	0.761501181404833
5&18361851&18361950	0.486708528650388	0.327373200106826
5&187776301&187776400	0.806229649096709	0.446360544186562
5&178244101&178244200	0.519118263124647	0.341723403454371
5&35691651&35691750	0.946434275031281	0.48624003757644
5&180882901&180883000	125.921645579209	0.992121123269112
5&166307951&166308050	0.813617949471425	0.448615955586761
5&99598001&99598100	1.45715612745227	0.593025453764365
5&82943551&82943650	1.09380530648176	0.522400675504873
5&54332801&54332900	30.0776096988069	0.967822493116696
5&56596301&56596400	1.97979054607373	0.664405942452018
5&59281451&59281550	33.574497951667	0.971076948061605
5&79046501&79046600	0.682265028815143	0.405563342950592
5&49092651&49092750	0.832662418736815	0.454345770516066
5&84361751&84361850	4.99455979494943	0.83318207938429
5&6194601&6194700	0.00346012919649283	0.0034481979859663
5&193587501&193587600	0.325093103105476	0.245336046458616
5&111916101&111916200	0.496893930790049	0.331949993629671
5&84110401&84110500	0.774248	0.436380934345142
5&204578251&204578350	0.582594055121305	0.36812602273844
5&152885351&152885450	0.323670711396622	0.2445250987348
5&90068051&90068150	0.0377129867570398	0.0363424060779048
5&178083551&178083650	1.23933463662242	0.553438783268098
5&159654101&159654200	0.823785989325153	0.451690052531862
5&634501&634600	1.98906743402812	0.665447494219834
5&81253801&81253900	0.019518658	0.0191449738039027
5&17987201&17987300	0.00253742807742808	0.00253100583216541
5&206901301&206901400	1.10186794644598	0.524232718001678
5&1695051&1695150	0.0105621701124148	0.0104517766692571
5&65155301&65155400	1.24629994503739	0.554823476620192
5&88075801&88075900	0.450196229395913	0.310438146417913
5&26691251&26691350	1.35498883519845	0.575369536766517
5&142439351&142439450	1.35413090085243	0.575214785363932
5&175822351&175822450	346.935886804112	0.997125907277961
5&16164601&16164700	0.32631807225489	0.246033043717871
5&86030501&86030600	0.00559174530599149	0.00556065155873965
5&71295201&71295300	1.09392381223367	0.522427705269152
5&202471401&202471500	1.88152895023312	0.652962015211023
5&61012501&61012600	2.13822405673713	0.68134843723054
5&14075701&14075800	0.954993594735124	0.488489372705343
5&4059501&4059600	1.28443862050017	0.56225569335671
5&187298001&187298100	0.847897063265608	0.458844315584983
5&91044801&91044900	1.01206741828997	0.502998760921299
5&83978101&83978200	3.77521936369605	0.790585536739407
5&56603651&56603750	0.00500807145203005	0.00498311565278716
5&43744951&43745050	17.2444837180003	0.945188912141516
5&166983451&166983550	1.700484	0.629696010048569
5&193972001&193972100	0.00262492206726825	0.0026180498903379
5&151687751&151687850	2.43338506536143	0.70874225262737
5&1411751&1411850	1.11088708154928	0.526265517118019
5&215008901&215009000	0.0100161531837854	0.0099168247480126
5&169120501&169120600	0.460548709476478	0.315325813160698
5&136242651&136242750	0.629113284900371	0.386169145345128
5&22662001&22662100	0.00542206030234509	0.0053928201065278
5&55165851&55165950	3.17882572195124	0.760698323754678
5&54546451&54546550	0.00179534741257198	0.00179212991676292
5&155361301&155361400	0.003269205052877	0.00325855217763282
5&112502351&112502450	65.6567719699742	0.984997773362766
5&186717751&186717850	0.696053950112396	0.410396113912691
5&208196001&208196100	0.00250403572601503	0.0024977811926728
5&129023801&129023900	0.241555504936303	0.194558764369295
5&196389851&196389950	1.48444158754702	0.597495064882029
5&86174051&86174150	1.18836520134119	0.543037880794702
5&211284301&211284400	1.24638	0.554839341518354
5&60199551&60199650	1.02446321051236	0.506041900486345
5&81085901&81086000	2.39356850191623	0.705324940564678
5&91914401&91914500	1.10092122424508	0.524018326598928
5&102006351&102006450	65.6567719699742	0.984997773362766
5&16488501&16488600	0.00559174530599149	0.00556065155873965
5&194306501&194306600	1.8961852778256	0.654718222740646
5&58502301&58502400	0.51925715521487	0.341783583794562
5&128816251&128816350	0.00685789203699019	0.00681118168832732
5&12220001&12220100	0.778275908572345	0.437657567546517
5&74918101&74918200	2.2538753598773	0.692674153309391
5&173493401&173493500	0.912300931338951	0.477069752144176
5&70756001&70756100	316.346222825543	0.996848867488964
5&168829701&168829800	0.313346644171551	0.238586397248693
5&44958951&44959050	0.00297354671622919	0.00296473095024757
5&196396151&196396250	1.06767191324389	0.516364277332983
5&111320601&111320700	0.0100161531837854	0.0099168247480126
5&209987951&209988050	0.154150490514127	0.13356186370935
5&161233951&161234050	1.04142516464252	0.510146138433093
5&16601551&16601650	0.504102137393821	0.335151533171335
5&189435051&189435150	0.749458932191248	0.428394698726954
5&101877451&101877550	2.60166174077028	0.722350383801969
5&210090851&210090950	1.700484	0.629696010048569
5&108158151&108158250	0.00500807145203005	0.00498311565278716
5&6435901&6436000	1.05514077857039	0.513415328805054
5&17879951&17880050	1.4460291023434	0.591174120110853
5&63714051&63714150	1.47437486917739	0.595857518415367
5&84523001&84523100	0.14354726109325	0.125528052907946
5&88017301&88017400	131.313235054845	0.992442177083906
5&112445951&112446050	1.72036482993	0.632402246567151
5&136108101&136108200	0.00528631422148796	0.00525851605329152
5&3775501&3775600	1.57228886140683	0.611241173181039
5&89909001&89909100	81.17423289736	0.987830735198355
5&145265551&145265650	0.845069494613543	0.458014994600811
5&43264201&43264300	0.226087126087126	0.184397275916802
5&204784201&204784300	0.783822843822844	0.439406214881217
5&71732401&71732500	0.991965820183398	0.497983353997544
5&152846401&152846500	0.0145635542887841	0.0143545017236434
5&159576651&159576750	0.522798301822113	0.343314213836827
5&33710051&33710150	0.00289154165913609	0.00288320475248247
5&189584051&189584150	0.415497297727737	0.29353450437152
5&188168501&188168600	2.67690416227899	0.728032073759522
5&141912501&141912600	1.18275178104057	0.541862703452577
5&10007051&10007150	1.02390711570534	0.505906179073096
5&66417201&66417300	1.11010459524524	0.526089843009049
5&205360251&205360350	0.191483419964507	0.160710100330402
5&56769451&56769550	1.00578013624607	0.501440869849496
5&180109851&180109950	1.0382141808769	0.509374427191076
5&44450701&44450800	1.98230256394418	0.664688616074731
5&100263501&100263600	125.34480264906	0.992085151276245
5&110766601&110766700	0.252163390958512	0.201382178060233
5&6820101&6820200	0.879229748395309	0.46786708711167
5&176308451&176308550	56.8435849853731	0.982711998223262
5&162850901&162851000	0.717112166945582	0.417626862560289
5&155918251&155918350	78.5927256477108	0.987436037755182
5&151101801&151101900	0.730023039913262	0.42197301600669
5&166819551&166819650	0.0100161531837854	0.0099168247480126
5&23913201&23913300	0.583865574950155	0.368633288193368
5&12290301&12290400	0.399720841357278	0.285571829429701
5&57023201&57023300	4.70488975900806	0.824711774943417
5&215232301&215232400	65.6567719699742	0.984997773362766
5&217685651&217685750	2.22508651676509	0.689930798816819
5&148948401&148948500	0.00685789203699019	0.00681118168832732
5&133329601&133329700	65.6567719699742	0.984997773362766
5&61245001&61245100	2.36550245328952	0.702867546858396
5&207266501&207266600	0.019518658	0.0191449738039027
5&135110101&135110200	5.64109230780995	0.849422361013715
5&155533401&155533500	62.7263017750314	0.984307892155264
5&31392601&31392700	0.0100161531837854	0.0099168247480126
5&33128251&33128350	1.33961912142478	0.572580002085544
5&93876951&93877050	1.23529509983756	0.55263177552142
5&188410851&188410950	65.6567719699742	0.984997773362766
5&157577801&157577900	7.51986639894973	0.882627267474139
5&187269751&187269850	65.6567719699742	0.984997773362766
5&67918501&67918600	0.00661936636913644	0.00657583848501983
5&17764701&17764800	3.4799490417636	0.776783175282205
5&45167351&45167450	0.00329535613228253	0.00328453242820357
5&178515901&178516000	0.152200312186176	0.132095357531533
5&11810701&11810800	0.628169825984467	0.385813455058133
5&146741451&146741550	1.6060097567053	0.616271582473172
5&173668201&173668300	0.580046572551303	0.367107262930042
5&156900251&156900350	0.257377378199251	0.204693819581718
5&9103201&9103300	0.983986653397361	0.495964351228064
5&190063401&190063500	102.265679953797	0.990316240589832
5&157341651&157341750	0.872616766510085	0.46598790639707
5&54755501&54755600	0.555229825225566	0.357008215904705
5&94023851&94023950	0.966079392344422	0.491373540715686
5&193883251&193883350	3.38507464128468	0.77195371075667
5&175310451&175310550	3.7823494215751	0.790897755089037
5&215666451&215666550	1.24118702981446	0.553807876497131
5&34219251&34219350	0.927419173566103	0.481171499321653
5&32751651&32751750	0.0100161531837854	0.0099168247480126
5&107054201&107054300	1.74522942775712	0.635731720675525
5&99510451&99510550	0.417245980509414	0.294406183716562
5&24450101&24450200	0.0100161531837854	0.0099168247480126
5&83557201&83557300	1.06139198216801	0.514890904471124
5&165725501&165725600	191.001420176483	0.994791705191134
5&60317901&60318000	0.816428205461539	0.449469020028838
5&174100201&174100300	0.979739718967014	0.494883094772792
5&194129251&194129350	0.0111729917856836	0.0110495354172313
5&53792101&53792200	2.22396242613092	0.689822687791029
5&123510851&123510950	3.36264323987045	0.770781165220905
5&184208151&184208250	0.564319690265487	0.360744478112216
5&141707801&141707900	1.36548085281561	0.577252972134732
5&7538451&7538550	33.574497951667	0.971076948061605
5&37263601&37263700	1.09585400318692	0.522867528711724
5&186298501&186298600	0.574058294510461	0.364699513679063
5&55040951&55041050	1.34269544909736	0.57314127178362
5&74427001&74427100	65.6567719699742	0.984997773362766
5&167064951&167065050	1.46325181461757	0.594032573500711
5&2322601&2322700	1.78386582023797	0.640787284814425
5&92639701&92639800	603.366893957196	0.998345375946303
5&110923051&110923150	1.36948014340548	0.577966499198946
5&106929201&106929300	0.943905938742644	0.485571816995004
5&129433151&129433250	1.34782535115925	0.574073940590919
5&168200251&168200350	3.49718084472043	0.777638472961572
5&87806351&87806450	0.502809047648995	0.33457946532568
5&16480501&16480600	1.68627852817885	0.62773778314122
5&141993251&141993350	1.37855358270979	0.579576425240443
5&152607151&152607250	0.649168717119126	0.393633901965552
5&14625951&14626050	0.799781511084464	0.44437700140755
5&146273951&146274050	0.00407072919447411	0.0040542255402066
5&213490901&213491000	0.737918353112748	0.424598976005448
5&162324801&162324900	65.6567719699742	0.984997773362766
5&157016201&157016300	65.6567719699742	0.984997773362766
5&210825101&210825200	0.184255209737181	0.155587417494302
5&134552651&134552750	0.00685789203699019	0.00681118168832732
5&3099701&3099800	1.18903946525044	0.543178633426056
5&30591201&30591300	0.424641600389683	0.298069072441469
5&41441001&41441100	1.05729895176817	0.5139257718765
5&133755951&133756050	0.828857390522666	0.453210509916133
5&74910101&74910200	3.79712108956469	0.791541638968562
5&12228001&12228100	1.45336170393253	0.592396017922231
5&8867151&8867250	1.61661303110862	0.61782656124115
5&90060051&90060150	0.741663460418424	0.4258362635915
5&943051&943150	65.6567719699742	0.984997773362766
5&84118401&84118500	0.00456476423897435	0.00454402185052994
5&191303851&191303950	4.92122874939318	0.83111613445056
5&71637051&71637150	2.0933512271683	0.676726007956292
5&154330751&154330850	0.744940836025608	0.426914667045293
5&65005101&65005200	4.47600935589449	0.817385264522315
5&90693051&90693150	0.0100161531837854	0.0099168247480126
5&62546651&62546750	0.724134539732494	0.419998859163767
5&155345101&155345200	0.223112094092533	0.182413447769942
5&70838051&70838150	0.0100161531837854	0.0099168247480126
5&175732601&175732700	0.673932255173023	0.40260425897783
5&186638501&186638600	4.52621914105619	0.819044454359283
5&27463451&27463550	0.0726189959212852	0.0677025077846135
5&38207651&38207750	3.60731670038677	0.782953926324176
5&214951951&214952050	244.720400679578	0.995930333837832
5&81333651&81333750	0.0357138495592108	0.034482352026489
5&146827001&146827100	1.09956315664286	0.523710445748643
5&93611401&93611500	0.00173729586260178	0.00173428290009486
5&5428251&5428350	1.88877047790876	0.653831964966659
5&45256451&45256550	0.781267288047398	0.438601939916503
5&150333601&150333700	0.0043498718571575	0.00433103242111645
5&44355351&44355450	0.019518658	0.0191449738039027
5&3935551&3935650	204.609353396142	0.995136408030654
5&73453201&73453300	1.82471050146613	0.645981420226617
5&40642201&40642300	0.156782123811561	0.135532975989436
5&214139701&214139800	1.00079246719373	0.500198038328993
5&202022601&202022700	0.950900163666121	0.48741610738255
5&86038501&86038600	0.805662758448648	0.446186728213213
5&173283751&173283850	0.920880496112296	0.479405407039159
5&79262051&79262150	2.02288168644033	0.669189831515512
5&83289601&83289700	0.657672453287084	0.396744514866584
5&5757751&5757850	0.892448265988203	0.471583969838236
5&62237401&62237500	0.378236673176417	0.274435211700394
5&159004601&159004700	125.34480264906	0.992085151276245
5&36662551&36662650	0.00264053967034275	0.00263358558313524
5&163392801&163392900	1.98242279257226	0.664702133282208
5&160601&160700	0.840407706499713	0.456642136159108
5&64367301&64367400	0.226086798261123	0.184397057844328
5&12298301&12298400	1.09343692588939	0.522316632694748
5&26032801&26032900	0.019518658	0.0191449738039027
5&167819051&167819150	1.17689308355241	0.540629713257149
5&35456501&35456600	1.2999784396296	0.565213315581756
5&92593551&92593650	2.70923957622801	0.730402962804329
5&111824001&111824100	1.7380821879304	0.634780868007525
5&11818701&11818800	0.128525043157007	0.113887630528307
5&136823351&136823450	0.39497134909466	0.283139398777614
5&8968351&8968450	0.807754234197845	0.446827460789364
5&18452601&18452700	0.00500807145203005	0.00498311565278716
5&192212901&192213000	3.19881552900816	0.761837596081241
5&112559901&112560000	0.0100161531837854	0.0099168247480126
5&99471951&99472050	0.565662539529026	0.361292759612928
5&34532351&34532450	1.34341680457961	0.573272668333796
5&173479001&173479100	3.2864859625315	0.766708672618766
5&195163351&195163450	0.889605380093373	0.470788975023671
5&858351&858450	1.69483123029499	0.628919247796258
5&203462551&203462650	1.18020221147337	0.541326949061204
5&148092651&148092750	0.8208471337122	0.450805077765491
5&39445651&39445750	0.00685789203699019	0.00681118168832732
5&140894201&140894300	1.82236876188785	0.645687688475154
5&150599201&150599300	2.36384160882428	0.702720842331956
5&170695151&170695250	0.738551538551539	0.424808538702774
5&7369551&7369650	0.694695893426954	0.409923630617978
5&214155351&214155450	2.58452861550472	0.721023290015165
5&40206951&40207050	0.611044354498693	0.37928462539992
5&74497301&74497400	0.019518658	0.0191449738039027
5&24458101&24458200	1.05295849056604	0.512898090928141
5&99518451&99518550	0.391471751071407	0.281336470373891
5&17527901&17528000	0.00593564551542097	0.00590062151777081
5&37914501&37914600	0.0100161531837854	0.0099168247480126
5&75247201&75247300	2.05797	0.672985673502356
5&137528301&137528400	0.904146104854696	0.474830215260026
5&203094601&203094700	1.20972186732187	0.547454358492647
5&171784601&171784700	0.00297354671622919	0.00296473095024757
5&87656501&87656600	131.313235054845	0.992442177083906
5&163185901&163186000	0.0100161531837854	0.0099168247480126
5&204982551&204982650	2.06116668367868	0.673327164661848
5&31479851&31479950	1.22143898190608	0.549841337914238
5&939801&939900	1.99566919675612	0.666184770640611
5&109616101&109616200	1.42874630988815	0.588264943140128
5&97357201&97357300	0.00333871430135337	0.00332760438101722
5&183850401&183850500	0.920888606875401	0.479407605198595
5&29245401&29245500	1.44787986223526	0.591483219651614
5&20181851&20181950	2.34133816514313	0.700718708919675
5&190078751&190078850	0.808387082949407	0.447021044648782
5&145328301&145328400	113.597902175933	0.991273836771769
5&55986251&55986350	0.190571417044339	0.160067186492217
5&191010751&191010850	0.603406688305887	0.376327910259268
5&170235151&170235250	0.00398548180273776	0.00396966079188864
5&70674151&70674250	65.6567719699742	0.984997773362766
5&184142601&184142700	0.627839812548532	0.385688940464966
5&179453051&179453150	59.7884183376128	0.983549497957882
5&191618101&191618200	1.56800466447992	0.610592607625764
5&102788351&102788450	483.472368953371	0.997935898796127
5&34068951&34069050	0.511906817567146	0.338583576460665
5&467801&467900	0.00528631422148796	0.00525851605329152
5&44458701&44458800	0.542330619229395	0.351630585859965
5&96993451&96993550	65.6567719699742	0.984997773362766
5&190670101&190670200	0.946508145877152	0.48625953499446
5&90623351&90623450	0.802609945782257	0.445248816950224
5&154495901&154496000	0.0100161531837854	0.0099168247480126
5&7226801&7226900	0.5385924599957	0.350055309641388
5&54357851&54357950	62.7263017750314	0.984307892155264
5&90913901&90914000	1.19832780448175	0.545108787706142
5&151762701&151762800	5.23779619130688	0.839686971274627
5&141714251&141714350	2.23360644618682	0.690747771368642
5&191774951&191775050	0.955855131982264	0.488714688706777
5&92128501&92128600	1.049886779369	0.512168179206551
5&27400751&27400850	1.09780784643808	0.523311917391326
5&63107951&63108050	0.00542151812944765	0.00539228376525519
5&166878901&166879000	1.0401760013159	0.50984620966279
5&177930351&177930450	1.60590104344576	0.616255574049846
5&171542151&171542250	131.313235054845	0.992442177083906
5&134369351&134369450	1.40898995831128	0.584888265494884
5&47449151&47449250	0.894429278504516	0.472136536662159
5&6302251&6302350	128.439831382711	0.992274402791492
5&99520301&99520400	0.248404426262258	0.198977527663839
5&17504201&17504300	65.6567719699742	0.984997773362766
5&131137101&131137200	0.00528631422148796	0.00525851605329152
5&63044601&63044700	0.00165844676461692	0.00165570087286115
5&10792701&10792800	1.00383817066524	0.500957704749174
5&38302851&38302950	0.738262735863118	0.424712973839677
5&70267251&70267350	1.15644885343875	0.536274649683732
5&194870751&194870850	0.490943738036642	0.329283879405902
5&88921551&88921650	59.7884183376128	0.983549497957882
5&187637201&187637300	0.568331228124307	0.362379590441504
5&112390051&112390150	0.794869970472091	0.442856576548006
5&91994051&91994150	0.76478677120588	0.433359306452247
5&200218651&200218750	0.678260055652947	0.404144788746141
5&145219751&145219850	1.61351071685899	0.617372910105441
5&35584151&35584250	1.53503426950964	0.605528015132738
5&65803151&65803250	0.438945256829672	0.305046529564835
5&144039551&144039650	2.4414563088309	0.709425339082771
5&28224001&28224100	1.58808520618182	0.613613957681365
5&168932951&168933050	0.245203913981333	0.196918682336401
5&56105751&56105850	1.04762320130027	0.511628897658033
5&33040601&33040700	0.691307811648287	0.408741570805236
5&16315101&16315200	1.84167979466008	0.648095467378434
5&35245801&35245900	0.537563448212919	0.349620335237365
5&158009351&158009450	0.00151638916080113	0.00151409320627469
5&13582901&13583000	0.0100161531837854	0.0099168247480126
5&129695651&129695750	0.585409468105913	0.369248121625829
5&174895701&174895800	1.14524479856561	0.533852732952138
5&178555851&178555950	2.14427164743734	0.681961321371509
5&50703801&50703900	33.574497951667	0.971076948061605
5&166365901&166366000	0.699638607532697	0.411639629996601
5&84190051&84190150	0.197377712880918	0.164841645837906
5&153379051&153379150	1.29760595850328	0.564764359920347
5&19632101&19632200	4.30421084452629	0.811470541177307
5&174182851&174182950	2.58363748522079	0.720953917876995
5&187297201&187297300	65.6567719699742	0.984997773362766
5&156982801&156982900	0.418808516890977	0.29518325546051
5&199602601&199602700	0.0100161531837854	0.0099168247480126
5&27449751&27449850	0.0745342711624407	0.0693642568345529
5&129235651&129235750	1.51130675941657	0.60180093640479
5&169392101&169392200	101.796174596996	0.99027201154206
5&146460951&146461050	1.35065208811711	0.574586130778286
5&27594501&27594600	33.574497951667	0.971076948061605
5&47400151&47400250	0.00204631124940504	0.00204213241087988
5&209325051&209325150	0.0377129867570398	0.0363424060779048
5&187648751&187648850	0.791482025774361	0.441802939905158
5&101067651&101067750	1.58297715757593	0.61284984767791
5&39724151&39724250	65.6567719699742	0.984997773362766
5&132269401&132269500	1.20118041840909	0.545698302766681
5&185283801&185283900	0.446224646151983	0.308544490193323
5&33009601&33009700	24.0803737571525	0.960128185900148
5&187040101&187040200	125.34480264906	0.992085151276245
5&213170001&213170100	84.0005315912625	0.988235367693832
5&205134301&205134400	0.802009648444788	0.445064014577811
5&67533851&67533950	0.657140463744806	0.396550852581199
5&132927801&132927900	0.872616766510085	0.46598790639707
5&206860351&206860450	170.256696648342	0.994160812280215
5&193191401&193191500	33.574497951667	0.971076948061605
5&340601&340700	2.17901037293828	0.685436698001169
5&204577051&204577150	0.404195269936989	0.287848334623095
5&148627801&148627900	1.12725929238817	0.529911561050298
5&69720151&69720250	1.01798082263387	0.504455152009422
5&8471551&8471650	1.10532034615235	0.525012902750129
5&213806301&213806400	0.877121257446329	0.467269364707734
5&88087651&88087750	0.585826954302946	0.369414173919403
5&79431051&79431150	0.576685477088364	0.365758095364282
5&54252651&54252750	0.998762057958883	0.499690322808513
5&314351&314450	0.668607702279544	0.400697959961551
5&10945901&10946000	0.993775594775651	0.498439040672215
5&85540851&85540950	0.00272316383077275	0.002715768348633
5&189445701&189445800	1.12871379897785	0.530232762863579
5&170023901&170024000	0.00295904921879974	0.00295031907943254
5&211955501&211955600	0.446224646151983	0.308544490193323
5&68480051&68480150	0.00651612384157252	0.00647393885425543
5&91924351&91924450	0.382503964803386	0.276674768782876
5&173667001&173667100	0.726245290389244	0.420708050259466
5&573301&573400	2.65178273491725	0.726161145777293
5&87839151&87839250	5.49964573984802	0.846145460841165
5&171984901&171985000	0.294896090507067	0.227737262216607
5&92856651&92856750	11.8273893940389	0.922041814645097
5&19773951&19774050	1.54952432320775	0.607769970697191
5&81450251&81450350	0.404363906351916	0.287933849996418
5&71973151&71973250	45.0003123600606	0.978261017182391
5&154844601&154844700	1.34803111761111	0.574111266030665
5&144549601&144549700	0.0100161531837854	0.0099168247480126
5&136447151&136447250	0.571180629705415	0.363535941639318
5&62615201&62615300	0.0100161531837854	0.0099168247480126
5&105514251&105514350	1.07161647185963	0.517285166639783
5&41159551&41159650	3.38468905220199	0.771933656390571
5&113243351&113243450	1.17134453645335	0.539455861006109
5&131030901&131031000	0.220611171224954	0.180738286217353
5&99590001&99590100	0.204801701470924	0.169987891966691
5&202697851&202697950	1.65661699558529	0.623581418901641
5&63794401&63794500	65.6567719699742	0.984997773362766
5&89663851&89663950	2.16911872565097	0.6844548637746
5&47594601&47594700	0.72109666131801	0.418975109024845
5&38391151&38391250	0.0017621015589171	0.00175900201871778
5&181352451&181352550	65.6567719699742	0.984997773362766
5&210567951&210568050	2.1383870984726	0.68136499143567
5&135076901&135077000	0.345069948091901	0.256544240380519
5&134115001&134115100	0.845370194525082	0.458103310128862
5&141196601&141196700	0.0100161531837854	0.0099168247480126
5&123433851&123433950	0.00685789203699019	0.00681118168832732
5&40931001&40931100	0.401625505649088	0.28654266352202
5&55116801&55116900	2.03354666597149	0.670352854229209
5&49864851&49864950	1.00123362053055	0.500308215022449
5&85509851&85509950	0.0314376936804603	0.0304794888465649
5&142766251&142766350	0.098989454735141	0.0900731615837003
5&12868951&12869050	0.936393859391806	0.483576135531598
5&166145801&166145900	0.195267582861762	0.163367254045529
5&87952901&87953000	0.586313140019998	0.369607440818782
5&167674701&167674800	0.306186490821844	0.23441253831158
5&44922251&44922350	1.11351907521283	0.526855465026121
5&89090851&89090950	0.780871281299235	0.438477103594792
5&57705651&57705750	0.515303284409213	0.34006610406716
5&20911201&20911300	0.597410406315131	0.37398680010682
5&110029101&110029200	5.08695460297488	0.835714233927214
5&212673501&212673600	0.00672987553011757	0.00668488707218885
5&19402901&19403000	0.00228961088015315	0.00228438053761981
5&49647001&49647100	0.446224646151983	0.308544490193323
5&33790401&33790500	0.736235216996491	0.424041172411019
5&127498601&127498700	0.00091604206949633	0.00091520370440094
5&84120351&84120450	0.676049261687397	0.403358825507772
5&83532251&83532350	0.694830394906616	0.409970458987963
5&197946251&197946350	1.50766100969003	0.601222016797394
5&211716701&211716800	0.802241951816876	0.445135544097239
5&131002001&131002100	1.51734162514517	0.602755545766526
5&58063701&58063800	0.439301933530586	0.305218747572293
5&155468501&155468600	65.6567719699742	0.984997773362766
5&131101151&131101250	0.171366551514248	0.146296265069818
5&3914401&3914500	0.75530228173712	0.430297555922756
5&45556951&45557050	1.23691760429958	0.552956265318892
5&38632251&38632350	0.00685789203699019	0.00681118168832732
5&38152301&38152400	1.14860677632504	0.534582125022247
5&151414701&151414800	0.0100161531837854	0.0099168247480126
5&101649751&101649850	0.758893456593521	0.431460731034433
5&148488901&148489000	0.00182806896939272	0.00182473323119536
5&185055201&185055300	9.73914	0.906882674031626
5&58690701&58690800	0.00407072919447411	0.0040542255402066
5&18724201&18724300	0.764736477115118	0.433343157481089
5&29666101&29666200	0.0836741432534876	0.0772133798470773
5&181927501&181927600	62.7263017750314	0.984307892155264
5&60274251&60274350	1.11694820695269	0.527621886678332
5&39928501&39928600	0.00373151473208482	0.00371764229509206
5&19145351&19145450	1.0031507301923	0.500786443612257
5&43449051&43449150	0.167195642341651	0.143245601916591
5&148712501&148712600	0.6552666672756	0.395867735531763
5&171301401&171301500	56.8435849853731	0.982711998223262
5&131027401&131027500	0.526671002548219	0.344980026259184
5&14785851&14785950	0.872616766510085	0.46598790639707
5&101103451&101103550	62.7263017750314	0.984307892155264
5&167957901&167958000	210.424115463105	0.995270170586692
5&187601251&187601350	0.0100161531837854	0.0099168247480126
5&15898051&15898150	1.13355455568054	0.531298603385827
5&53247451&53247550	0.787475586779939	0.440551799758308
5&75881851&75881950	0.0100161531837854	0.0099168247480126
5&126935951&126936050	0.667515940739542	0.400305582952028
5&174908801&174908900	95.8756193822005	0.989677485353103
5&58585451&58585550	0.019518658	0.0191449738039027
5&88785751&88785850	3.16242327195089	0.759755331290153
5&65647101&65647200	0.0100161531837854	0.0099168247480126
5&179429601&179429700	232.089316598659	0.995709799082204
5&199400651&199400750	0.0100161531837854	0.0099168247480126
5&60296751&60296850	0.347116253841982	0.257673569635883
5&66365751&66365850	1.63511529185615	0.620509962850388
5&29113551&29113650	0.00258665053432848	0.00257997703535144
5&49301601&49301700	0.0100161531837854	0.0099168247480126
5&128362901&128363000	0.960331433104979	0.489882178537486
5&73986401&73986500	164.888273555443	0.993971846360401
5&215319801&215319900	0.0157664100679327	0.0155216887580268
5&147254101&147254200	1.24708486399472	0.554978979199625
5&203714551&203714650	2.39883679811802	0.705781695504264
5&105531851&105531950	2.70718755028824	0.730253733744264
5&133623501&133623600	3.32789095970643	0.768940574217278
5&90243151&90243250	0.0967451598404725	0.0882111573253212
5&57007751&57007850	0.563646141249289	0.360469115345342
5&70288601&70288700	1.5032643439841	0.600521613946517
5&166123201&166123300	65.6567719699742	0.984997773362766
5&81221451&81221550	144.000690667091	0.993103481125508
5&137577151&137577250	0.922835245783668	0.479934642246252
5&45790351&45790450	0.019518658	0.0191449738039027
5&91619451&91619550	0.966947532806564	0.4915980302875
5&43400051&43400150	0.019518658	0.0191449738039027
5&145377151&145377250	0.88911379347451	0.470651263330849
5&151867051&151867150	0.00200851806041198	0.00200449200202396
5&76495751&76495850	215.061253074276	0.995371682864136
5&15828351&15828450	12.3416087526864	0.925046520360699
5&212353951&212354050	0.667448012748554	0.400281152782904
5&189949251&189949350	1.70704021823578	0.630592854415841
5&18061101&18061200	13.3991013492636	0.930551221514171
5&201908351&201908450	0.00494303419842379	0.00491872079332987
5&216335251&216335350	1.88789347704302	0.653726840013531
5&78935651&78935750	3.36232	0.770764180527793
5&104044001&104044100	1.4659511324691	0.594476959890635
5&110959601&110959700	179.063783152155	0.994446412362918
5&2289451&2289550	0.614956335624452	0.380788212076748
5&166262701&166262800	0.575495211858848	0.365278934221482
5&55178251&55178350	1.51904177864756	0.603023654281397
5&203993551&203993650	1.30350592954413	0.565879129211574
5&74629901&74630000	0.26245444191344	0.207892208383893
5&84256201&84256300	65.6567719699742	0.984997773362766
5&15616051&15616150	0.00661936636913644	0.00657583848501983
5&70228401&70228500	1.02220525604114	0.505490356622999
5&79231951&79232050	0.00407072919447411	0.0040542255402066
5&208649151&208649250	0.872616766510085	0.46598790639707
5&158730051&158730150	0.722081042884338	0.419307236362648
5&94051401&94051500	233.53181003041	0.995736186064183
5&130333951&130334050	0.332481163119144	0.249520347695463
5&34314201&34314300	1.34121247369004	0.572870890088896
5&81281651&81281750	0.977675116171913	0.494355775717273
5&73926601&73926700	0.621606046291923	0.383327410324678
5&139654851&139654950	6.75787135406606	0.871098661686897
5&56458851&56458950	1.73996891341047	0.635032355620674
5&183838351&183838450	1.10884649447094	0.525807116534162
5&49580051&49580150	13.2498373245199	0.929823760283966
5&171320951&171321050	0.668021680216802	0.400487408610885
5&45118251&45118350	3.24638	0.764505296275887
5&145565251&145565350	0.951375269660718	0.487540907406361
5&175089001&175089100	1.85835548908829	0.650148484393394
5&194609951&194610050	1.03082248803145	0.50758867114509
5&142401901&142402000	0.228916290652921	0.186274925634925
5&64310201&64310300	179.063783152155	0.994446412362918
5&148451601&148451700	0.600230893876826	0.375090179906892
5&83839051&83839150	1.87561141304348	0.652247867891989
5&63572651&63572750	1.50531502743963	0.600848600256881
5&47772451&47772550	0.414240906218973	0.29290689047205
5&55398501&55398600	324.83284103483	0.996930941654549
5&177516401&177516500	0.512628617572742	0.338899192847044
5&6310451&6310550	0.574634932367964	0.364932163357901
5&31305051&31305150	0.0100161531837854	0.0099168247480126
5&159903551&159903650	33.574497951667	0.971076948061605
5&202201801&202201900	1.07107123187075	0.517158084854126
5&164383801&164383900	0.864760999144411	0.463738248247995
5&177450251&177450350	96.3682911217387	0.989729716024802
5&64076101&64076200	244.720400679578	0.995930333837832
5&172971551&172971650	0.00182454878573165	0.00182122587028148
5&40709951&40710050	0.362398823604629	0.266000540609537
5&217062201&217062300	65.6567719699742	0.984997773362766
5&172366751&172366850	12.6861562249423	0.926933465937094
5&207115101&207115200	1.16062053072957	0.537170000109954
5&110139401&110139500	0.542136789894959	0.351549093081351
5&135107901&135108000	125.34480264906	0.992085151276245
5&29301501&29301600	0.141706666666667	0.124118279067595
5&129832601&129832700	0.316192851068046	0.240232919371554
5&179193151&179193250	0.381389241917972	0.276091075813242
5&194989401&194989500	0.0100161531837854	0.0099168247480126
5&49113651&49113750	0.3038645	0.233049139692046
5&66468301&66468400	1.75760235850927	0.637366135507446
5&132120001&132120100	1.19584889567878	0.544595257912372
5&917901&918000	0.129537653540053	0.114682014480945
5&100502951&100503050	1.27424286120414	0.560293222391151
5&48187951&48188050	1.67593712212817	0.626299141436963
5&180935801&180935900	0.298519298519298	0.229892076967743
5&102858251&102858350	1.31598922093448	0.568219061228397
5&76398301&76398400	45.0003123600606	0.978261017182391
5&26357101&26357200	1.13258147081676	0.531084737589413
5&187812501&187812600	0.61500353676644	0.380806309562516
5&212018101&212018200	0.826425488220895	0.452482454691272
5&138276001&138276100	33.574497951667	0.971076948061605
5&12838451&12838550	0.167403705459267	0.143398298871605
5&59173651&59173750	1.47529655951552	0.596008003099344
5&139393401&139393500	0.812134543818937	0.448164594946369
5&62897351&62897450	0.0135332335835859	0.0133525306671356
5&55453451&55453550	1.10134903786893	0.524115231701753
5&88068201&88068300	0.195565360125146	0.163575632623444
5&89398101&89398200	1.28146242441487	0.561684650468669
5&136032201&136032300	0.00333871430135337	0.00332760438101722
5&207566201&207566300	0.662175051855441	0.398378649177939
5&143013001&143013100	0.993010260383649	0.498246436620199
5&77485201&77485300	0.63629201583084	0.38886214054388
5&217159251&217159350	65.6567719699742	0.984997773362766
5&167685551&167685650	0.559245627329385	0.358664226807702
5&103391801&103391900	1.52743349683937	0.604341716112203
5&162009851&162009950	3.11407387208404	0.756931929009472
5&153715151&153715250	0.938132635253054	0.484039439917158
5&202442901&202443000	59.7884183376128	0.983549497957882
5&184768351&184768450	0.460548709476478	0.315325813160698
5&199482351&199482450	0.652704990613821	0.394931336397431
5&106425751&106425850	1.88406142512797	0.65326674692595
5&40655101&40655200	0.971497920244607	0.492771465933919
5&167763501&167763600	0.373597744900891	0.271984826917321
5&194595501&194595600	125.34480264906	0.992085151276245
5&57697451&57697550	1.10439438319085	0.52480390178398
5&138798301&138798400	1.03601638640868	0.508844817421192
5&202163001&202163100	0.266546992356997	0.210451719490457
5&184127351&184127450	33.574497951667	0.971076948061605
5&70210351&70210450	9.22249840072841	0.902176555984715
5&17960651&17960750	4.04576752511138	0.801814095670623
5&41241901&41242000	1.47300353717434	0.595633412986299
5&55084351&55084450	0.850206562300608	0.459519806936277
5&61373251&61373350	1.09002987008446	0.521537938613485
5&149919851&149919950	33.574497951667	0.971076948061605
5&62951701&62951800	0.896843010514051	0.472808242718518
5&58049401&58049500	1.34942239283761	0.574363467783155
5&138446201&138446300	0.414848483769044	0.293210537049113
5&152466701&152466800	191.001420176483	0.994791705191134
5&136991351&136991450	0.654144451295443	0.395457875993327
5&9895151&9895250	0.0111729917856836	0.0110495354172313
5&174826151&174826250	2.46375841632061	0.71129626267
5&152631101&152631200	0.0217075134068681	0.0212463088721789
5&5813901&5814000	0.753650798538013	0.429761044311854
5&155256551&155256650	1.00362711031873	0.500905136065501
5&48979801&48979900	179.063783152155	0.994446412362918
5&34166901&34167000	1.3175445328902	0.568508830873294
5&202171851&202171950	65.6567719699742	0.984997773362766
5&59982701&59982800	223.676830814131	0.995549162784714
5&1751751&1751850	0.683027528506029	0.405832653915252
5&82932301&82932400	1.60796408323568	0.616559136520274
5&40683001&40683100	0.0100161531837854	0.0099168247480126
5&91344151&91344250	1.0929340623529	0.522201861020032
5&152291101&152291200	4.94686	0.831844031976539
5&72215101&72215200	1.87840986977382	0.652585960567673
5&3916601&3916700	0.576685477088364	0.365758095364282
5&135277951&135278050	0.215227896917674	0.177109081731568
5&170832101&170832200	0.757436187500561	0.430989297300059
5&56253201&56253300	0.732238747924592	0.422712370798709
5&80884001&80884100	1.49154727405682	0.598642975627042
5&27322651&27322750	65.6567719699742	0.984997773362766
5&44105801&44105900	0.00289440593868539	0.00288605253110001
5&18194451&18194550	0.630329046266912	0.386626888424901
5&106156001&106156100	4.75972408527042	0.826380572194883
5&42130201&42130300	0.647463029319185	0.393006105628209
5&75732701&75732800	0.00333871430135337	0.00332760438101722
5&177958401&177958500	12.2545421148628	0.924554164803727
5&2318451&2318550	1.14576973313033	0.533966769798191
5&198369751&198369850	0.00514341902774264	0.00511709964008697
5&216819651&216819750	1.49378872795586	0.599003721209498
5&112365401&112365500	0.729746963486914	0.421880759955694
5&31001651&31001750	0.936245416398896	0.483536543699177
5&82439501&82439600	3.29168855344521	0.76699147956642
5&133654151&133654250	1.00199581737794	0.500498456929982
5&138106051&138106150	1.62945161199651	0.619692564245093
5&22849601&22849700	0.00271598702025164	0.00270863041520129
5&147223551&147223650	0.921696068185427	0.479626348538947
5&22110001&22110100	1.1130701376645	0.526754941932375
5&202047351&202047450	0.235507948974894	0.190616296050783
5&25533301&25533400	1.25653698398466	0.556843070998921
5&141821251&141821350	1.28354853410299	0.562085068451233
5&190114301&190114400	0.00685789203699019	0.00681118168832732
5&209816451&209816550	0.354645788841431	0.261799646640281
5&100867551&100867650	1.25946695090015	0.557417735363817
5&180524201&180524300	131.313235054845	0.992442177083906
5&193677401&193677500	0.872616766510085	0.46598790639707
5&157114501&157114600	27.0806519854092	0.964388291250516
5&195759851&195759950	7.21648003800706	0.878293381670218
5&86258701&86258800	0.693391543567969	0.409469119059728
5&45988801&45988900	1.31294932534317	0.567651574099388
5&14398901&14399000	0.172378843049664	0.147033396304953
5&101273401&101273500	1.91452555595334	0.656890982493753
5&11894851&11894950	20.6354126148576	0.953779480992506
5&190650901&190651000	0.252163390958512	0.201382178060233
5&109804001&109804100	0.207245954664947	0.171668377818226
5&195698651&195698750	0.427373429767796	0.299412487899064
5&188110401&188110500	1.56284157235528	0.609808108785676
5&74374301&74374400	0.960570000986161	0.489944251163181
5&174779451&174779550	0.487158155284734	0.327576561748715
5&210222151&210222250	0.0100161531837854	0.0099168247480126
5&216606551&216606650	0.867642688184739	0.464565676118726
5&110891051&110891150	0.521420937077149	0.342719706538854
5&203375651&203375750	0.0100161531837854	0.0099168247480126
5&204108501&204108600	1.44829419155311	0.591552353695845
5&151401451&151401550	0.0209852770419046	0.0205539467745364
5&34038451&34038550	0.140136467729121	0.122912012461315
5&195238651&195238750	0.833516814438893	0.454600038502495
5&146205451&146205550	0.77262373925654	0.435864488411166
5&133486901&133487000	1.22337222074921	0.550232754251545
5&85982601&85982700	0.0100161531837854	0.0099168247480126
5&96576601&96576700	0.20766363675633	0.171954864281659
5&214236101&214236200	0.537772060672777	0.349708565024586
5&127087451&127087550	1.57181038564739	0.611168846046839
5&172580901&172581000	1.79782030046597	0.642578903357928
5&113033851&113033950	334.252292255656	0.997017171774511
5&28834451&28834550	0.785008927793746	0.4397787123474
5&149581701&149581800	0.019518658	0.0191449738039027
5&191073501&191073600	0.732734218436874	0.422877444584597
5&206621301&206621400	0.684664205568386	0.406409896586714
5&187181401&187181500	33.574497951667	0.971076948061605
5&49297101&49297200	1.700484	0.629696010048569
5&166310151&166310250	0.00346012919649283	0.0034481979859663
5&189075601&189075700	0.019518658	0.0191449738039027
5&49005001&49005100	1.79432446226759	0.642131751876623
5&46983401&46983500	1.09156250601853	0.521888541641728
5&101683201&101683300	1.08749012435199	0.520955817546479
5&33256301&33256400	65.6567719699742	0.984997773362766
5&133576601&133576700	2.49276	0.71369346877541
5&178424351&178424450	152.950636531115	0.993504411397494
5&111711001&111711100	65.6567719699742	0.984997773362766
5&36118551&36118650	1.21889947928725	0.549326136972542
5&6819201&6819300	1.71257141654654	0.631346111700487
5&47322551&47322650	0.00574135590029591	0.00570858090563105
5&171314751&171314850	0.0720855624040899	0.0672386280834173
5&59025901&59026000	0.0100161531837854	0.0099168247480126
5&83314301&83314400	0.233481010109147	0.189286262370984
5&102195601&102195700	0.00528631422148796	0.00525851605329152
5&108497251&108497350	4.14493990036715	0.805634269910784
5&109358751&109358850	0.00395029770939839	0.00393475425866335
5&146772951&146773050	0.0100161531837854	0.0099168247480126
5&3617801&3617900	1.03164253586789	0.507787426997922
5&140548951&140549050	0.00246351898504117	0.00245746497342407
5&59333451&59333550	0.842244959237668	0.457184021600577
5&97441951&97442050	0.872616766510085	0.46598790639707
5&38137351&38137450	5.08921878264289	0.835775320990196
5&74340451&74340550	89.9434809760368	0.989004159624553
5&151868251&151868350	0.187025330928123	0.157557994808662
5&123156251&123156350	65.6567719699742	0.984997773362766
5&206937351&206937450	1.61846804391573	0.618097306047482
5&4766201&4766300	0.575495211858848	0.365278934221482
5&12636001&12636100	0.245407047097886	0.19704966955964
5&28541401&28541500	0.752317139842091	0.429327045165971
5&178784901&178785000	0.487245474857303	0.327616041261819
5&145862501&145862600	0.72977627531278	0.421890556442521
5&14925001&14925100	0.617204455365631	0.381648995164367
5&42138201&42138300	0.734783020497306	0.423559034078318
5&91699001&91699100	1.14061753379993	0.532845085957581
5&213313301&213313400	0.205746366173553	0.170638180587258
5&128974301&128974400	0.112295088318323	0.100958000711935
5&58008401&58008500	65.6567719699742	0.984997773362766
5&16813801&16813900	1.2451175186821	0.554589017421677
5&22118001&22118100	0.481690635167674	0.325095282196451
5&113199651&113199750	0.0100161531837854	0.0099168247480126
5&166685051&166685150	0.765039651091955	0.433440489916845
5&192864851&192864950	226.814331249466	0.995610460524957
5&93241151&93241250	0.0100161531837854	0.0099168247480126
5&200153501&200153600	0.687127447464466	0.407276550741397
5&215835351&215835450	0.000685091152871473	0.000684622124311048
5&27275401&27275500	2.95847782264599	0.747377642416204
5&131666251&131666350	2.33711267820618	0.700339755822229
5&2333501&2333600	1.2741026014283	0.560266102605957
5&36555751&36555850	1.17584383154232	0.540408192213335
5&152170651&152170750	2.42223780815376	0.70779353859705
5&159755901&159756000	0.00528631422148796	0.00525851605329152
5&161096751&161096850	0.0100161531837854	0.0099168247480126
5&173549501&173549600	2.40837163466587	0.706604764037701
5&107156501&107156600	2.37985960014779	0.704129721851087
5&33167401&33167500	0.822135003953186	0.451193244281864
5&149520051&149520150	0.00528631422148796	0.00525851605329152
5&187515251&187515350	1.45748020748021	0.593079123503763
5&108677701&108677800	1.58657306676519	0.613388072098572
5&8952651&8952750	1.55388182445105	0.608439204028186
5&28329051&28329150	1.21224134824066	0.547969754387208
5&109300601&109300700	0.00407072919447411	0.0040542255402066
5&8859951&8860050	0.00500807145203005	0.00498311565278716
5&174793051&174793150	0.375355931233559	0.272915485155106
5&17968651&17968750	1.43735484543705	0.58971915727737
5&105826951&105827050	3.0144946575133	0.750902645211283
5&57722301&57722400	1.2954329245912	0.56435233228255
5&101299001&101299100	1.12618111593903	0.5296731814127
5&187166151&187166250	0.609960678930625	0.378866817626736
5&110973951&110974050	5.79919465574903	0.852923757793218
5&97715951&97716050	195.477937534011	0.994910370026523
5&15818401&15818500	0.985279069151986	0.496292478201994
5&177071701&177071800	62.7263017750314	0.984307892155264
5&187597501&187597600	191.473242171558	0.994804472618024
5&212583401&212583500	56.8435849853731	0.982711998223262
5&194956051&194956150	1.52540521237381	0.604023942335959
5&162526501&162526600	0.00209128329194051	0.00208691895320204
5&105214551&105214650	0.00661936636913644	0.00657583848501983
5&47933101&47933200	0.398276008816598	0.284833613896923
5&152282301&152282400	0.259058210569613	0.205755546800662
5&34030451&34030550	1.09805152267638	0.523367281884312
5&37710151&37710250	131.313235054845	0.992442177083906
5&13459101&13459200	1.65765653406502	0.623728654481002
5&11062651&11062750	131.313235054845	0.992442177083906
5&122862501&122862600	0.00507484296025126	0.00504921896692221
5&215859701&215859800	171.891471056809	0.994216024689434
5&81211301&81211400	0.00225660704128303	0.00225152623133576
5&190107601&190107700	0.917757949226848	0.478557760428966
5&66114551&66114650	3.67941298972909	0.786297981777861
5&101268751&101268850	1.2343210569031	0.552436747212123
5&34219901&34220000	248.450960512978	0.995991196033306
5&91629301&91629400	0.224050362726523	0.183040150592709
5&197921951&197922050	0.242039159421775	0.194872406063634
5&186154951&186155050	0.20820796492439	0.172327919504669
5&91572851&91572950	0.439992958318663	0.305552159666391
5&29615151&29615250	0.0217075134068681	0.0212463088721789
5&64034451&64034550	95.8756193822005	0.989677485353103
5&173740401&173740500	0.859109912748425	0.462108187825407
5&800751&800850	1.03708648033226	0.509102824227229
5&135674301&135674400	1.45386571217786	0.59247973716032
5&175225301&175225400	1.15720072327019	0.536436276322002
5&14995301&14995400	1.1561009621201	0.536199826646014
5&113423101&113423200	67.1489186820583	0.985326252868877
5&103369451&103369550	1.42874630988815	0.588264943140128
5&30473801&30473900	0.443575520279481	0.307275590399042
5&36110551&36110650	1.16448094605962	0.537995471006353
5&198588601&198588700	1.05033640853602	0.51227515843899
5&162798151&162798250	1.25362311677014	0.556270082358231
5&9258251&9258350	2.81488701207809	0.737869038628416
5&129507951&129508050	0.619007365185579	0.382337584433796
5&49615751&49615850	1.8752052545156	0.6521987435751
5&199491151&199491250	1.09277575119401	0.522165717263563
5&66316701&66316800	125.34480264906	0.992085151276245
5&136845601&136845700	1.58636839935939	0.613357478289757
5&195014451&195014550	170.256696648342	0.994160812280215
5&10536501&10536600	0.340884360704528	0.254223533881341
5&173039651&173039750	226.814331249466	0.995610460524957
5&44743801&44743900	0.019518658	0.0191449738039027
5&110524701&110524800	0.9066149533368	0.475510250116374
5&188944851&188944950	1.54291223924477	0.60675009362612
5&26871801&26871900	0.551761408904266	0.355571034141052
5&97514301&97514400	1.60270608036081	0.615784506923129
5&15696401&15696500	0.00237215467706338	0.00236654087605578
5&154382451&154382550	0.517119067747645	0.340855954381599
5&152927151&152927250	0.576685477088364	0.365758095364282
5&162241901&162242000	0.343580212943574	0.255719911348533
5&27933701&27933800	317.8381378738	0.996863612343653
5&26332151&26332250	1.48287104414576	0.597240459846737
5&106609201&106609300	1.38615028273319	0.580914912511479
5&7144951&7145050	0.988695414349531	0.497157788576144
5&136982151&136982250	0.850242	0.459530158757611
5&133004651&133004750	131.313235054845	0.992442177083906
5&129045201&129045300	0.439613941873216	0.305369327905503
5&142959251&142959350	1.35194948825635	0.574820800789662
5&45980801&45980900	2.00739091657045	0.667485861418916
5&4671001&4671100	0.776501338035381	0.437095836299289
5&179989351&179989450	0.0100161531837854	0.0099168247480126
5&138659251&138659350	0.872616766510085	0.46598790639707
5&103818151&103818250	0.00685789203699019	0.00681118168832732
5&175056451&175056550	0.630986730786357	0.386874227040545
5&196325701&196325800	3.96136	0.798442362578003
5&76501451&76501550	2.14759912794957	0.682297535565964
5&80104351&80104450	0.00313262876438829	0.0031228460470346
5&17743951&17744050	125.34480264906	0.992085151276245
5&83324451&83324550	0.0100161531837854	0.0099168247480126
5&72007451&72007550	0.223563899726252	0.182715344720672
5&156733951&156734050	0.353459051020186	0.261152378975753
5&92934751&92934850	0.441075849100696	0.306073999766182
5&203912201&203912300	0.00135933457668999	0.00135748929455441
5&152755251&152755350	0.0100161531837854	0.0099168247480126
5&173996351&173996450	0.00293910543862238	0.00293049241243515
5&16945451&16945550	2.715805981163	0.730879382543269
5&97691151&97691250	3.52738941509002	0.779122158861142
5&46683901&46684000	5.34656041422968	0.842434336911394
5&161135401&161135500	0.019518658	0.0191449738039027
5&171854851&171854950	0.177519302259079	0.150757021068366
5&108281801&108281900	1.02809665112336	0.506926852107318
5&168500551&168500650	1.45812521704831	0.593185899129749
5&55014601&55014700	0.00500807145203005	0.00498311565278716
5&130586251&130586350	1.22484196114057	0.550529872473571
5&24184901&24185000	0.947775382658996	0.486593778264691
5&168885851&168885950	1.02570850779003	0.506345559514402
5&139379001&139379100	0.609774828777286	0.378795107164425
5&70280601&70280700	2.50733211453291	0.714883002993523
5&189865401&189865500	0.0205533982831678	0.0201394638612187
5&43681001&43681100	0.553040520281947	0.356101797126031
5&145045951&145046050	0.0100161531837854	0.0099168247480126
5&1460201&1460300	1.16663376957734	0.53845453069114
5&214905751&214905850	0.00213617030125137	0.00213161680473943
5&22190451&22190550	3.00351535279169	0.750219516629881
5&197655751&197655850	1.56184456488118	0.609656255610348
5&106073301&106073400	1.81912373198078	0.645279847544195
5&14387501&14387600	1.63221458622151	0.620091764085435
5&43408051&43408150	0.000361239885698211	0.000361109438565899
5&69924501&69924600	0.019518658	0.0191449738039027
5&46259901&46260000	0.721823080377189	0.419220237319077
5&82957351&82957450	0.517117851343215	0.34085542588888
5&175033201&175033300	1.30195885337501	0.565587369846401
5&173962401&173962500	0.872616766510085	0.46598790639707
5&1058901&1059000	0.638084789763531	0.389530989940785
5&210427651&210427750	131.250685821456	0.992438602538893
5&58698701&58698800	45.0003123600606	0.978261017182391
5&57617001&57617100	32.1098420137641	0.969797500103314
5&190796801&190796900	0.69286950536268	0.409287014248768
5&209567301&209567400	3.2895341039795	0.76687444935517
5&140280501&140280600	1.37358460084492	0.578696289298459
5&205111651&205111750	9.04114419073223	0.900409755999423
5&107210801&107210900	3.85636787812351	0.794084792360006
5&202723201&202723300	2.98289723017377	0.748926486873885
5&132614251&132614350	131.313235054845	0.992442177083906
5&12545551&12545650	0.227070291635509	0.185050761299792
5&178560151&178560250	30.641556675899	0.968395992326076
5&148642201&148642300	1.88858314668839	0.653809515178246
5&187893251&187893350	0.983470787595572	0.49583326043726
5&39920501&39920600	0.523769505522343	0.343732765109246
5&108469701&108469800	33.574497951667	0.971076948061605
5&38002101&38002200	0.920640086023939	0.479340243246628
5&18804601&18804700	1.65628268116839	0.623534043613106
5&163619301&163619400	0.256421031325216	0.204088458352814
5&158962701&158962800	1.34272582944858	0.573146807266229
5&175199351&175199450	191.001420176483	0.994791705191134
5&75757751&75757850	1.29702379665853	0.564654053016474
5&196611151&196611250	1.29667587599109	0.56458810298233
5&153526051&153526150	2.34206845659467	0.70078410631393
5&148914251&148914350	0.597466059532844	0.374008609427085
5&190789101&190789200	1.09224558417021	0.522044635885035
5&15890051&15890150	2.2028705322384	0.687780074175796
5&167503951&167504050	1.0986936202852	0.523513108185794
5&170061851&170061950	1.31728654428193	0.568460792012291
5&110510901&110511000	65.6567719699742	0.984997773362766
5&217405301&217405400	0.00500807145203005	0.00498311565278716
5&150299501&150299600	0.563159776281601	0.360270130300582
5&78814901&78815000	0.201911539236409	0.167992013259716
5&73569801&73569900	0.009759329	0.00966500503606637
5&108498051&108498150	2.63742622082736	0.725080334475474
5&66460301&66460400	1.36569028747726	0.577290397947068
5&19703351&19703450	1.09441236270505	0.522539105571146
5&45728051&45728150	0.0235705825667134	0.023027803815549
5&181291551&181291650	0.491149597112335	0.329376474408378
5&129979651&129979750	1.33853389654383	0.572381652676524
5&185943901&185944000	1.25280623919455	0.556109183913867
5&113847301&113847400	0.906376041472757	0.475444519735226
5&186734451&186734550	8.09023756939056	0.889991873989379
5&132607801&132607900	0.442649378922639	0.306830880316329
5&25074501&25074600	194.748196477799	0.994891396099716
5&204854301&204854400	0.654269331557508	0.395503512684666
5&89014701&89014800	0.324651396060118	0.245084402602618
5&129722351&129722450	0.640796858617216	0.390540032577371
5&101125051&101125150	1.40887949977517	0.584869230655442
5&194892251&194892350	2.04505550966482	0.671598761721729
5&88693201&88693300	1.12980538280773	0.530473531491551
5&1612201&1612300	1.4627992648832	0.593957975276794
5&148793251&148793350	4.10105607783571	0.803962162983262
5&59419151&59419250	0.50256574482848	0.334471717166591
5&123133401&123133500	0.00661936636913644	0.00657583848501983
5&54887051&54887150	0.00528631422148796	0.00525851605329152
5&48894201&48894300	0.00407072919447411	0.0040542255402066
5&36464301&36464400	1.31981411068864	0.568930977963941
5&93312751&93312850	2.7871072100404	0.735946213154781
5&210640351&210640450	1.64696609625576	0.62220898808846
5&198315551&198315650	0.851420654150989	0.459874233466099
5&176571601&176571700	0.524171597824053	0.343905895223592
5&27155851&27155950	3.34521937528587	0.769862022228922
5&40153501&40153600	0.0100161531837854	0.0099168247480126
5&29479751&29479850	0.00237142839786362	0.00236581802980357
5&15820351&15820450	0.871721275435727	0.465732418002672
5&48876701&48876800	0.019518658	0.0191449738039027
5&168709451&168709550	0.22180079296834	0.181535970712115
5&72266151&72266250	0.450022673430095	0.31035561145092
5&101456701&101456800	1.1004487028103	0.523911248743162
5&12756401&12756500	1.05084000904046	0.512394923254945
5&75235151&75235250	1.46188690248758	0.593807498228467
5&70979101&70979200	3.62050226937169	0.783573312661529
5&152200601&152200700	0.226177489556292	0.184457381971787
5&49588051&49588150	0.0100161531837854	0.0099168247480126
5&199458701&199458800	1.04529772133965	0.511073625337532
5&56450851&56450950	0.90996473172988	0.476430122825207
5&100372101&100372200	125.34480264906	0.992085151276245
5&9981101&9981200	0.760065958463994	0.4318394744293
5&183167601&183167700	1.51123274825189	0.60178920066405
5&150639501&150639600	0.887414936195006	0.470174797908518
5&63146801&63146900	3.60731670038677	0.782953926324176
5&135345851&135345950	0.137022431439793	0.120509875312032
5&113225601&113225700	125.34480264906	0.992085151276245
5&85419551&85419650	0.486208465517494	0.327146882014427
5&12571351&12571450	1.1282054224645	0.530120546896275
5&16077351&16077450	1.13577520289202	0.531785930164412
5&211323451&211323550	0.848975518796116	0.459159956508722
5&11917951&11918050	0.838866233180486	0.456186653517255
5&58816701&58816800	1.05368628180403	0.51307071150051
5&147545851&147545950	1.31688940862011	0.568386822314675
5&176347851&176347950	2.48075739100646	0.712706205096687
5&202833801&202833900	125.34480264906	0.992085151276245
5&197639301&197639400	0.247602070128071	0.198462375188792
5&41401&41500	0.635655245363495	0.388624220883559
5&64318201&64318300	0.643092443092443	0.391391516524832
5&181631551&181631650	2.48561000624531	0.713106171313412
5&162695501&162695600	0.0126409301566495	0.0124831317599359
5&201810251&201810350	60.2058073982547	0.983661681096809
5&170379151&170379250	0.00265111267460244	0.00264410285999735
5&10330301&10330400	65.6567719699742	0.984997773362766
5&200878251&200878350	0.0560125168813202	0.0530415274306973
5&111050101&111050200	2.80334618488299	0.737073631641879
5&108528301&108528400	0.0100161531837854	0.0099168247480126
5&67043501&67043600	0.0100161531837854	0.0099168247480126
5&52671451&52671550	0.00346012919649283	0.0034481979859663
5&158045501&158045600	0.0067344730740567	0.00668942333274138
5&172843301&172843400	0.923882527961931	0.480217744344634
5&96475151&96475250	1.7702849982362	0.639026309337601
5&97746401&97746500	65.6567719699742	0.984997773362766
5&162617251&162617350	3.97418394539096	0.798961998394412
5&130179401&130179500	0.448099544649633	0.309439738659714
5&130083351&130083450	1.64427000790637	0.621823793708661
5&200425801&200425900	1.20642081417168	0.546777299426713
5&18546251&18546350	0.274191246232253	0.215188455455983
5&77202301&77202400	4.80184728468495	0.827641102750207
5&134756351&134756450	2.1902048014507	0.686540500614486
5&34333101&34333200	65.6567719699742	0.984997773362766
5&145608301&145608400	6.19678937839469	0.86104915019438
5&106576201&106576300	0.883615610545384	0.469106119952755
5&167006101&167006200	170.256696648342	0.994160812280215
5&171860451&171860550	2.10178695357492	0.677605195015904
5&56421801&56421900	1.94679870631672	0.660648690439421
5&109900601&109900700	1.14405567132865	0.533594200294105
5&150453851&150453950	0.584382722443363	0.368839368269653
5&43639751&43639850	0.855620787127636	0.461096789313335
5&123004001&123004100	0.581742545534163	0.367785861976486
5&97110751&97110850	0.00213828115071975	0.00213371866032743
5&3847601&3847700	0.932243544183843	0.482466895537028
5&145097401&145097500	0.689788393312579	0.408209925007445
5&23593601&23593700	0.325091716898277	0.245335256988278
5&214084851&214084950	1.0736474849474	0.517757956808476
5&188752451&188752550	33.574497951667	0.971076948061605
5&217579051&217579150	1.56958824058993	0.610832590138871
5&20220901&20221000	1.45298404364985	0.592333263402693
5&167449651&167449750	2.98813510106115	0.749256237650043
5&212979601&212979700	3.05311618385743	0.753276255937899
5&93889951&93890050	0.224302221284229	0.183208212306393
5&162235501&162235600	0.872616766510085	0.46598790639707
5&5675051&5675150	0.692899775303486	0.409297576508491
5&15851301&15851400	1.46689149567627	0.594631542671129
5&146610301&146610400	1.01786218630956	0.504426017403653
5&102831551&102831650	0.0100161531837854	0.0099168247480126
5&8806201&8806300	1.50335620164897	0.600536272328605
5&139842701&139842800	0.708525460828213	0.414699972035976
5&94028451&94028550	1.74522942775712	0.635731720675525
5&10761101&10761200	131.313235054845	0.992442177083906
5&23048201&23048300	1.06248534833664	0.515148070842547
5&18972301&18972400	1.035136650729	0.508632504042521
5&143078651&143078750	1.49903185377119	0.599845036592495
5&76853601&76853700	3.10144094585164	0.756183250422893
5&15366151&15366250	0.0105621701124148	0.0104517766692571
5&177066501&177066600	65.6567719699742	0.984997773362766
5&94088651&94088750	2.69846307544978	0.729617416856761
5&44582001&44582100	0.0100161531837854	0.0099168247480126
5&72190951&72191050	4.79228	0.827356412328133
5&59608251&59608350	101.796174596996	0.99027201154206
5&21983101&21983200	1.80681373413448	0.643724131801584
5&83757801&83757900	0.00293330157375236	0.00292472248069694
5&113118401&113118500	119.478302327318	0.991699750239813
5&103227851&103227950	0.398610504534152	0.285004655150163
5&194356051&194356150	0.551761408904266	0.355571034141052
5&56165851&56165950	2.95258451162821	0.747000982000998
5&105192301&105192400	0.0100161531837854	0.0099168247480126
5&2525701&2525800	1.72105562980653	0.632495569349643
5&191623851&191623950	1.62896886166411	0.619622729435065
5&39057451&39057550	2.71210229474319	0.730610872061331
5&178737451&178737550	0.965488551073824	0.491220643613691
5&15488501&15488600	33.574497951667	0.971076948061605
5&205838051&205838150	0.651828332217466	0.394610214332885
5&197791551&197791650	1.700484	0.629696010048569
5&181799301&181799400	0.587225098311609	0.369969640056891
5&18288951&18289050	1.53322282975273	0.605245938787939
5&4524801&4524900	0.43850644960838	0.304834538439337
5&184641501&184641600	3.66346616503176	0.785567223045739
5&199271551&199271650	0.843205703217634	0.457466956480046
5&9892601&9892700	0.754527561441868	0.430046000999721
5&103969451&103969550	65.6567719699742	0.984997773362766
5&139162851&139162950	0.012004906851017	0.0118624986595883
5&67626951&67627050	1.22957810834137	0.551484652518444
5&38362751&38362850	1.57738654656778	0.612010080004621
5&195540201&195540300	0.632259570574998	0.387352343936493
5&140938151&140938250	1.46024813860046	0.593536934624463
5&150791351&150791450	5.08695460297488	0.835714233927214
5&27460851&27460950	0.960095795081825	0.489820853394436
5&209406301&209406400	65.6567719699742	0.984997773362766
5&89866001&89866100	0.80732631055302	0.446696485210791
5&96710651&96710750	0.845370194525082	0.458103310128862
5&74043101&74043200	0.6522701676481	0.394772102298842
5&68537701&68537800	2.56550809411923	0.71953506383863
5&153462451&153462550	0.00195181505280863	0.00194801289192311
5&92753951&92754050	0.856893799155721	0.461466239773824
5&110447951&110448050	376.667622408657	0.997352169101438
5&19876651&19876750	0.424169082704075	0.29783618241361
5&43593501&43593600	0.000563872091612404	0.000563554319059778
5&39951551&39951650	0.879206026755354	0.467860369878334
5&127806951&127807050	1.60012697010682	0.615403397027601
5&177590951&177591050	125.560250008514	0.992098624963741
5&104489451&104489550	1.23607258248752	0.552787325495691
5&21955001&21955100	1.23804805867404	0.553182070365164
5&176182401&176182500	0.00632576630649667	0.00628600252353077
5&150667101&150667200	0.706698457848797	0.414073414432889
5&140087001&140087100	33.574497951667	0.971076948061605
5&162604801&162604900	96.2470537187488	0.989716912114457
5&201437501&201437600	0.90341789470214	0.474629295656335
5&105166451&105166550	0.797621369046524	0.443709327659801
5&182191451&182191550	0.404382586969239	0.287943321657047
5&15164601&15164700	0.00262492206726825	0.0026180498903379
5&148216851&148216950	0.0864127005214388	0.0795394793157
5&1702651&1702750	0.0105621701124148	0.0104517766692571
5&58064001&58064100	1.14075812726487	0.532875766176515
5&49336201&49336300	62.7263017750314	0.984307892155264
5&213794301&213794400	0.913292348303289	0.477340720623902
5&180819351&180819450	0.0100161531837854	0.0099168247480126
5&78502501&78502600	65.6567719699742	0.984997773362766
5&153748201&153748300	1.51688964036235	0.602684208332618
5&55603651&55603750	0.238626798112608	0.192654315631006
5&71761251&71761350	1.624586	0.618987527937739
5&142359251&142359350	0.540892054227972	0.351025273148659
5&50763701&50763800	113.597902175933	0.991273836771769
5&136382151&136382250	0.219383000859456	0.179913120573953
5&153496301&153496400	0.00103369253794262	0.00103262512106049
5&181657051&181657150	0.00494303419842379	0.00491872079332987
5&137849401&137849500	1.09241445141671	0.522083209030157
5&81178851&81178950	56.8435849853731	0.982711998223262
5&113536601&113536700	0.00209128329194051	0.00208691895320204
5&5543801&5543900	0.872616766510085	0.46598790639707
5&76055651&76055750	0.00415972081921446	0.00414248922056032
5&60317051&60317150	6.01380607739137	0.857424059210384
5&89093451&89093550	1.49941050130238	0.599905657962578
5&89660451&89660550	0.17939573558505	0.152108177240491
5&212045251&212045350	0.932425774375055	0.482515699562433
5&183212951&183213050	1.41055162891262	0.585157194724308
5&173396351&173396450	0.848628061118955	0.459058303272368
5&61326351&61326450	0.918638071638113	0.478796957705415
5&133073851&133073950	0.57530594301737	0.365202674164625
5&58426101&58426200	2.25405917193128	0.692691513225771
5&196925701&196925800	59.7884183376128	0.983549497957882
5&36691651&36691750	0.69506465307112	0.410052001150399
5&63260501&63260600	3.16742363523021	0.760043593469527
5&140706201&140706300	0.874342726621163	0.466479643345335
5&143141001&143141100	0.00520386530873414	0.0051769252868281
5&143042151&143042250	611.068944004459	0.998366197125674
5&91875301&91875400	2.238281866644	0.691194268695222
5&214305751&214305850	1.50714340875743	0.601139688895734
5&207148251&207148350	1.30227819576583	0.565647625973646
5&153821451&153821550	0.00685789203699019	0.00681118168832732
5&172427101&172427200	2.59375575166374	0.721739575780283
5&154867751&154867850	179.063783152155	0.994446412362918
5&88844301&88844400	0.650853947608339	0.394252894722309
5&82018551&82018650	12.0140450885115	0.923159940418312
5&215520001&215520100	0.918564800643415	0.478777052688219
5&154071301&154071400	179.063783152155	0.994446412362918
5&55836951&55837050	1.25843829909382	0.557216152240581
5&10144651&10144750	0.00449165305117431	0.00447156831769659
5&133953051&133953150	0.956331615474988	0.488839217191097
5&111128351&111128450	33.574497951667	0.971076948061605
5&104649051&104649150	0.0100161531837854	0.0099168247480126
5&154414001&154414100	1.29989131503348	0.565196844971153
5&210598851&210598950	1.6410605180641	0.621364223515407
5&43128551&43128650	0.0466264148460121	0.0445492433447441
5&109227151&109227250	5.76125432207225	0.852098449139019
5&25057851&25057950	0.383270580274804	0.277075639242369
5&96619751&96619850	0.0013815389079996	0.00137963289148127
5&184516901&184517000	1.36065187130906	0.576388195077038
5&188246251&188246350	0.805285624515462	0.446071033624721
5&86221751&86221850	1.12632360492388	0.529704698906449
5&214716001&214716100	0.00500807145203005	0.00498311565278716
5&207137701&207137800	2.30936057406646	0.697826822548011
5&85543451&85543550	67.1489186820583	0.985326252868877
5&54279551&54279650	0.00372433770158982	0.00371051847773076
5&178384601&178384700	0.0432512777798811	0.0414581594109553
5&10007901&10008000	0.59821502685453	0.374301966132734
5&71495451&71495550	1.20012302075479	0.545479961544636
5&189012251&189012350	4.94686	0.831844031976539
5&59829751&59829850	242.541988489551	0.995893931858724
5&192850451&192850550	0.00513835498154593	0.00511208726249459
5&67845551&67845650	1.28255636796976	0.56189471855652
5&148314251&148314350	1.91029882085536	0.656392672520792
5&54980751&54980850	0.719841062755492	0.418550922142874
5&110725951&110726050	143.711883095637	0.993089717453686
5&132342201&132342300	1.13144111094532	0.530833859371096
5&46542651&46542750	56.8435849853731	0.982711998223262
5&76596501&76596600	2.01121815783715	0.66790848501051
5&61365451&61365550	1.24564206375339	0.554693058105355
5&111767351&111767450	65.6567719699742	0.984997773362766
5&210824401&210824500	0.812066864084975	0.448143984187381
5&8746851&8746950	0.0205533982831678	0.0201394638612187
5&129583451&129583550	12.1871337098352	0.924168509851828
5&147153951&147154050	1.96793717486995	0.663065644223477
5&128645851&128645950	0.00528631422148796	0.00525851605329152
5&44219551&44219650	0.019518658	0.0191449738039027
5&2343451&2343550	1.89366247740306	0.654417193501622
5&142436901&142437000	1.65670905369295	0.623594462250221
5&34419401&34419500	2.21900712293151	0.689345204340737
5&129379651&129379750	3.3249541595651	0.768783676518653
5&90618801&90618900	0.0100161531837854	0.0099168247480126
5&182839001&182839100	65.6567719699742	0.984997773362766
5&71466051&71466150	0.872592748496353	0.465981057118278
5&143873701&143873800	0.782479757057305	0.438983811153682
5&11302501&11302600	65.6567719699742	0.984997773362766
5&146764351&146764450	1.11298090543374	0.526734956559048
5&171292051&171292150	0.836839856840426	0.45558672615036
5&99938501&99938600	65.6567719699742	0.984997773362766
5&50700401&50700500	0.500165146472217	0.333406723685325
5&41357401&41357500	1.34397023482063	0.573373422091887
5&153235051&153235150	2.08223178276027	0.675559766272848
5&170234451&170234550	0.019518658	0.0191449738039027
5&22942451&22942550	405.878114401621	0.997542261516153
5&61396051&61396150	5.61651048830812	0.848862931334111
5&63887351&63887450	65.6567719699742	0.984997773362766
5&153800901&153801000	1.68487061314732	0.627542573149268
5&162509951&162510050	1.07221662212276	0.517424969318309
5&48434301&48434400	3.00889373278867	0.750554625127372
5&97361401&97361500	2.84444232136981	0.739884249416001
5&151587101&151587200	3.3897760185364	0.7721979445472
5&33913601&33913700	1.02331026353673	0.505760427344441
5&209605051&209605150	0.527923206919559	0.345516845695343
5&67530451&67530550	271.066755553503	0.996324431487539
5&24340951&24341050	0.0118607878000493	0.0117217585097221
5&43730651&43730750	0.00500807145203005	0.00498311565278716
5&143957301&143957400	0.397784483901738	0.284582128706546
5&199322601&199322700	0.0100161531837854	0.0099168247480126
5&80883701&80883800	3.01968962435338	0.751224573673182
5&91841501&91841600	99.9776135521486	0.990096814879829
5&54488901&54489000	53.8920333821398	0.9817824201731
5&210251&210350	7.01169814531223	0.875182516632243
5&66217451&66217550	0.315435197733153	0.239795315099316
5&80549701&80549800	3.24638	0.764505296275887
5&21392201&21392300	226.814331249466	0.995610460524957
5&22012851&22012950	0.0100161531837854	0.0099168247480126
5&74845151&74845250	2.87339406207827	0.741828488407542
5&88878451&88878550	179.063783152155	0.994446412362918
5&80494551&80494650	0.328006322218807	0.246991536659841
5&207428901&207429000	100.723571076277	0.9901694367449
5&31036251&31036350	0.651362131442426	0.394439305007846
5&18615601&18615700	0.548560366742185	0.354238929604165
5&15741151&15741250	0.877420278956509	0.467354214073041
5&198703851&198703950	3.36753379992692	0.771037833750312
5&148150551&148150650	1.18154864629786	0.541610038493973
5&10346101&10346200	1.32393506739131	0.569695378312557
5&43856601&43856700	0.00257171629067662	0.00256511953099124
5&23128651&23128750	5.57087345384501	0.847813231068262
5&62928751&62928850	39.04500757116	0.975028098116276
5&8465801&8465900	1.58104975389291	0.612560742584782
5&135891251&135891350	433.075447734749	0.997696253024172
5&24219651&24219750	2.37986204263521	0.70412993566438
5&22751251&22751350	65.6567719699742	0.984997773362766
5&159554751&159554850	0.712285170777302	0.41598513082605
5&149859751&149859850	0.712490835737836	0.416055269242276
5&176947851&176947950	54.1396820135973	0.981864240715908
5&161986551&161986650	33.574497951667	0.971076948061605
5&165677301&165677400	0.019518658	0.0191449738039027
5&66479051&66479150	2.38450850797657	0.704536124626896
5&170694451&170694550	0.63925534562915	0.389966912313958
5&43464451&43464550	0.460548709476478	0.315325813160698
5&26542551&26542650	0.0100161531837854	0.0099168247480126
5&135945851&135945950	1.87605923431505	0.652302015178017
5&67871351&67871450	0.0013864298114269	0.00138451028509342
5&154147801&154147900	0.864024107016938	0.463526251492351
5&21172551&21172650	1.60380482385866	0.615946636692197
5&5650251&5650350	0.0105621701124148	0.0104517766692571
5&96788301&96788400	0.403618217800503	0.287555556547977
5&59786001&59786100	0.872616766510085	0.46598790639707
5&198997201&198997300	0.325093103105476	0.245336046458616
5&153695051&153695150	387.971272758751	0.997429116055519
5&100972101&100972200	1.23819534282018	0.553211473159454
5&70171801&70171900	131.313235054845	0.992442177083906
5&166627951&166628050	2.55461563225634	0.718675630938686
5&158924301&158924400	2.16515797003285	0.684060002859946
5&137020301&137020400	0.492821156182169	0.330127392783299
5&181327501&181327600	0.900552423388197	0.473837191916413
5&67733251&67733350	215.720722769519	0.99538576658835
5&147209651&147209750	0.0100161531837854	0.0099168247480126
5&43120551&43120650	0.00213005792584444	0.00212553042292048
5&57974201&57974300	1.16023259661711	0.537086885196537
5&27263201&27263300	0.202465965209657	0.168375630635297
5&50880201&50880300	0.003269205052877	0.00325855217763282
5&190570751&190570850	152.579974407325	0.993488734427395
5&9746501&9746600	0.803015686674833	0.445373655154257
5&13763101&13763200	1.66590548247617	0.624892927910118
5&191518751&191518850	1.04137195046286	0.51013336899566
5&46662251&46662350	1.15442087399236	0.535838140044152
5&128797801&128797900	0.0188967288597673	0.0185462651164995
5&83429251&83429350	0.513109258404319	0.339109192250551
5&92677151&92677250	0.862348056143142	0.463043443087129
5&56116801&56116900	1.25006167124262	0.555567737195514
5&71501751&71501850	1.22255374400662	0.550067123147586
5&4487051&4487150	1.59481697660192	0.614616364461449
5&186640651&186640750	2.81349426674713	0.737773304467824
5&150034551&150034650	349.474922352077	0.997146728806475
5&79342401&79342500	0.656677810164528	0.396382329826288
5&54988751&54988850	1.02108466068725	0.505216174536717
5&7796751&7796850	65.6567719699742	0.984997773362766
5&109516751&109516850	1.21199431963005	0.547919273062488
5&142562801&142562900	0.65523256199553	0.395855287673648
5&171901401&171901500	1.58741337803119	0.613513631609604
5&20591601&20591700	65.6567719699742	0.984997773362766
5&32542001&32542100	2.53852019635473	0.717395989139707
5&109861651&109861750	5.31502249170993	0.841647436519386
5&89815051&89815150	0.433327914371736	0.302322943708017
5&197034351&197034450	65.6567719699742	0.984997773362766
5&213116801&213116900	0.0100161531837854	0.0099168247480126
5&18297551&18297650	1.58058334012168	0.612490716942763
5&82196101&82196200	65.6567719699742	0.984997773362766
5&200223901&200224000	2.24068620736885	0.69142337887385
5&209623451&209623550	0.0314376936804603	0.0304794888465649
5&8962401&8962500	1.27594470557756	0.560622014432361
5&163657151&163657250	1.08533327711707	0.520460345128871
5&111803101&111803200	0.293446951263706	0.226872042163775
5&205727851&205727950	0.264218524215727	0.208997510441985
5&62428901&62429000	0.00191745138258536	0.00191378179902884
5&128962901&128963000	0.00661936636913644	0.00657583848501983
5&144741801&144741900	0.645711875017011	0.39236022102006
5&17527051&17527150	0.576685477088364	0.365758095364282
5&215919801&215919900	65.6567719699742	0.984997773362766
5&149725651&149725750	0.695652360248314	0.410256475063345
5&159655401&159655500	1.01951091419116	0.504830603799676
5&104772401&104772500	0.0100161531837854	0.0099168247480126
5&89668451&89668550	1.29495809155384	0.564262195601605
5&204498151&204498250	171.330844594576	0.994197208269056
5&57996701&57996800	1.30808752457006	0.566740866906131
5&89105651&89105750	65.6567719699742	0.984997773362766
5&137191701&137191800	0.714768390303122	0.416830864357589
5&211905051&211905150	0.00515172721418089	0.00512532294846582
5&31361501&31361600	1.36956926707097	0.577982372620784
5&23180451&23180550	0.43010105348641	0.30074871453166
5&37841401&37841500	7.02885768715163	0.875449280711467
5&145977151&145977250	0.00765708680725846	0.00759890135990587
5&17704801&17704900	0.915536797360166	0.477953124482852
5&63268501&63268600	0.316557423130837	0.240443308866884
5&198221251&198221350	0.872616766510085	0.46598790639707
5&205168851&205168950	9.38433412297868	0.903701095500464
5&178594001&178594100	1.41321059440472	0.585614284008779
5&82010551&82010650	0.498255398255398	0.332557051912229
5&200877051&200877150	0.732596646361051	0.422831619753919
5&157458451&157458550	0.290871956976887	0.225329828729168
5&130933951&130934050	33.574497951667	0.971076948061605
5&104456001&104456100	2.83092	0.738966096916667
5&88870451&88870550	1.35293049071236	0.574998069876154
5&70512951&70513050	1.62206786671105	0.618621618190861
5&112197851&112197950	0.129782576839946	0.114873940792178
5&160776001&160776100	8.47484064129805	0.894457327794908
5&94018301&94018400	0.786966928346239	0.440392553361098
5&110359601&110359700	0.351950819289664	0.26032812308556
5&170018651&170018750	1.81249260490281	0.644443509555626
5&212565951&212566050	0.436307935465331	0.303770469195366
5&2815401&2815500	33.574497951667	0.971076948061605
5&107421901&107422000	358.127566304311	0.997215474127228
5&83561401&83561500	0.729295276093396	0.421729756725484
5&53761701&53761800	191.001420176483	0.994791705191134
5&171070651&171070750	0.430641828238011	0.301013027676112
5&201308351&201308450	0.833669109640287	0.454645336640823
5&182052851&182052950	0.840056333450695	0.45653837775462
5&189349251&189349350	0.00187033777632978	0.00186684614346507
5&192289351&192289450	8.61930807306805	0.89604241880975
5&216935251&216935350	0.223112094092533	0.182413447769942
5&71637901&71638000	0.932711750168501	0.482592269689044
5&143868451&143868550	0.216022256663025	0.177646630626505
5&82394651&82394750	0.156281339300156	0.135158576021599
5&140849601&140849700	0.916105928703917	0.478108185450679
5&150544601&150544700	1.31654913473095	0.568323423402741
5&132019201&132019300	0.889062729941367	0.47063695442711
5&40591501&40591600	1.21037459090061	0.547587995212815
5&205848701&205848800	0.264874036974698	0.209407442347555
5&155483101&155483200	2.91288479195311	0.744434080436892
5&7532301&7532400	2.18106399673857	0.685639773036549
5&163463801&163463900	33.574497951667	0.971076948061605
5&137965251&137965350	0.0100161531837854	0.0099168247480126
5&178880001&178880100	1.39583955072031	0.58260977881455
5&140088201&140088300	0.547647494171464	0.353858030484292
5&31606101&31606200	0.00561820573487845	0.00558681784283411
5&171920951&171921050	1.13989018739171	0.532686300497089
5&29445251&29445350	65.6567719699742	0.984997773362766
5&100839151&100839250	0.647684207181355	0.393087585811925
5&45631401&45631500	0.0100161531837854	0.0099168247480126
5&29396451&29396550	65.6567719699742	0.984997773362766
5&135603251&135603350	0.723226830472957	0.419693343722173
5&111682301&111682400	2.8900595571936	0.742934527017517
5&90610801&90610900	228.136359490985	0.995635786471333
5&191095601&191095700	1.22529126521158	0.550620624080453
5&88531351&88531450	0.245799766280236	0.197302787280299
5&172966751&172966850	1.28049727912224	0.561499147946847
5&109991101&109991200	0.436307935465331	0.303770469195366
5&194389401&194389500	2.29606978852158	0.696608365671608
5&205837251&205837350	1.25830934452269	0.557190868281441
5&164983801&164983900	2.41054243162937	0.706791508961741
5&102173501&102173600	179.063783152155	0.994446412362918
5&594451&594550	1.24821244352744	0.555202177232415
5&75447451&75447550	0.0072871055657602	0.00723438781802659
5&172371551&172371650	0.0135332335835859	0.0133525306671356
5&203049201&203049300	1.49890520671435	0.59982475633206
5&50708401&50708500	0.264435983675853	0.209133548150938
5&80508701&80508800	179.063783152155	0.994446412362918
5&129764751&129764850	0.598724861163531	0.374501501607842
5&203888601&203888700	4.02956964493676	0.801175832010459
5&189093501&189093600	0.051854824667069	0.0492984615852116
5&30642501&30642600	2.35862182337162	0.70225882740316
5&143319151&143319250	0.794268724572923	0.442669881994391
5&9167351&9167450	0.251756777678387	0.201122759762736
5&62437251&62437350	0.019518658	0.0191449738039027
5&139993401&139993500	128.439831382711	0.992274402791492
5&104125751&104125850	3.85784492384549	0.794147401640727
5&67538451&67538550	0.031314045777336	0.0303632495897344
5&36245801&36245900	1.83027283353921	0.646677172550352
5&43738651&43738750	7.83900429670538	0.886865084976513
5&15315101&15315200	0.00524387804995997	0.00521652323825379
5&122977151&122977250	65.6567719699742	0.984997773362766
5&180335801&180335900	0.427677946201515	0.299561919646792
5&163241251&163241350	0.737904019863864	0.424594230423419
5&195619401&195619500	1.03246346895862	0.507986236764998
5&164096051&164096150	131.313235054845	0.992442177083906
5&92744901&92745000	0.312587286763257	0.238145904592809
5&97118751&97118850	0.353987578759156	0.261440787428466
5&640851&640950	0.947779627896736	0.486594897247269
5&202352101&202352200	0.747930342223704	0.427894821753705
5&3761851&3761950	1.75480636142177	0.636998079428024
5&71415001&71415100	1.12538794091257	0.529497659815161
5&103991801&103991900	1.67762961556201	0.626535352690999
5&129018151&129018250	65.6567719699742	0.984997773362766
5&49647951&49648050	96.2470537187488	0.989716912114457
5&64671651&64671750	65.6567719699742	0.984997773362766
5&212832651&212832750	1.02755026061057	0.506793977230995
5&136391351&136391450	0.93817059808563	0.484049546006053
5&88676001&88676100	4.7002285605203	0.824568438022646
5&54497501&54497600	0.0100161531837854	0.0099168247480126
5&104299701&104299800	1.16427995936526	0.537952566777322
5&47184851&47184950	0.853468673102404	0.460471053807366
5&31639301&31639400	107.703602194907	0.990800672840565
5&99513851&99513950	1.22800842030007	0.551168662160928
5&12759951&12760050	0.009759329	0.00966500503606637
5&73687751&73687850	0.0586373793103448	0.0553894850647957
5&133609601&133609700	0.00407072919447411	0.0040542255402066
5&2809351&2809450	2.71975247596514	0.731164907756252
5&169039901&169040000	1.77060695563088	0.639068256156783
5&203083751&203083850	0.0876643375169719	0.0805987054030849
5&149319851&149319950	1.98858181818182	0.66539313265033
5&171793751&171793850	1.88588311306041	0.653485619194214
5&62052951&62053050	1.71832205906616	0.632126003368587
5&94020451&94020550	1.1054813828585	0.525049231904226
5&23040201&23040300	0.00299692272259669	0.00298796801336305
5&138054201&138054300	0.446224646151983	0.308544490193323
5&178286351&178286450	1.2198868433322	0.549526588256664
5&130852651&130852750	0.419323895455072	0.295439185373981
5&13099501&13099600	0.464158892946571	0.317014017524059
5&152471501&152471600	0.743664510443995	0.426495180689681
5&36456501&36456600	1.3397773745362	0.572608911051537
5&58111101&58111200	0.474733358857955	0.321911317735155
5&25032801&25032900	1.32850211336265	0.570539363369581
5&89013001&89013100	0.469007231832197	0.319268157207936
5&35662551&35662650	1.00110933497679	0.500277180001463
5&105181101&105181200	1.20123756719428	0.545710097400069
5&105082051&105082150	6.63386903595081	0.869004826348131
5&74404251&74404350	65.6567719699742	0.984997773362766
5&34922551&34922650	0.436307935465331	0.303770469195366
5&84301851&84301950	0.40870145091541	0.290126378907203
5&137158151&137158250	0.565439981364125	0.361201954782962
5&10338301&10338400	0.019518658	0.0191449738039027
5&176066001&176066100	161.903671246171	0.993861402923886
5&104639701&104639800	0.723898183874401	0.419919337839005
5&18666651&18666750	131.313235054845	0.992442177083906
5&127845551&127845650	0.581630274513205	0.367740984657252
5&35396851&35396950	0.295901289273678	0.228336287433994
5&207147051&207147150	1.14614963277238	0.534049264445645
5&18301751&18301850	2.04683258273573	0.671790302602677
5&30791801&30791900	1.4851574258634	0.597611004601619
5&176628451&176628550	0.0261331032248217	0.0254675569306685
5&182169801&182169900	0.145816442468194	0.127259862106789
5&102203551&102203650	353.651048946783	0.99718032696373
5&135183401&135183500	356.538352448559	0.997203097253339
5&53144551&53144650	2.2511163315048	0.692413344207482
5&48171101&48171200	0.768836986082227	0.43465677851135
5&135079351&135079450	0.0118607878000493	0.0117217585097221
5&200035151&200035250	1.05605314711602	0.513631249560509
5&150782151&150782250	1.0288545663919	0.507111048487624
5&177358401&177358500	0.291546398379994	0.225734359017752
5&23009201&23009300	0.0100161531837854	0.0099168247480126
5&216579551&216579650	99.2308838152623	0.990023035196985
5&112965401&112965500	0.088315241677974	0.081148584799574
5&169463101&169463200	1.95697213315365	0.661816224512915
5&40356051&40356150	1.89814951787948	0.654952239754807
5&76247201&76247300	0.597052926386811	0.373846675036368
5&182587551&182587650	1.06737126074831	0.516293943431312
5&7785251&7785350	0.00500807145203005	0.00498311565278716
5&77671751&77671850	0.945730303604799	0.486054157584261
5&31555451&31555550	0.122691818219139	0.109283613034392
5&173294601&173294700	0.0100161531837854	0.0099168247480126
5&170813701&170813800	1.73235850587209	0.634015815329171
5&634151&634250	1.0547469722936	0.513322071532848
5&189383701&189383800	1.06048804754992	0.51467808746133
5&34429351&34429450	1.44980019059553	0.591803444281345
5&45751001&45751100	1.38604327096561	0.580896116944556
5&151769901&151770000	0.587265662761824	0.369985741227457
5&104655351&104655450	0.766570482698692	0.433931445252977
5&87877701&87877800	5.50118327131328	0.846181847478052
5&30702101&30702200	0.843634836706392	0.457593239132715
5&164423201&164423300	119.478302327318	0.991699750239813
5&159772351&159772450	76.0407941466891	0.987019863812723
5&147179601&147179700	3.46797421753256	0.776184921552155
5&83355551&83355650	0.804553758364465	0.445846378715623
5&5234351&5234450	0.00500807145203005	0.00498311565278716
5&217593451&217593550	0.00257171629067662	0.00256511953099124
5&188396951&188397050	108.064997765602	0.990831155544979
5&166326651&166326750	1.34207213783036	0.573027669025439
5&190292551&190292650	0.653983057265577	0.39539888537115
5&111600601&111600700	0.60023155338435	0.375090437452575
5&66005101&66005200	0.459087720820589	0.314640246963629
5&101187951&101188050	0.99912078093663	0.49978009856339
5&165753451&165753550	65.6567719699742	0.984997773362766
5&100066301&100066400	0.636283257327077	0.388858869317325
5&41332451&41332550	0.75075849919479	0.428818994475868
5&187548101&187548200	1.25912012743222	0.557349789479044
5&203975651&203975750	1.20774620449616	0.547049385493921
5&134366901&134367000	2.05248868778281	0.672398458345686
5&63817601&63817700	1.97671930609722	0.664059692174638
5&109422651&109422750	3.56979306395281	0.78117171040235
5&167656601&167656700	89.9434809760368	0.989004159624553
5&7652051&7652150	65.6567719699742	0.984997773362766
5&178245401&178245500	0.931918681705197	0.482379869572276
5&165908151&165908250	0.24101407026527	0.194207363187875
5&167788101&167788200	1.74522942775712	0.635731720675525
5&52816901&52817000	0.794622926457291	0.442779881356989
5&176680801&176680900	1.76866553684329	0.638815166840211
5&33983351&33983450	0.934119937230598	0.482968982041586
5&46256451&46256550	1.22934942187877	0.551438643854556
5&90999701&90999800	0.369991547063796	0.270068489004018
5&144594201&144594300	0.287335219542084	0.223201552462995
5&154899201&154899300	1.6692914592278	0.625368748495793
5&59600251&59600350	247.383762481564	0.995973971929529
5&69955401&69955500	0.460548709476478	0.315325813160698
5&205533501&205533600	1.05487602291953	0.513352635951624
5&139660451&139660550	1.91084825832376	0.656457530157941
5&207951351&207951450	0.749958009887759	0.428557717185374
5&56040951&56041050	0.808420455619624	0.44703124934662
5&81250401&81250500	3.40977061038767	0.773230834809322
5&34499051&34499150	0.0100161531837854	0.0099168247480126
5&94080651&94080750	0.153872130649119	0.133352844359416
5&128106601&128106700	0.00407072919447411	0.0040542255402066
5&84113801&84113900	0.461676265665782	0.31585397978361
5&106017801&106017900	0.763671770898469	0.433001073952344
5&101034051&101034150	0.0100161531837854	0.0099168247480126
5&61403301&61403400	0.848166616635656	0.45892324263471
5&191956751&191956850	0.110715945980788	0.0996798023665925
5&100092451&100092550	0.556153826733486	0.35739000680987
5&58303151&58303250	0.496234866170802	0.331655729585274
5&209511051&209511150	62.7263017750314	0.984307892155264
5&83881701&83881800	1.06573752331538	0.515911393043263
5&6285251&6285350	0.865316572217588	0.463897970513849
5&184711201&184711300	226.814331249466	0.995610460524957
5&110596451&110596550	1.13987730726293	0.532683487690667
5&155285601&155285700	0.347869433381374	0.258088376192849
5&166910151&166910250	105.225571454816	0.990586070883833
5&131491501&131491600	0.270793617218175	0.213090161572384
5&133816501&133816600	1.03983207680747	0.509763567614304
5&207414851&207414950	0.668592722631786	0.400692579778994
5&92933051&92933150	0.128774596520138	0.114083535293169
5&157632351&157632450	1.69783184741505	0.629331975987252
5&15480501&15480600	0.887795239576282	0.470281533168581
5&61316401&61316500	0.438570377529424	0.304865430555172
5&59038101&59038200	0.009759329	0.00966500503606637
5&96718651&96718750	0.282342549788191	0.220177167040762
5&37576101&37576200	1.40673192973045	0.584498802028194
5&190632551&190632650	59.7884183376128	0.983549497957882
5&207063301&207063400	1.1349978840457	0.531615460852329
5&27468851&27468950	0.87810959691873	0.467549709750367
5&1018701&1018800	1.74150197628459	0.635236447520184
5&107447351&107447450	1.31427522588666	0.567899276276928
5&53228951&53229050	0.720642714304472	0.418821820656576
5&193083551&193083650	0.499874600733467	0.333277595666344
5&44913501&44913600	0.676932302771855	0.403673005554805
5&225401&225500	1.15008781053385	0.534902716484074
5&189104951&189105050	0.669885038086404	0.401156380713522
5&187713601&187713700	2.67068567005913	0.727571334108842
5&13554551&13554650	0.843951625471433	0.457686423989385
5&107854501&107854600	1.0746771133011	0.517997285655278
5&178052801&178052900	0.475210247665961	0.322130522356272
5&24793801&24793900	59.7884183376128	0.983549497957882
5&214569351&214569450	0.602649372015569	0.376033200111418
5&52468551&52468650	1.10094549499444	0.524023825281271
5&131476951&131477050	0.253170779268263	0.20202416418941
5&182880051&182880150	65.6567719699742	0.984997773362766
5&141365451&141365550	0.597466059532844	0.374008609427085
5&48349351&48349450	0.354645788841431	0.261799646640281
5&202997951&202998050	1.5461845840905	0.60725549661703
5&24264501&24264600	0.539172404327836	0.350300202116276
5&54973501&54973600	0.872616766510085	0.46598790639707
5&64734551&64734650	0.00528631422148796	0.00525851605329152
5&194285951&194286050	0.440962506994964	0.306019417475728
5&129733501&129733600	65.6567719699742	0.984997773362766
5&185616451&185616550	0.646747218376149	0.392742256467209
5&184674851&184674950	125.34480264906	0.992085151276245
5&199244801&199244900	1.40400208393899	0.584026982887849
5&83048301&83048400	0.00264314995219795	0.00263618212753357
5&187864151&187864250	1.63466836056754	0.6204455881557
5&45384401&45384500	0.00346012919649283	0.0034481979859663
5&112731801&112731900	4.36194031650485	0.813500348573099
5&178972001&178972100	0.853136072268953	0.460374219160488
5&103283451&103283550	113.929181449071	0.991298989626554
5&188966701&188966800	1.35410270955686	0.575209698395767
5&127673501&127673600	0.0100161531837854	0.0099168247480126
5&96664101&96664200	0.246420091454565	0.19770227802329
5&183522051&183522150	0.0217075134068681	0.0212463088721789
5&60238351&60238450	1.40729834212965	0.584596565162199
5&46961951&46962050	0.00420151841950052	0.0041839395205389
5&20768301&20768400	2.00097463242583	0.666774923988061
5&194451501&194451600	4.91867631313174	0.831043303080909
5&37196401&37196500	1.66010619545432	0.624075158462156
5&135430951&135431050	2.64597945468905	0.72572527837097
5&186441901&186442000	0.523932938672136	0.343803146041754
5&75897301&75897400	0.00316865446304497	0.00315864580591488
5&25324501&25324600	1.68725876913942	0.627873574557077
5&45126151&45126250	0.00685789203699019	0.00681118168832732
5&25858101&25858200	0.019518658	0.0191449738039027
5&208969551&208969650	1.49893004676781	0.599828734184285
5&83159101&83159200	0.00255445712745157	0.00254794850223965
5&171210551&171210650	0.901229733156572	0.474024636496863
5&167535901&167536000	0.604897382433527	0.376907202326116
5&201385601&201385700	3.47003569135194	0.776288139726787
5&170278551&170278650	113.597902175933	0.991273836771769
5&166019251&166019350	0.938266734235077	0.484075136647979
5&188371501&188371600	1.39152040966377	0.581855962441654
5&12848201&12848300	0.142072296258485	0.124398688878037
5&36046701&36046800	0.675409103958659	0.403130854644875
5&34856501&34856600	1.24485936050947	0.55453779528841
5&133281151&133281250	2.1103508571863	0.678492862729762
5&113615851&113615950	1.42297224736511	0.587283758166251
5&109659201&109659300	0.243104232758747	0.195562227488551
5&183507451&183507550	5.49190035280672	0.845961899343132
5&76804251&76804350	0.808368225084392	0.447015278122722
5&134996751&134996850	163.395586294428	0.993917111629694
5&160955201&160955300	0.0100161531837854	0.0099168247480126
5&9910801&9910900	1.08588835689097	0.520587956351361
5&167421601&167421700	2.43989319948892	0.709293300109266
5&163800751&163800850	0.439992958318663	0.305552159666391
5&4570301&4570400	0.67996045543277	0.404747893460151
5&74014451&74014550	1.11336681996865	0.526821377835944
5&137462451&137462550	0.627040625167264	0.385387196526087
5&37165001&37165100	0.00507484296025126	0.00504921896692221
5&143635001&143635100	0.842581668768561	0.457283214660264
5&165035801&165035900	0.52465648354085	0.344114552494075
5&128016551&128016650	196.969852582268	0.994948725844081
5&4100301&4100400	0.709289909236519	0.414961736685929
5&69862351&69862450	0.623572219963812	0.384074211357048
5&23277001&23277100	1.27917944002159	0.561245603377975
5&56334901&56335000	0.439992958318663	0.305552159666391
5&91018151&91018250	0.019518658	0.0191449738039027
5&168224101&168224200	0.0105621701124148	0.0104517766692571
5&33340951&33341050	1.41486081292308	0.585897458500084
5&62881801&62881900	0.00685789203699019	0.00681118168832732
5&107042901&107043000	1.48127394507066	0.596981219269796
5&216767751&216767850	0.913817677523807	0.477484186845923
5&38642401&38642500	33.574497951667	0.971076948061605
5&155178301&155178400	0.964098243975133	0.490860498924889
5&42080201&42080300	0.879588744117924	0.467968722876508
5&58708501&58708600	0.269315925523546	0.212174069597734
5&136618001&136618100	0.019518658	0.0191449738039027
5&23419401&23419500	0.74801772914664	0.427923422442524
5&142711051&142711150	0.693414495085458	0.409477122758693
5&83788001&83788100	0.0100161531837854	0.0099168247480126
5&216128751&216128850	0.957278467014447	0.489086495941807
5&137737751&137737850	1.14518068945099	0.533838802056378
5&200292751&200292850	0.964310499917649	0.490915514608346
5&6883851&6883950	0.284187965694592	0.221297795405582
5&19655451&19655550	0.872616766510085	0.46598790639707
5&286451&286550	0.00358715775390259	0.00357433604663784
5&213954701&213954800	0.841368003096446	0.456925504126063
5&216432451&216432550	1.28436180904523	0.562240974244811
5&34606351&34606450	1.35736662261558	0.575797845610258
5&147027201&147027300	0.0105621701124148	0.0104517766692571
5&138300651&138300750	1.22051072377719	0.549653154433339
5&137496301&137496400	0.946099135229979	0.486151562427047
5&33219651&33219750	1.47088972173275	0.595287482397744
5&104938251&104938350	1.58104975389291	0.612560742584782
5&139677751&139677850	0.872616766510085	0.46598790639707
5&187994601&187994700	0.297342082158865	0.229193276197491
5&45324601&45324700	0.940847567658125	0.484761185440944
5&27281001&27281100	0.220214651836544	0.180472059981496
5&35905451&35905550	1.39553481927	0.582556683394511
5&128131851&128131950	0.733885844138484	0.423260762304182
5&69770801&69770900	1.46667872957473	0.594596577166575
5&148813601&148813700	0.872616766510085	0.46598790639707
5&48591401&48591500	0.0100161531837854	0.0099168247480126
5&112821201&112821300	1.85709278758972	0.649993866372253
5&137748201&137748300	1.80113697470867	0.643002106277218
5&74944851&74944950	0.787948671816931	0.440699827817881
5&169861951&169862050	0.449618529257974	0.310163343102494
5&22431701&22431800	0.00542151812944765	0.00539228376525519
5&76070001&76070100	0.00346012919649283	0.0034481979859663
5&59852801&59852900	0.400532647153426	0.285985941111409
5&186675101&186675200	65.6567719699742	0.984997773362766
5&21084851&21084950	387.971272758751	0.997429116055519
5&75827001&75827100	2.35087999400073	0.701570930086915
5&12789401&12789500	242.68562006252	0.99589635203036
5&156816001&156816100	0.516426607001352	0.340554962974803
5&181131951&181132050	0.0100161531837854	0.0099168247480126
5&55134351&55134450	0.00333871430135337	0.00332760438101722
5&143295001&143295100	2.22141752836673	0.689577649840689
5&188037801&188037900	0.600659333233581	0.375257445955196
5&130367951&130368050	196.969852582268	0.994948725844081
5&201956551&201956650	59.7884183376128	0.983549497957882
5&36899051&36899150	0.833669109640287	0.454645336640823
5&11216451&11216550	125.34480264906	0.992085151276245
5&150951751&150951850	62.7263017750314	0.984307892155264
5&178883251&178883350	1.29682948971743	0.564617223665556
5&148927901&148928000	1.38164663345572	0.580122430442579
5&152496951&152497050	9.5109905537394	0.904861488088367
5&154060651&154060750	2.00402104330282	0.667112851213407
5&132627901&132628000	0.00278638148070955	0.00277863913209032
5&87984551&87984650	2.3106460154131	0.697944148862674
5&148764151&148764250	0.776543801302662	0.437109290935161
5&195533701&195533800	0.891221711647574	0.471241264923492
5&39774801&39774900	3.50368036459499	0.777959375656108
5&80870551&80870650	0.954537931795405	0.488370123837189
5&182594051&182594150	1.09572950449526	0.522839184229148
5&49574501&49574600	0.107199799133764	0.0968206453953784
5&184135501&184135600	0.659417463771091	0.397378886366869
5&78467501&78467600	0.898041063724335	0.473141008847406
5&25774401&25774500	4.27456052246575	0.81041074498231
5&190567451&190567550	65.6567719699742	0.984997773362766
5&129419401&129419500	0.505085101563924	0.335585742652753
5&112748451&112748550	9.83425389829191	0.907700150892933
5&172396901&172397000	1.89117915935434	0.654120362356471
5&214352651&214352750	0.019518658	0.0191449738039027
5&40016901&40017000	1.15909370550702	0.536842705136242
5&182245451&182245550	0.902672482679414	0.47442347061657
5&89340701&89340800	1.09794993831098	0.523344202957922
5&1970751&1970850	0.019518658	0.0191449738039027
5&201518551&201518650	1.14969766051083	0.534818305676357
5&8491601&8491700	0.664283509690021	0.399140834973331
5&144883051&144883150	0.00513835498154593	0.00511208726249459
5&155208351&155208450	1.82784312910466	0.64637359487596
5&15119551&15119650	0.00296664092969246	0.0029578660033424
5&59514501&59514600	0.00209128329194051	0.00208691895320204
5&205564751&205564850	1.64156483325547	0.621436510885256
5&204832101&204832200	1.38009491548447	0.579848688598854
5&107823151&107823250	179.063783152155	0.994446412362918
5&211987851&211987950	0.894537638979918	0.472166728480289
5&12595651&12595750	0.553345079640174	0.356228044169267
5&81322001&81322100	0.409210802197341	0.290382958716518
5&143544401&143544500	3.02082376027808	0.751294744654305
5&179140501&179140600	2.04814258774419	0.671931357797779
5&153849401&153849500	29.9814117482177	0.967722581264957
5&148018751&148018850	0.943139284174213	0.485368852277115
5&130240951&130241050	0.872616766510085	0.46598790639707
5&150868651&150868750	0.446224646151983	0.308544490193323
5&152553601&152553700	113.597902175933	0.991273836771769
5&179330301&179330400	1.45243047871948	0.592241244480805
5&147681101&147681200	0.419029715979057	0.295293122660189
5&112462201&112462300	0.00528631422148796	0.00525851605329152
5&145926051&145926150	0.872616766510085	0.46598790639707
5&1879351&1879450	0.199755662635883	0.166496953385506
5&43333701&43333800	0.248393210529777	0.198970331170231
5&157162151&157162250	1.58793806532835	0.61359198916025
5&104621001&104621100	2.25261392733524	0.692554965839654
5&12056501&12056600	0.0100161531837854	0.0099168247480126
5&200826151&200826250	0.488833357832329	0.328333157811595
5&209762801&209762900	0.617538792950395	0.381776805379735
5&135851&135950	0.446224646151983	0.308544490193323
5&191114851&191114950	1.12605868059105	0.529646096258267
5&106796551&106796650	3.14835892278008	0.758940820065339
5&148894901&148895000	0.875832700902268	0.466903418668944
5&134055601&134055700	2.27495124836163	0.694651943139528
5&132326601&132326700	0.347694346203685	0.257991989936816
5&196408701&196408800	1.72127447113811	0.632525123574994
5&77403551&77403650	0.796885046795742	0.443481372510039
5&93143801&93143900	0.0100161531837854	0.0099168247480126
5&171156851&171156950	1.87070480463638	0.651653489977467
5&13368551&13368650	0.0145635542887841	0.0143545017236434
5&19506101&19506200	0.446224646151983	0.308544490193323
5&8353551&8353650	0.148422168838074	0.129240076398248
5&152118251&152118350	0.00286480451355152	0.00285662085323766
5&184345301&184345400	0.698154832266099	0.411125545798699
5&28844201&28844300	1.02343536678373	0.505790984769873
5&34593601&34593700	1.20556307099846	0.546601041181153
5&19735051&19735150	0.658879586037883	0.397183491546587
5&89309701&89309800	2.22963726500761	0.690367704498962
5&130666651&130666750	0.57392510177271	0.364645751647457
5&104430401&104430500	3.12994543198041	0.757866050176727
5&208337151&208337250	1.28029350884369	0.561459962885616
5&104895401&104895500	8.19324	0.891224421422698
5&101348201&101348300	1.72168156441624	0.632580088326944
5&105679601&105679700	2.3627107120929	0.702620865837842
5&128148401&128148500	0.58791448906835	0.370243166817684
5&81392301&81392400	1.27000187987593	0.559471730457484
5&144972201&144972300	0.643105804977582	0.391396465784111
5&82576401&82576500	0.790053077423174	0.44135734710195
5&175745501&175745600	1.38452437634362	0.58062915610308
5&52776701&52776800	0.581681320096023	0.367761389545089
5&143436351&143436450	388.62533696469	0.997433431799404
5&99722501&99722600	1.05122870784412	0.512487322268896
5&138382351&138382450	2.52970953878104	0.716690569291052
5&28079051&28079150	0.913889717210874	0.477503854580865
5&160168101&160168200	0.680134261561412	0.404809470958195
5&20355951&20356050	0.529307841112235	0.346109414261082
5&93269901&93270000	0.340346345217152	0.253924178949443
5&189274901&189275000	0.694759387207639	0.409945737696934
5&216265051&216265150	0.714191283631655	0.416634532243439
5&58039251&58039350	1.9847858234955	0.664967585905747
5&41289751&41289850	1.29733254912254	0.564712561800447
5&191107201&191107300	65.6567719699742	0.984997773362766
5&82751351&82751450	0.375680241890553	0.273086892179441
5&42109451&42109550	0.00410798038472871	0.00409117392250455
5&43675401&43675500	1.42478533961445	0.587592359759563
5&137235051&137235150	0.593173389917513	0.372321929095379
5&129527851&129527950	3.97405495675576	0.79895678501867
5&93374901&93375000	1.28510838778928	0.56238399660007
5&199346201&199346300	0.429282949986073	0.300348471931506
5&182286301&182286400	3.93015305446966	0.797166540480238
5&15397901&15398000	0.301449737813374	0.231626108219787
5&13486101&13486200	1.42692120552964	0.587955308264009
5&8035951&8036050	203.685014724939	0.995114444497347
5&139281851&139281950	0.980146715979889	0.494986915903783
5&108379051&108379150	179.063783152155	0.994446412362918
5&138818801&138818900	0.995780342941512	0.498942855341418
5&168253551&168253650	125.34480264906	0.992085151276245
5&150998101&150998200	1.97730766691503	0.664126079036984
5&755901&756000	1.4643596804661	0.594215078291305
5&37990951&37991050	65.6567719699742	0.984997773362766
5&179724051&179724150	0.587028032959704	0.36989140756697
5&164420051&164420150	0.0145635542887841	0.0143545017236434
5&140267151&140267250	0.00297354671622919	0.00296473095024757
5&64403151&64403250	1.52638902602512	0.604178141331882
5&38017601&38017700	0.00358378556031713	0.0035709879054256
5&176261401&176261500	1.04927331294899	0.512022142834154
5&93307551&93307650	62.7263017750314	0.984307892155264
5&204156301&204156400	0.602898057443512	0.376130006923262
5&170108501&170108600	3.76439546358236	0.790109782522524
5&122926051&122926150	1.74522942775712	0.635731720675525
5&178169851&178169950	0.71290030055954	0.416194859868179
5&162391301&162391400	22.6016515356384	0.957630083704524
5&62732751&62732850	1.04320464914416	0.510572765964061
5&74338201&74338300	3.86315516149592	0.794372178803278
5&22262701&22262800	3.77685966837653	0.790657446644259
5&10404351&10404450	33.574497951667	0.971076948061605
5&13812851&13812950	1.17587578903282	0.540414942323292
5&134887301&134887400	0.00373151473208482	0.00371764229509206
5&200779451&200779550	0.00351395018921186	0.00350164558105975
5&184386451&184386550	0.588733911828082	0.370567977082237
5&53868001&53868100	0.00610122032796314	0.006064221178436
5&148595601&148595700	2.25087292584776	0.692390313983367
5&52794201&52794300	0.359303195246603	0.264328956558819
5&143797701&143797800	0.446224646151983	0.308544490193323
5&211843901&211844000	0.00500807145203005	0.00498311565278716
5&12620701&12620800	26.2160825816679	0.963257019190794
5&191447051&191447150	125.34480264906	0.992085151276245
5&127526601&127526700	0.0459272503349034	0.0439105590950017
5&217328301&217328400	0.252163390958512	0.201382178060233
5&105850851&105850950	0.0100161531837854	0.0099168247480126
5&139469751&139469850	0.00661936636913644	0.00657583848501983
5&158616801&158616900	0.264218524215727	0.208997510441985
5&101337751&101337850	1.06565934284872	0.515893071400187
5&65215151&65215250	4.0730068308701	0.802878246897908
5&21289151&21289250	0.292203089267451	0.226127836788489
5&42140451&42140550	0.294031507164844	0.22722128907746
5&146028501&146028600	2.34638449703755	0.701170023682195
5&172476001&172476100	0.271963728259254	0.21381405948694
5&128861051&128861150	0.0100161531837854	0.0099168247480126
5&113501851&113501950	0.28801819524943	0.223613452287958
5&43982451&43982550	0.872616766510085	0.46598790639707
5&210194751&210194850	0.199648355973546	0.166422397846348
5&150347501&150347600	0.0043498718571575	0.00433103242111645
5&163961701&163961800	1.62361911642804	0.618847113234385
5&45411151&45411250	0.938449969712372	0.484123905375603
5&164927401&164927500	1.22407775431623	0.550375431767475
5&10217001&10217100	65.6567719699742	0.984997773362766
5&6688651&6688750	2.05306193992244	0.672459969801528
5&162382101&162382200	0.325093103105476	0.245336046458616
5&112005301&112005400	3.47063043498341	0.776317900899426
5&216799201&216799300	0.00398548180273776	0.00396966079188864
5&175706901&175707000	11.3155026737331	0.918801527920348
5&49315901&49316000	0.00528631422148796	0.00525851605329152
5&163376501&163376600	6.99003059021908	0.874844033610567
5&57012551&57012650	0.394291571931052	0.282789898374678
5&209101701&209101800	5.63757967935098	0.849342674844126
5&34040201&34040300	0.446224646151983	0.308544490193323
5&6263901&6264000	0.00528631422148796	0.00525851605329152
5&31333351&31333450	1.75243968592297	0.636685953514483
5&164902001&164902100	0.955404715600123	0.488596917036126
5&191940401&191940500	0.00231775053494795	0.00231239098949504
5&1125701&1125800	1.61755087587744	0.617963490522496
5&136604851&136604950	0.019518658	0.0191449738039027
5&182737401&182737500	1.20086437538588	0.545633065270245
5&88207351&88207450	0.901200612161318	0.474016580047708
5&55471151&55471250	0.00500807145203005	0.00498311565278716
5&154870451&154870550	0.761250156328164	0.432221484036777
5&1389151&1389250	2.55582046972421	0.718770953563479
5&163053751&163053850	7.38981997897767	0.880807931218346
5&71783051&71783150	0.576138333814183	0.365537923578037
5&107108301&107108400	1.78245589304765	0.640605264400188
5&59375901&59376000	0.445223884382177	0.308065683935543
5&10479401&10479500	1.68609486641006	0.627712329707665
5&164269801&164269900	1.08824602602846	0.521129221588007
5&108654801&108654900	334.252292255656	0.997017171774511
5&153020301&153020400	2.25616735046046	0.69289047755528
5&201813001&201813100	353.543711373435	0.997179473311976
5&167689901&167690000	0.0100161531837854	0.0099168247480126
5&172344801&172344900	0.493874528380181	0.330599738463774
5&193555851&193555950	0.993406844686095	0.4983462594875
5&138391151&138391250	0.824923270089286	0.452031755860577
5&42174301&42174400	0.595498411840238	0.373236605828641
5&192051301&192051400	2.05972315995418	0.673173046147425
5&94073101&94073200	131.313235054845	0.992442177083906
5&34009201&34009300	0.592958223321773	0.372237146361118
5&169079701&169079800	0.767217140286421	0.434138580255098
5&25411751&25411850	1.23966712217794	0.553505076670698
5&37806651&37806750	53.8920333821398	0.9817824201731
5&174153501&174153600	0.00685789203699019	0.00681118168832732
5&190210051&190210150	1.52372987485311	0.603761079993474
5&104351551&104351650	1.09971085297279	0.523743948561207
5&144729851&144729950	0.00271867294010151	0.00271130179727282
5&191278051&191278150	0.00500807145203005	0.00498311565278716
5&80286851&80286950	65.6567719699742	0.984997773362766
5&153191701&153191800	2.4266236583874	0.708167543420683
5&147743351&147743450	0.00500807145203005	0.00498311565278716
5&79194801&79194900	1.07920650294736	0.519047291078372
5&59463001&59463100	0.590999243328192	0.371464188815004
5&23429351&23429450	1.60436556965817	0.61602932719954
5&122814151&122814250	0.0100161531837854	0.0099168247480126
5&198249201&198249300	0.0100161531837854	0.0099168247480126
5&101915151&101915250	0.0100161531837854	0.0099168247480126
5&122685651&122685750	0.00156309575100223	0.00156065629577752
5&123307701&123307800	1.29203808443207	0.563707075029783
5&49835351&49835450	0.833669109640287	0.454645336640823
5&23922551&23922650	310.377018207001	0.996788459194072
5&154798401&154798500	0.635241834840045	0.388469657090312
5&178191401&178191500	1.84394695031512	0.648376000864152
5&107796051&107796150	65.6567719699742	0.984997773362766
5&109276051&109276150	0.00198236246414846	0.00197844047800731
5&215827501&215827600	0.0105621701124148	0.0104517766692571
5&3834151&3834250	1.09262059530122	0.522130288574333
5&199011651&199011750	0.890764481438799	0.471113398936372
5&89471551&89471650	0.606967860400122	0.377710018574355
5&11265401&11265500	0.286662674929384	0.22279551627245
5&128873801&128873900	2.15388398467966	0.682930632560484
5&197137501&197137600	33.574497951667	0.971076948061605
5&204979151&204979250	0.00528631422148796	0.00525851605329152
5&184361101&184361200	0.512377102283034	0.338789248732718
5&185252551&185252650	0.460548709476478	0.315325813160698
5&150137301&150137400	0.301449737813374	0.231626108219787
5&168910351&168910450	1.18529962339797	0.54239684604664
5&174017751&174017850	0.00685789203699019	0.00681118168832732
5&175237551&175237650	5.04233570106847	0.834501085429072
5&143645751&143645850	2.23395123955575	0.690780742836008
5&189321201&189321300	50.9340724130158	0.980744818314125
5&28531251&28531350	0.0052761400435744	0.00524844849430695
5&70502401&70502500	1.81854088554338	0.645206494917595
5&153965251&153965350	65.6567719699742	0.984997773362766
5&56888901&56889000	1.81931889937461	0.645304403052161
5&24983351&24983450	1.06682056495025	0.516165061951534
5&83928851&83928950	0.00486189427641969	0.00483837062994675
5&92239001&92239100	224.382633274849	0.995563100912125
5&29056951&29057050	0.223112094092533	0.182413447769942
5&205783451&205783550	1.41223745192782	0.585447112927951
5&207903401&207903500	0.019518658	0.0191449738039027
5&72305801&72305900	0.0100161531837854	0.0099168247480126
5&147692301&147692400	0.00346012919649283	0.0034481979859663
5&136235551&136235650	0.659582168282864	0.39743869323766
5&192836051&192836150	0.00559174530599149	0.00556065155873965
5&137747001&137747100	0.747103946486483	0.427624210905681
5&83036101&83036200	3.16675747893519	0.760005230672665
5&25740351&25740450	0.332859241709807	0.249733228606204
5&12628701&12628800	0.405915432330412	0.288719664779251
5&201244401&201244500	0.962124993961255	0.490348472662213
5&27072651&27072750	1.08888130265633	0.521274857155191
5&159158851&159158950	2.08059084249196	0.675386946488786
5&217265551&217265650	1.03207866658506	0.507893067112153
5&140821651&140821750	1.27239069467143	0.559934828836908
5&104937051&104937150	0.850242	0.459530158757611
5&207758101&207758200	1.39640671225788	0.582708563248095
5&133458451&133458550	1.13589719463619	0.531812672205728
5&44538851&44538950	0.775055728872426	0.436637405950498
5&58571051&58571150	2.5743827928451	0.720231419532984
5&1730701&1730800	1.36135842246074	0.576514945597326
5&167981351&167981450	2.09091345205669	0.676471044721553
5&16317401&16317500	0.703648986315138	0.413024626532415
5&165701301&165701400	0.21956144131437	0.180033111802666
5&163195251&163195350	65.6567719699742	0.984997773362766
5&203021251&203021350	0.950436213782832	0.487294179151586
5&9652101&9652200	0.00285103736985405	0.00284293206429878
5&71237751&71237850	1.70726361704614	0.630623337268098
5&155519151&155519250	0.00559174530599149	0.00556065155873965
5&145814151&145814250	0.871266230450265	0.465602497534849
5&148385001&148385100	0.611045427954556	0.379285038988852
5&74094001&74094100	0.556672124142368	0.357603965221039
5&196450651&196450750	1.28839960421468	0.563013383607372
5&33289301&33289400	53.8920333821398	0.9817824201731
5&147028001&147028100	0.0100161531837854	0.0099168247480126
5&77222901&77223000	0.0100161531837854	0.0099168247480126
5&90293751&90293850	0.00148968277954842	0.00148746692568408
5&154534251&154534350	0.00300286122196547	0.00299387104270776
5&144839251&144839350	0.847198598098791	0.458639693084848
5&7280351&7280450	1.24614545386144	0.554792857122918
5&65697701&65697800	0.379353613363428	0.275022742310733
5&100765651&100765750	0.553610794714756	0.356338148909682
5&136617201&136617300	0.832951886366435	0.454431942574141
5&172752401&172752500	62.7263017750314	0.984307892155264
5&104088101&104088200	0.00170296993248726	0.00170007475629431
5&60246151&60246250	0.00661936636913644	0.00657583848501983
5&5269201&5269300	1.08823728384822	0.521127216847123
5&200914051&200914150	0.792403139113457	0.442089796554021
5&93705801&93705900	0.835183721982482	0.455095428309632
5&58609101&58609200	0.00736981415615112	0.00731589735227935
5&147666451&147666550	0.00246676313654321	0.00246069318929352
5&163117501&163117600	65.6567719699742	0.984997773362766
5&104680751&104680850	1.19693089295248	0.544819546573863
5&61023251&61023350	0.00415972081921446	0.00414248922056032
5&209687851&209687950	0.403600016561318	0.287546317896247
5&76579901&76580000	0.946411618698454	0.486234057383664
5&59837851&59837950	1.42168570585002	0.587064499086599
5&77776401&77776500	248.450960512978	0.995991196033306
5&23499051&23499150	1.30650953280736	0.566444453935184
5&57245051&57245150	2.00193958811886	0.666882037214266
5&6376851&6376950	0.609917047437884	0.378849983860064
5&175697551&175697650	0.891533615680321	0.471328454482511
5&145685651&145685750	1.06127410065938	0.514863161730838
5&140384701&140384800	2.41610326071465	0.707268802000206
5&43922651&43922750	1.18650831420088	0.54264980676944
5&113655901&113656000	0.129782576839946	0.114873940792178
5&136695551&136695650	0.325126480766156	0.245355055147774
5&147232301&147232400	0.944219023210137	0.485654657185238
5&134605101&134605200	1.04260922217345	0.510430096396049
5&172675351&172675450	0.855224219952428	0.460981594976351
5&133950201&133950300	1.24206758803737	0.553983115702875
5&68672351&68672450	2.19146125811944	0.686663907495074
5&64326101&64326200	0.285686178171333	0.222205218522044
5&178839051&178839150	2.88569641277853	0.742645875083964
5&132224351&132224450	0.583962819296497	0.368672049736533
5&130805751&130805850	2.18911493425787	0.686433377092222
5&90141801&90141900	1.87232406231501	0.651849868501944
5&157609601&157609700	2.94978135052187	0.746821428515815
5&100880101&100880200	4.52175209720958	0.818898063079407
5&49033301&49033400	0.446224646151983	0.308544490193323
5&32307201&32307300	1.67450045400973	0.62609839960926
5&152117051&152117150	0.00767435911550076	0.00761591187279691
5&123216751&123216850	0.0100161531837854	0.0099168247480126
5&149026301&149026400	0.155720794870629	0.134739113081426
5&45736751&45736850	0.321923018114182	0.243526297449172
5&29247101&29247200	1.257119038579	0.556957350096358
5&106854001&106854100	0.872616766510085	0.46598790639707
5&105310751&105310850	0.436307935465331	0.303770469195366
5&83009301&83009400	0.551321854507804	0.355388440448887
5&30234351&30234450	0.562087165315091	0.359830858223402
5&216682701&216682800	4.00089283793378	0.800035707141213
5&207387901&207388000	0.920186279273888	0.479217193251612
5&138804051&138804150	1.11456236701363	0.527088907095094
5&192230301&192230400	1.07632273064257	0.518379303351109
5&9665401&9665500	0.50688188401595	0.336377979848741
5&203687151&203687250	1.01539117911353	0.503818409863316
5&5021201&5021300	0.773063652587745	0.436004455598352
5&131396051&131396150	0.672664768386694	0.402151573405523
5&48308351&48308450	1.63029729025369	0.619814838533498
5&93860951&93861050	0.00528631422148796	0.00525851605329152
5&171877751&171877850	0.669967417804005	0.401185921749903
5&20872851&20872950	0.0100161531837854	0.0099168247480126
5&809851&809950	1.74522942775712	0.635731720675525
5&139415551&139415650	0.315963487235969	0.240100496936746
5&34180451&34180550	0.956444600728854	0.488868736877364
5&6071501&6071600	1.87323748890635	0.651960548384522
5&71871501&71871600	0.259058210569613	0.205755546800662
5&97821251&97821350	0.960232116790345	0.489856333117639
5&149255451&149255550	0.75792814195107	0.431148534381996
5&61143601&61143700	1.22688815807966	0.5509428722894
5&34738551&34738650	0.426298049057729	0.298884268501495
5&171061301&171061400	1.2645029081156	0.558401980224372
5&58156251&58156350	1.42168235294118	0.587063927362116
5&38747051&38747150	0.872616766510085	0.46598790639707
5&58636301&58636400	1.66344728543174	0.62454672729222
5&196147751&196147850	222.087616958379	0.995517456263892
5&32194901&32195000	1.16923971520392	0.539008993339404
5&136509901&136510000	0.191108087349096	0.160445629896127
5&74453601&74453700	0.325093103105476	0.245336046458616
5&191128901&191129000	0.748633627517538	0.428124917499352
5&138358701&138358800	0.815885070481856	0.449304355074276
5&199296901&199297000	131.313235054845	0.992442177083906
5&171953351&171953450	2.70181343391847	0.729862128967025
5&211640801&211640900	0.598291952938401	0.374332081093484
5&156924101&156924200	0.00114320827852155	0.00114190284573504
5&52460551&52460650	0.0100161531837854	0.0099168247480126
5&64184451&64184550	0.349702730744228	0.259096112631706
5&73959401&73959500	0.700695002186792	0.41200509279196
5&8681651&8681750	96.2470537187488	0.989716912114457
5&62235101&62235200	1.88038010604954	0.652823598559182
5&153158151&153158250	7.79924076307422	0.886353831321849
5&22765151&22765250	0.00398548180273776	0.00396966079188864
5&20331101&20331200	0.985336097902925	0.496306947193333
5&174124151&174124250	292.963620516427	0.996598218520226
5&143769251&143769350	131.313235054845	0.992442177083906
5&156767951&156768050	0.324467833400753	0.244979776192553
5&25736151&25736250	0.944769102563431	0.485800140139061
5&27969251&27969350	1.18992980007389	0.543364358087525
5&83040301&83040400	1.52351844977083	0.603727882357739
5&105653951&105654050	0.571259154484376	0.363567749377308
5&4143251&4143350	1.14333297265256	0.533436935483517
5&215523251&215523350	0.936577117820236	0.483625004758098
5&113024901&113025000	0.983249024001252	0.495776885354278
