## Supplementary File 3 for "The influence of heavy metal stress on the evolutionary transition of teosinte to maize" (part 3 of 3)

Region	fc	fp
5&114129951&114130050	0.615126833936198	0.380853578190564
5&198283751&198283850	2.17162257443099	0.684703972010475
5&179164251&179164350	1.13240263573009	0.531045411760326
5&196867801&196867900	268.595674728233	0.996290741678226
5&140005801&140005900	1.16732937732202	0.538602664429523
5&182821701&182821800	0.539809713791464	0.350569105361918
5&128422051&128422150	0.00157278397068232	0.00157031420567071
5&2788351&2788450	0.692665728219231	0.409215899318733
5&19212201&19212300	1.70318246641147	0.630065667994835
5&91196501&91196600	0.00415972081921446	0.00414248922056032
5&207791751&207791850	1.82343316119049	0.645821259824563
5&199555151&199555250	1.48846521438223	0.598145879548389
5&166342251&166342350	0.778947309307915	0.437869803806026
5&69778801&69778900	1.66590548247617	0.624892927910118
5&176125801&176125900	0.066725445058318	0.0625516578491948
5&137245701&137245800	0.00281936045806202	0.00281143401217764
5&188427151&188427250	0.586419099696416	0.369649545828486
5&77326501&77326600	0.734389067216152	0.423428099898549
5&91376251&91376350	0.841528049738585	0.456972702565158
5&84289201&84289300	1.49759644945277	0.599615061825099
5&101563601&101563700	1.50724942455781	0.601156554188315
5&102619801&102619900	0.951174259993752	0.487488113950826
5&152444851&152444950	0.00108377260976173	0.00108259931827324
5&80878551&80878650	0.845527848908999	0.458149601702754
5&184359001&184359100	0.813219154359686	0.448494685490383
5&107278351&107278450	0.00264314995219795	0.00263618212753357
5&154925851&154925950	0.77560192951924	0.436810704372934
5&105003851&105003950	334.252292255656	0.997017171774511
5&128407451&128407550	2.00402104330282	0.667112851213407
5&30006851&30006950	4.49861932080018	0.818136164433642
5&202934301&202934400	0.00507484296025126	0.00504921896692221
5&133292351&133292450	1.15679730622509	0.536349569283245
5&111959201&111959300	0.545719197626817	0.353051963425617
5&81677551&81677650	0.0217075134068681	0.0212463088721789
5&91394751&91394850	0.856485924718557	0.461347922607278
5&81604901&81605000	4.20718931668435	0.80795781770486
5&53695051&53695150	65.6567719699742	0.984997773362766
5&2337301&2337400	0.143765147117095	0.125694638868355
5&165425151&165425250	2.63165425716928	0.724643391361969
5&190816301&190816400	0.00356031760508402	0.00354768671362019
5&209114451&209114550	1.77985207250817	0.640268628000146
5&191762401&191762500	0.535514731655017	0.348752584794693
5&100594101&100594200	0.0100161531837854	0.0099168247480126
5&38087351&38087450	1.61824911849642	0.618065373177985
5&128859151&128859250	152.950636531115	0.993504411397494
5&1218151&1218250	0.00677195067793552	0.00672639983004638
5&62757701&62757800	0.989335159269126	0.497319496244466
5&133632351&133632450	0.009759329	0.00966500503606637
5&91010151&91010250	0.770850438131634	0.435299572190259
5&191108001&191108100	23.3467831939699	0.958926812136411
5&204953801&204953900	0.856738456755943	0.461421183817574
5&163858601&163858700	1.47332052925255	0.595685238458678
5&71845301&71845400	3.144745229651	0.758730646977739
5&212809301&212809400	0.724079932892479	0.419980488768693
5&4436701&4436800	0.520789130434783	0.342446641689169
5&126903901&126904000	0.0307360187194695	0.0298194864264609
5&21291901&21292000	0.921096160417585	0.479463849543777
5&8674151&8674250	1.8170709780925	0.645021368727769
5&83780001&83780100	1.46039364995082	0.593560973456427
5&82534151&82534250	23.0866979091565	0.958483308763554
5&109106001&109106100	0.000887211727272727	0.000886425280368633
5&110392901&110393000	0.491193118768447	0.329396047088868
5&152376051&152376150	1.26266907455866	0.558044076686267
5&42088201&42088300	0.0100161531837854	0.0099168247480126
5&151010451&151010550	0.461059299165854	0.315565083107223
5&170447551&170447650	1.47097224031323	0.595300997848022
5&77124751&77124850	0.608184549356223	0.378180818612943
5&101347001&101347100	1.11496264214459	0.527178409645102
5&170854301&170854400	0.675272831585648	0.403082303284595
5&5702501&5702600	0.0105621701124148	0.0104517766692571
5&88823101&88823200	1.700484	0.629696010048569
5&76784451&76784550	62.7263017750314	0.984307892155264
5&82167951&82168050	0.00346012919649283	0.0034481979859663
5&160043901&160044000	2.9088595006976	0.744170902069636
5&133266401&133266500	0.396355499615411	0.283849993590154
5&96499251&96499350	0.00685789203699019	0.00681118168832732
5&101621701&101621800	0.785024491027695	0.439783596792967
5&103604301&103604400	1.31181211372064	0.567438896065565
5&192551&192650	0.987304641359071	0.496805885122815
5&103969901&103970000	1.35543705923366	0.575450341124654
5&127747651&127747750	0.400547416026758	0.285993470441065
5&197947301&197947400	107.703602194907	0.990800672840565
5&163976501&163976600	0.0105621701124148	0.0104517766692571
5&136870151&136870250	96.2470537187488	0.989716912114457
5&131852251&131852350	5.25283957298492	0.840072660056648
5&34151601&34151700	65.6567719699742	0.984997773362766
5&164327401&164327500	1.74362653388919	0.635518906218456
5&128592301&128592400	0.372577287964769	0.271443576424916
5&162982101&162982200	1.65517044098238	0.623376343542748
5&58213851&58213950	0.0118607878000493	0.0117217585097221
5&177386951&177387050	0.00632576630649667	0.00628600252353077
5&183481101&183481200	1.07595602867205	0.51829422868861
5&31186251&31186350	0.592607658097407	0.372098963033595
5&149523201&149523300	3.10118587442708	0.756168086349001
5&142767301&142767400	1.15812746007288	0.536635338504877
5&205001501&205001600	0.229843542705522	0.186888441272693
5&174790201&174790300	0.0100161531837854	0.0099168247480126
5&65190901&65191000	14.8488044877351	0.93690375821256
5&39732501&39732600	33.574497951667	0.971076948061605
5&185230901&185231000	0.779609731169058	0.438079044812212
5&136241951&136242050	0.653444398841558	0.395201918673151
5&7309201&7309300	1.75607081973667	0.637164621156018
5&129809351&129809450	65.6567719699742	0.984997773362766
5&215255401&215255500	65.6567719699742	0.984997773362766
5&150811851&150811950	0.0100161531837854	0.0099168247480126
5&56959251&56959350	0.490110333160293	0.328908754106043
5&48273851&48273950	0.819953291937649	0.450535349214743
5&164302001&164302100	1.28899127547316	0.563126338350378
5&181819801&181819900	0.000872841580882024	0.00087208039285327
5&191340401&191340500	0.604515807449808	0.376759022655324
5&102241601&102241700	2.25259124814911	0.692552822132492
5&194263401&194263500	0.324467833400753	0.244979776192553
5&64287551&64287650	0.868868416086125	0.464916849472876
5&70995201&70995300	3.67457305243972	0.78607671999519
5&134708551&134708650	1.72755672245311	0.633371510932091
5&162227351&162227450	0.00271867294010151	0.00271130179727282
5&180658651&180658750	0.301449737813374	0.231626108219787
5&136798101&136798200	0.156849821607016	0.135583563810496
5&105074651&105074750	0.780644509703383	0.438405591598641
5&76666201&76666300	1.75134301536422	0.636541138485555
5&172612851&172612950	0.0100161531837854	0.0099168247480126
5&195897101&195897200	0.819140743671445	0.450289922053106
5&36982301&36982400	0.845763517629711	0.458218785641522
5&129746801&129746900	0.852814760457071	0.460280638225642
5&75452251&75452350	65.6567719699742	0.984997773362766
5&104951551&104951650	0.00271867294010151	0.00271130179727282
5&153577151&153577250	0.338620295293383	0.252962170440699
5&180786151&180786250	1.38314770246824	0.580386897981902
5&138991151&138991250	0.460548709476478	0.315325813160698
5&128566451&128566550	0.97554581541515	0.493810777661031
5&179441651&179441750	1.90849163399415	0.656179172629516
5&102028901&102029000	1.29738008728106	0.564721568913964
5&214290851&214290950	0.00500807145203005	0.00498311565278716
5&168822451&168822550	0.0022149937699017	0.0022100984156801
5&151791801&151791900	0.0205533982831678	0.0201394638612187
5&23166901&23167000	0.244704028550254	0.196596156947663
5&13585651&13585750	0.0094388790560472	0.00935061968771576
5&174878251&174878350	125.34480264906	0.992085151276245
5&157623501&157623600	0.00183428449528335	0.0018309260560068
5&18247651&18247750	3.48589311239713	0.777078950624923
5&204379151&204379250	1.12646059404608	0.529734995889451
5&49495251&49495350	1.31883628108326	0.568749200554666
5&141883751&141883850	0.0105621701124148	0.0104517766692571
5&213814801&213814900	1.30597358930557	0.566343689000729
5&136526551&136526650	0.019518658	0.0191449738039027
5&108993451&108993550	0.0100161531837854	0.0099168247480126
5&46229651&46229750	0.933142721177063	0.482707619543417
5&36489501&36489600	0.728734430996587	0.421542151258296
5&101315151&101315250	0.019518658	0.0191449738039027
5&194775251&194775350	0.019518658	0.0191449738039027
5&175251051&175251150	235.223728182963	0.995766725012377
5&198505351&198505450	0.0100161531837854	0.0099168247480126
5&46289451&46289550	0.488086883516673	0.327996227184812
5&51057351&51057450	1.56236914796505	0.60973616904724
5&208706001&208706100	144.165944197281	0.993111331961986
5&123480951&123481050	1.32992528810345	0.570801688317656
5&22570151&22570250	1.12707540997015	0.529870922623268
5&208621101&208621200	0.0100161531837854	0.0099168247480126
5&207303401&207303500	131.313235054845	0.992442177083906
5&84211151&84211250	3.09444	0.755766356327117
5&57702901&57703000	1.48437607260046	0.59748445051104
5&213807251&213807350	0.0100161531837854	0.0099168247480126
5&97736251&97736350	0.00528631422148796	0.00525851605329152
5&87955651&87955750	0.103069054066542	0.0934384422140851
5&153365251&153365350	96.2470537187488	0.989716912114457
5&182784951&182785050	0.978409130089991	0.494543375891864
5&189921201&189921300	0.0942202066035914	0.0861071711479781
5&56487051&56487150	1.31793597561676	0.568581699184372
5&197151001&197151100	65.6567719699742	0.984997773362766
5&77287151&77287250	1.10482321235308	0.524900716539489
5&168310351&168310450	0.922882447568278	0.479947408504028
5&151453301&151453400	0.149530420015403	0.130079567631972
5&197052151&197052250	221.590311942293	0.995507441490718
5&184891651&184891750	0.0100161531837854	0.0099168247480126
5&34864301&34864400	0.811517560535361	0.447976645777329
5&108714451&108714550	0.00661936636913644	0.00657583848501983
5&110600201&110600300	125.34480264906	0.992085151276245
5&54736801&54736900	0.0893684917525849	0.0820369713546682
5&82146701&82146800	32.1098420137641	0.969797500103314
5&60532951&60533050	0.019518658	0.0191449738039027
5&104337051&104337150	4.26007095848116	0.809888496202198
5&37458001&37458100	0.0100161531837854	0.0099168247480126
5&195967651&195967750	4.34755391946933	0.812998612999635
5&18536401&18536500	1.29254971236101	0.563804442447558
5&146678851&146678950	1.37646248886336	0.579206486664012
5&132771801&132771900	1.30475960198679	0.566115268968632
5&6892951&6893050	0.7371905637538	0.424357913941718
5&208815901&208816000	0.0043498718571575	0.00433103242111645
5&187296351&187296450	0.5077040614379	0.336739864555184
5&79357201&79357300	6.36489826573809	0.864220799267241
5&177312951&177313050	3.86150353391123	0.794302319637425
5&19405651&19405750	152.950636531115	0.993504411397494
5&194447751&194447850	0.00247956731624279	0.00247343426946934
5&25821151&25821250	0.188219902242057	0.158404939933176
5&47049901&47050000	1.20917978741545	0.547343314610933
5&54850851&54850950	0.00415972081921446	0.00414248922056032
5&194438201&194438300	0.173271105925494	0.147682070282311
5&154719651&154719750	0.019518658	0.0191449738039027
5&132685001&132685100	0.00373151473208482	0.00371764229509206
5&193143951&193144050	1.16569343842071	0.538254130404888
5&148985001&148985100	0.9491084858423	0.486944925198531
5&111436951&111437050	0.872616766510085	0.46598790639707
5&167381351&167381450	1.01713648414909	0.504247725496947
5&91439101&91439200	3.88323813650222	0.795217850932766
5&47413951&47414050	0.225360497862767	0.183913630524105
5&80222701&80222800	1.74522942775712	0.635731720675525
5&209458501&209458600	0.910506140205421	0.476578494590717
5&156605401&156605500	1.66590548247617	0.624892927910118
5&108832001&108832100	0.0100161531837854	0.0099168247480126
5&23038451&23038550	1.41136805031166	0.585297648830193
5&43819351&43819450	3.9955940635804	0.799823607108043
5&97850201&97850300	1.27740954880196	0.560904624938428
5&144563101&144563200	0.264218524215727	0.208997510441985
5&102008001&102008100	0.876944240580604	0.467219122241657
5&26229551&26229650	0.652951260921777	0.395021484515917
5&97262051&97262150	0.922195081899914	0.479761440752626
5&57946101&57946200	1.55525138983941	0.608649073051537
5&21596801&21596900	0.946215027252304	0.486182160759587
5&1043701&1043800	0.163831621190069	0.140769178468054
5&64772851&64772950	65.6567719699742	0.984997773362766
5&131083801&131083900	0.00218743505605688	0.00218266062768441
5&61067801&61067900	1.49518283119631	0.599227764996863
5&14218251&14218350	0.359361256189201	0.26436037848881
5&40541601&40541700	1.13567153264903	0.531763202012798
5&208315751&208315850	1.86522381384759	0.650987125275515
5&52510751&52510850	0.148741396061688	0.129482054509073
5&8625951&8626050	0.964820193467399	0.491047576096386
5&37544201&37544300	1.28770538675613	0.562880777485969
5&84342751&84342850	0.575133078807285	0.365133007836255
5&175030051&175030150	1.514657074015	0.602331462872844
5&37773351&37773450	1.21618717810103	0.5487745755948
5&189638051&189638150	0.00685789203699019	0.00681118168832732
5&149827551&149827650	62.7263017750314	0.984307892155264
5&92905351&92905450	62.7263017750314	0.984307892155264
5&14413801&14413900	0.396564442967855	0.28395713850849
5&127023851&127023950	0.00126957557355979	0.00126796579515815
5&63802101&63802200	0.019518658	0.0191449738039027
5&67668601&67668700	0.0105621701124148	0.0104517766692571
5&31916801&31916900	0.79758362152936	0.443697646093808
5&133350201&133350300	18.2896386159059	0.94815869701284
5&174985201&174985300	0.446224646151983	0.308544490193323
5&202720051&202720150	1.13317870996121	0.531216022675295
5&194150651&194150750	0.594460769357862	0.372828721021007
5&203415401&203415500	0.00557688690027201	0.00554595772130659
5&131996051&131996150	0.645246986250149	0.392188523451301
5&144915651&144915750	1.17197774150017	0.539590125214955
5&137715151&137715250	0.588812867498906	0.370599256554241
5&205707951&205708050	287.003682450979	0.996527822174044
5&187890001&187890100	0.71162133238716	0.415758625416685
5&67540201&67540300	0.00685789203699019	0.00681118168832732
5&193842451&193842550	0.0100161531837854	0.0099168247480126
5&57930301&57930400	3.31907759517035	0.768469082121096
5&90949101&90949200	0.8319852508951	0.454144077027146
5&158789001&158789100	1.9778457950736	0.664186774998776
5&53194651&53194750	0.84630663834079	0.458378159275501
5&61435001&61435100	0.489580138818942	0.328669888957515
5&30717601&30717700	0.00528631422148796	0.00525851605329152
5&15205801&15205900	1.295211115499	0.564310231312821
5&55538701&55538800	33.574497951667	0.971076948061605
5&138422601&138422700	1.29403007543951	0.564085924283964
5&31046401&31046500	1.83666026952478	0.647472765511138
5&217488651&217488750	0.0126409301566495	0.0124831317599359
5&180440901&180441000	59.7884183376128	0.983549497957882
5&82728301&82728400	65.6567719699742	0.984997773362766
5&56204651&56204750	0.0100161531837854	0.0099168247480126
5&32415851&32415950	0.446224646151983	0.308544490193323
5&134924401&134924500	1.26245049309341	0.558001378128404
5&91406301&91406400	0.782751876560579	0.439069444745572
5&50739251&50739350	3.12396674208168	0.757515018296383
5&157412901&157413000	3.60691535867438	0.782935017871102
5&130905901&130906000	0.457224252663518	0.313763823123176
5&132445401&132445500	0.205268835289461	0.170309585114397
5&197169101&197169200	0.010498191734257	0.0103891247110889
5&108660401&108660500	0.872616766510085	0.46598790639707
5&77520301&77520400	1.8270600708308	0.646275645035683
5&20779051&20779150	0.702672284898736	0.412687920706084
5&136751751&136751850	0.00632576630649667	0.00628600252353077
5&173465201&173465300	0.019518658	0.0191449738039027
5&65965051&65965150	0.152761801029461	0.132518097748415
5&142658701&142658800	0.311283149982779	0.237388202530374
5&64625051&64625150	0.019518658	0.0191449738039027
5&106908751&106908850	10.074756840138	0.909704563771936
5&13049601&13049700	0.508992453200039	0.337306162214825
5&91313401&91313500	0.845940396356623	0.458270699328254
5&81654801&81654900	2.95468937358651	0.747135639355387
5&166607851&166607950	0.00351430449076891	0.00350199740555989
5&7800451&7800550	2.57004	0.719891093657214
5&59180101&59180200	65.6567719699742	0.984997773362766
5&83631651&83631750	0.00106211735027034	0.00106099045390078
5&108701701&108701800	0.717825518065758	0.417868701167053
5&75928701&75928800	125.34480264906	0.992085151276245
5&101151301&101151400	6.80722573732635	0.871913528102691
5&74668701&74668800	0.729644638735548	0.421846558764205
5&90900101&90900200	0.009759329	0.00966500503606637
5&110180451&110180550	0.833980335916848	0.454737883271754
5&138958701&138958800	0.274948879037499	0.215654826290029
5&5966051&5966150	1.29184167310418	0.563669684631594
5&194930451&194930550	2.26468	0.693691265300121
5&67509201&67509300	0.431691428324788	0.301525468256737
5&189269701&189269800	244.720400679578	0.995930333837832
5&159577851&159577950	1.12176081391096	0.528693341189228
5&141849201&141849300	0.91843746664572	0.478742457137035
5&151544201&151544300	0.243273414962687	0.195671693800344
5&166614201&166614300	1.0280705811614	0.506920513867255
5&106292801&106292900	0.441266574982553	0.306165828474788
5&6362501&6362600	1.23031761351759	0.551633366503872
5&110128801&110128900	65.6567719699742	0.984997773362766
5&211598301&211598400	0.676385532127677	0.403478507279412
5&100217451&100217550	2.71210626589685	0.730611160249638
5&31796601&31796700	0.295574914557491	0.228141893792723
5&141088601&141088700	0.873645792576153	0.466281191481204
5&45957001&45957100	2.64858695995883	0.72592129200306
5&209266551&209266650	0.932281904711085	0.482477169836396
5&204694451&204694550	0.00260608064985593	0.00259930664709989
5&166181701&166181800	0.603568931923311	0.37639101126722
5&109054251&109054350	0.325093103105476	0.245336046458616
5&154325851&154325950	0.623605769230769	0.384086938497527
5&69516851&69516950	0.0100161531837854	0.0099168247480126
5&111359201&111359300	0.0157664100679327	0.0155216887580268
5&202334301&202334400	1.79658790222601	0.642421395299598
5&171018251&171018350	1.62772270222945	0.619442341023441
5&12064301&12064400	0.00371132183099395	0.00369759885165355
5&170070251&170070350	233.375823053315	0.995733348316509
5&148878051&148878150	4.13203962810422	0.805145697916327
5&43334001&43334100	0.000524261041933023	0.000523986336310391
5&13799401&13799500	1.66590548247617	0.624892927910118
5&175269151&175269250	0.421420410996544	0.296478373137396
5&176453501&176453600	0.00528631422148796	0.00525851605329152
5&89538601&89538700	1.04910862274573	0.511982923257607
5&30997801&30997900	0.749868144929151	0.428528370610182
5&74903901&74904000	0.984233266401544	0.496026995952182
5&25561551&25561650	1.25297597144539	0.55614262527689
5&48478201&48478300	0.401724057352545	0.286592824918256
5&85533201&85533300	0.527833716335261	0.345478510319402
5&182984651&182984750	0.00373151473208482	0.00371764229509206
5&63891801&63891900	0.258867068533378	0.205634951460734
5&71336401&71336500	0.678213672163528	0.404128320137677
5&168461451&168461550	33.574497951667	0.971076948061605
5&204353801&204353900	0.626180350572863	0.385062056832919
5&181106951&181107050	0.536760222991258	0.349280398438782
5&77590001&77590100	0.543410368519675	0.352084176446783
5&190017551&190017650	1.82647312346999	0.646202190391845
5&49532801&49532900	0.163038719163535	0.140183397574927
5&202144501&202144600	0.951605569894646	0.487601380409063
5&136673651&136673750	53.8920333821398	0.9817824201731
5&64695351&64695450	0.210411562542534	0.173834726182352
5&58418201&58418300	2.21935480609555	0.689378754368238
5&39442901&39443000	0.252166780332983	0.201384339764967
5&148790001&148790100	10.7466549803512	0.914869381822083
5&101947001&101947100	1.50724654305198	0.601156095809095
5&48716901&48717000	0.00145726224908654	0.00145514172598219
5&76252401&76252500	0.748086482780208	0.42794592266993
5&96839351&96839450	3.26793618471574	0.765694715965721
5&43663201&43663300	65.6567719699742	0.984997773362766
5&182560101&182560200	0.267387760740434	0.210975495442863
5&173059951&173060050	119.478302327318	0.991699750239813
5&24471801&24471900	0.0799836273662135	0.0740600369667379
5&43090201&43090300	0.000298520722004876	0.000298431633978032
5&152976051&152976150	1.32925306061758	0.570677820753894
5&187584001&187584100	3.20124334538426	0.76197522547732
5&204234451&204234550	0.641198329846914	0.390689119155223
5&106632801&106632900	191.001420176483	0.994791705191134
5&82798001&82798100	3.32452632459289	0.768760801775408
5&157486901&157487000	0.689937669364515	0.408262199175642
5&92281751&92281850	0.446224646151983	0.308544490193323
5&94130651&94130750	1.5000511586318	0.60000818521359
5&23543501&23543600	0.765974825273624	0.433740512215366
5&135452501&135452600	0.00127508757030775	0.00127346379245476
5&92308951&92309050	0.759164888753429	0.431548454387004
5&35067001&35067100	9.1768894317837	0.901738148311126
5&33184901&33185000	0.0100161531837854	0.0099168247480126
5&82720301&82720400	59.7884183376128	0.983549497957882
5&162032251&162032350	0.334943384513679	0.250904561496216
5&145212401&145212500	0.00415972081921446	0.00414248922056032
5&64499951&64500050	0.591186417484459	0.371538124627206
5&18055201&18055300	0.0947013317962564	0.0865088303499772
5&43829401&43829500	0.154150490514127	0.13356186370935
5&71967251&71967350	62.7263017750314	0.984307892155264
5&110682851&110682950	430.499345974405	0.99768249938423
5&184800151&184800250	67.1489186820583	0.985326252868877
5&141706601&141706700	29.1697191593476	0.966854182675076
5&198611351&198611450	0.872616766510085	0.46598790639707
5&174877051&174877150	3.15567367829636	0.759365128878465
5&985651&985750	31.3381342188586	0.969076756462442
5&36701151&36701250	0.0100161531837854	0.0099168247480126
5&186890501&186890600	3.09847970472769	0.756007087494791
5&38523951&38524050	1.75672004753303	0.637250071549742
5&123070301&123070400	0.283973819119052	0.221167920163582
5&28506651&28506750	0.855309140130831	0.46100626662709
5&204595701&204595800	1.00705376745924	0.501757244268591
5&37101551&37101650	0.276488093238841	0.21660060497494
5&29435401&29435500	0.00528631422148796	0.00525851605329152
5&166120051&166120150	1.26622550815856	0.558737647070013
5&74093701&74093800	0.508131471926301	0.336927835129172
5&173002301&173002400	0.0786069678725751	0.0728782311017497
5&77528301&77528400	0.0100161531837854	0.0099168247480126
5&90294051&90294150	0.451135759161551	0.310884599399723
5&108162801&108162900	0.0100161531837854	0.0099168247480126
5&199601901&199602000	0.0034534683911605	0.00344158299307834
5&75920701&75920800	1.37772958411489	0.579430728085823
5&39042251&39042350	191.001420176483	0.994791705191134
5&85464601&85464700	65.6567719699742	0.984997773362766
5&141965451&141965550	53.8920333821398	0.9817824201731
5&67093601&67093700	87.440739427693	0.988692993676092
5&201985601&201985700	0.0100161531837854	0.0099168247480126
5&173521551&173521650	1.33599925295659	0.57191767132017
5&73708951&73709050	0.618464856534027	0.382130544285331
5&36912651&36912750	0.00528631422148796	0.00525851605329152
5&50585551&50585650	0.00661936636913644	0.00657583848501983
5&188971501&188971600	0.473709781283779	0.32144034551438
5&12651751&12651850	0.00226555973154986	0.00226043857294335
5&75437201&75437300	0.966149394676609	0.491391649735508
5&39235651&39235750	65.6567719699742	0.984997773362766
5&199143651&199143750	65.6567719699742	0.984997773362766
5&213828951&213829050	62.7263017750314	0.984307892155264
5&158823801&158823900	0.981695937288008	0.49538171765719
5&108073101&108073200	1.96062089218291	0.662233012460206
5&168486101&168486200	0.329364195041255	0.24776069362319
5&178372001&178372100	0.401967744001171	0.286716827631118
5&188366701&188366800	2.61891245923136	0.723673890632769
5&3792101&3792200	1.21228459083065	0.547978590030983
5&186778551&186778650	0.964976774101336	0.491088132348363
5&67660601&67660700	0.205330894444697	0.170352303579918
5&35592251&35592350	0.0100161531837854	0.0099168247480126
5&102014851&102014950	2.53852019635473	0.717395989139707
5&57938301&57938400	1.000575998848	0.500143958252107
5&191415101&191415200	65.6567719699742	0.984997773362766
5&134396751&134396850	65.6567719699742	0.984997773362766
5&128300001&128300100	0.236395077172133	0.191197038500681
5&13515301&13515400	0.933895698373491	0.482909031318983
5&81934651&81934750	0.0100161531837854	0.0099168247480126
5&168499801&168499900	0.9291241829367	0.481630053241206
5&80725151&80725250	0.164562861572347	0.141308697883566
5&37664601&37664700	3.19927858117724	0.761863858120207
5&138071401&138071500	1.09880445261624	0.523538270202609
5&83951801&83951900	179.063783152155	0.994446412362918
5&132262751&132262850	1.0305769163854	0.507529120453075
5&5631201&5631300	2.41286614757138	0.706991145635287
5&62447401&62447500	0.872616766510085	0.46598790639707
5&128817301&128817400	65.6567719699742	0.984997773362766
5&48470201&48470300	0.870363479562756	0.465344564879028
5&51032301&51032400	65.6567719699742	0.984997773362766
5&11245901&11246000	65.6567719699742	0.984997773362766
5&205765901&205766000	1.39011617938059	0.581610296341681
5&3579801&3579900	65.6567719699742	0.984997773362766
5&217749101&217749200	1.9741616701484	0.663770799672063
5&52685051&52685150	0.0100161531837854	0.0099168247480126
5&105864451&105864550	1.42965616603715	0.588419129431374
5&97046501&97046600	0.185247764309346	0.156294548606292
5&10967101&10967200	1.10685688507951	0.525359312689024
5&43543601&43543700	0.269649528553638	0.212381072484482
5&67743401&67743500	1.34653788607185	0.573840249528628
5&77598001&77598100	1.97177365446265	0.663500617384396
5&88179501&88179600	0.0958584902581508	0.0874734202548082
5&135711601&135711700	99.2308838152623	0.990023035196985
5&90224351&90224450	3.85059147201225	0.793839574870412
5&17581801&17581900	4.18000239205837	0.806949896097899
5&102007201&102007300	0.832951886366435	0.454431942574141
5&140699551&140699650	2.86107870307564	0.741005020383701
5&173238901&173239000	10.5627036813518	0.913515037005334
5&209340801&209340900	2.39083803387168	0.705087653845208
5&104347701&104347800	358.127566304311	0.997215474127228
5&193068151&193068250	0.278693866619052	0.217951985142414
5&70273151&70273250	0.872198782680869	0.465868683790049
5&89069151&89069250	2.16603694521074	0.684147716117875
5&58410201&58410300	0.595983352116575	0.373427048174524
5&926601&926700	0.674889241018013	0.402945594544394
5&213354701&213354800	0.755271945584285	0.430287709824288
5&156511401&156511500	0.377799669601855	0.274205080707436
5&79332251&79332350	152.950636531115	0.993504411397494
5&193701401&193701500	0.749583269079667	0.428435320757251
5&82790001&82790100	11.7622183306725	0.921643716312499
5&131555501&131555600	1.30960362583137	0.567025272728328
5&9747101&9747200	0.398886511280704	0.285145727022213
5&48506551&48506650	0.110964456980912	0.0998811944735493
5&59464701&59464800	18.0793539729844	0.947587323899124
5&37313501&37313600	33.574497951667	0.971076948061605
5&76069351&76069450	96.2470537187488	0.989716912114457
5&186584501&186584600	0.146539553660011	0.127810290706695
5&191634901&191635000	1.23650236277337	0.552873264681038
5&183258401&183258500	0.294685557732717	0.22761168221323
5&52653151&52653250	0.61696225650744	0.381556374630567
5&2429001&2429100	56.8435849853731	0.982711998223262
5&59759001&59759100	0.833681858089233	0.454649128152449
5&142600651&142600750	65.6567719699742	0.984997773362766
5&76615251&76615350	0.592726165772406	0.372145682359
5&148573501&148573600	1.8232817456906	0.645802264854941
5&106950601&106950700	2.70024183032125	0.729747393317484
5&71784751&71784850	188.481689947466	0.994722445212109
5&166744501&166744600	3.4182154830203	0.7736642760311
5&190730151&190730250	0.621805540642113	0.383403265718235
5&201073701&201073800	2.00655462645102	0.667393370736651
5&158733201&158733300	5.35536788973015	0.842652696531395
5&61076351&61076450	125.560250008514	0.992098624963741
5&195512101&195512200	65.6567719699742	0.984997773362766
5&157004651&157004750	203.280375239801	0.995104767167056
5&80806951&80807050	0.877168978965539	0.467282907822675
5&18574151&18574250	0.416893928310168	0.294230866531674
5&104338251&104338350	0.0100161531837854	0.0099168247480126
5&181359701&181359800	0.00358715775390259	0.00357433604663784
5&200613151&200613250	0.00574135590029591	0.00570858090563105
5&130724101&130724200	1.05304376217859	0.512918322335785
5&96394451&96394550	0.00528631422148796	0.00525851605329152
5&186435501&186435600	1.84522195322785	0.648533570864122
5&43889601&43889700	0.111556047046266	0.100360253846582
5&108842751&108842850	0.0100161531837854	0.0099168247480126
5&55069551&55069650	0.827421947542358	0.452781005861909
5&75428951&75429050	0.245152975165864	0.196885828533002
5&649751&649850	0.734077392047442	0.423324469492512
5&183040851&183040950	62.7263017750314	0.984307892155264
5&130967951&130968050	0.763388871106319	0.432910110534713
5&201356551&201356650	3.24638	0.764505296275887
5&150351751&150351850	1.41770970413753	0.58638541331548
5&113755401&113755500	1.12951706776543	0.530409962363283
5&148327901&148328000	3.53676771153805	0.779578752190294
5&89530601&89530700	0.276750616582455	0.216761686258863
5&37831251&37831350	1.0432034811438	0.510572486182242
5&213808051&213808150	0.475857900678328	0.322427992870869
5&204018651&204018750	1.13839019263935	0.532358498723879
5&214952651&214952750	0.247801587590576	0.198590537193549
5&172996901&172997000	0.251514253473607	0.200967949646218
5&167392151&167392250	0.787378590194926	0.440521439897664
5&174035151&174035250	0.778050152470616	0.437586167853313
5&59639401&59639500	0.920186279273888	0.479217193251612
5&132310101&132310200	1.45586133091699	0.592810885773175
5&175040701&175040800	1.96989314406053	0.663287548914043
5&194278751&194278850	0.154920479317375	0.134139520505292
5&80633651&80633750	0.213196719208368	0.17573136807317
5&89686901&89687000	1.45878072849926	0.593294355853211
5&204813701&204813800	0.94113538737291	0.484837581909535
5&2775101&2775200	2.03680671364786	0.670706734312114
5&82151951&82152050	16.6012580098381	0.943185879131988
5&189297251&189297350	0.209062974223826	0.17291322179313
5&103617601&103617700	0.690456846311877	0.40844393503346
5&202021901&202022000	1.0732100600254	0.5176562089479
5&170451701&170451800	1.59298879243327	0.614344650112585
5&187777251&187777350	0.445398253551483	0.308149157131674
5&1243151&1243250	0.277636838724564	0.21730497298569
5&69565801&69565900	3.49840579295343	0.777699023603771
5&91393051&91393150	0.641832341875431	0.39092441140627
5&191213601&191213700	1.22863159905664	0.551294166149626
5&172110451&172110550	1.21033414472228	0.547579716674175
5&32229001&32229100	152.579974407325	0.993488734427395
5&53804401&53804500	1.08132097612915	0.519535904615825
5&175648151&175648250	0.312125148781478	0.237877575223169
5&67895651&67895750	0.0043498718571575	0.00433103242111645
5&175731901&175732000	0.596905379131562	0.373788821136149
5&206655051&206655150	0.293619198119897	0.226974985023903
5&36067951&36068050	1.15265170466729	0.535456665919599
5&71176601&71176700	0.0188967288597673	0.0185462651164995
5&189215501&189215600	1.20725288521899	0.546948151389193
5&46592551&46592650	0.169641866645896	0.145037443924922
5&214428751&214428850	1.14208577689174	0.533165286475574
5&113152951&113153050	1.21112133210681	0.547740784063092
5&143010251&143010350	1.28982251012547	0.563284929037925
5&20104251&20104350	1.76214558834139	0.637962602615571
5&15791751&15791850	1.32185998398292	0.569310808188958
5&137526051&137526150	1.6693155918251	0.625372135440805
5&186849901&186850000	0.470186824093263	0.319814336782164
5&101066851&101066950	0.721977411351184	0.419272289283208
5&10396701&10396800	32.1098420137641	0.969797500103314
5&38706851&38706950	0.192715375139254	0.161577002490434
5&36617851&36617950	0.625831952471406	0.384930282321052
5&134551951&134552050	0.130938620874504	0.115778715535645
5&188580951&188581050	0.733034972188479	0.422977599386123
5&156623001&156623100	119.478302327318	0.991699750239813
5&42992451&42992550	131.313235054845	0.992442177083906
5&74895751&74895850	0.900383858515579	0.473790521047092
5&214132451&214132550	0.507814815253856	0.336788583131384
5&105506601&105506700	0.646819560388286	0.392768932278033
5&145326051&145326150	1.44352928426561	0.590755876576063
5&193714751&193714850	1.88781710142988	0.653717681945696
5&158756451&158756550	33.574497951667	0.971076948061605
5&208937151&208937250	1.93977659733601	0.659838097593474
5&202160251&202160350	0.834383595385689	0.454857750300725
5&184945301&184945400	65.6567719699742	0.984997773362766
5&2299551&2299650	1.64261339676825	0.621586721227199
5&36641551&36641650	0.00108542516335326	0.00108424829297274
5&44390951&44391050	0.872616766510085	0.46598790639707
5&74839951&74840050	0.453583140997511	0.312044855367711
5&111562851&111562950	3.05589847845594	0.75344550527786
5&79241051&79241150	3.73682214821023	0.788887999441177
5&201790601&201790700	0.882634770523891	0.468829527820882
5&199068851&199068950	65.6567719699742	0.984997773362766
5&9163551&9163650	96.2470537187488	0.989716912114457
5&24167401&24167500	191.001420176483	0.994791705191134
5&89793551&89793650	441.691025474604	0.997741088157529
5&31819701&31819800	0.872616766510085	0.46598790639707
5&155084901&155085000	0.872155734614364	0.46585640205515
5&87635801&87635900	2.52033733571871	0.715936313871511
5&179652251&179652350	65.6567719699742	0.984997773362766
5&138982351&138982450	0.00558710355171861	0.00555606126210752
5&73852651&73852750	0.00373151473208482	0.00371764229509206
5&40661201&40661300	0.416834127016708	0.29420107764795
5&54858851&54858950	0.534276061145341	0.348226811768478
5&31965851&31965950	1.82999190157525	0.646642098359585
5&45932051&45932150	0.823757520900431	0.451681493542915
5&86094901&86095000	1.90245787159996	0.655464422142067
5&77510451&77510550	2.59095656523493	0.721522669006558
5&101948201&101948300	0.647476307509129	0.393010997826165
5&152161301&152161400	1.52809483560739	0.604445218622606
5&533401&533500	3.69894560343418	0.787186299992671
5&145449551&145449650	0.0900269858139642	0.0825915201968488
5&80444651&80444750	0.60241300340725	0.375941160066927
5&77193351&77193450	65.6567719699742	0.984997773362766
5&71374151&71374250	0.869566	0.465116502974487
5&30047051&30047150	0.0100161531837854	0.0099168247480126
5&108979051&108979150	1.35192123265776	0.574815692756019
5&97858201&97858300	0.0100161531837854	0.0099168247480126
5&199946201&199946300	0.770960402906423	0.43533463630308
5&23030451&23030550	0.396086739075047	0.283712127612836
5&82718451&82718550	0.920186279273888	0.479217193251612
5&52518751&52518850	0.264218524215727	0.208997510441985
5&14210251&14210350	1.56196939447331	0.609675274748713
5&23219901&23220000	1.42604511990356	0.587806512007595
5&184141901&184142000	0.538818340585502	0.350150713943589
5&22489051&22489150	0.45966232544561	0.314910042845206
5&41462001&41462100	5.32167215946141	0.841814005096209
5&35435801&35435900	30.641556675899	0.968395992326076
5&55793151&55793250	2.62615006249244	0.724225422895861
5&184603651&184603750	0.832641515204029	0.454339546657782
5&128581101&128581200	1.02746415472831	0.5067730308978
5&134086551&134086650	0.00528631422148796	0.00525851605329152
5&180761401&180761500	1.4535636064689	0.592429559452436
5&22578151&22578250	1.78525791364777	0.640966822102902
5&176034801&176034900	1.12611434063892	0.529658409763848
5&148091951&148092050	0.781972435108967	0.438824091608998
5&171017051&171017150	1.10372431710292	0.524652545074386
5&67454001&67454100	0.0100161531837854	0.0099168247480126
5&150398101&150398200	2.37986204263521	0.70412993566438
5&212733551&212733650	0.223487234005674	0.182664132321169
5&141197801&141197900	18.2976091536365	0.948180109150384
5&180008151&180008250	0.019518658	0.0191449738039027
5&138227101&138227200	239.1535189079	0.995835996888376
5&148877251&148877350	1.47150216018611	0.595387770195314
5&151769451&151769550	1.31883628108326	0.568749200554666
5&76237451&76237550	0.790368755850421	0.441455847164289
5&101937751&101937850	3.77803253215704	0.790708833966739
5&65916001&65916100	3.75438296967637	0.789667764170864
5&180600701&180600800	65.6567719699742	0.984997773362766
5&3533751&3533850	0.791143685207892	0.441697498498601
5&28693301&28693400	0.277284617693726	0.217089138828269
5&91891601&91891700	1.39262707558149	0.582049367322751
5&91213901&91214000	0.578268067803185	0.36639407436538
5&28060301&28060400	0.436307935465331	0.303770469195366
5&103207951&103208050	2.65750851841209	0.726589837052751
5&51107151&51107250	3.61234103230942	0.783190359733809
5&146081651&146081750	0.352056427147439	0.260385898161222
5&20474951&20475050	0.019518658	0.0191449738039027
5&70416151&70416250	1.35904314570028	0.57609931729199
5&195633151&195633250	0.460548709476478	0.315325813160698
5&161188751&161188850	0.56395923897233	0.360597146600128
5&5899351&5899450	1.28882696136537	0.563094975339043
5&200347401&200347500	0.180133104958628	0.152637956008313
5&102966451&102966550	2.57417004568985	0.720214766724399
5&30066751&30066850	0.00287505015480971	0.00286680793820317
5&149254151&149254250	125.34480264906	0.992085151276245
5&216591351&216591450	125.34480264906	0.992085151276245
5&93174351&93174450	0.674328726036164	0.4027457186574
5&197400601&197400700	0.543905036466513	0.352291769001111
5&75827951&75828050	2.07303939936439	0.674589268134071
5&186568901&186569000	0.630367827962215	0.386641478782188
5&177429651&177429750	1.0619687532793	0.515026598531318
5&52707351&52707450	1.06162504408693	0.514945744926721
5&186575751&186575850	0.455148230793752	0.312784787942517
5&3632801&3632900	0.00156571631633495	0.0015632686810542
5&48465801&48465900	0.92635360455021	0.480884507580583
5&487701&487800	0.617125846306438	0.381618936903378
5&194867451&194867550	0.601307058823529	0.37551015310287
5&193821751&193821850	0.623659919366363	0.384107479606781
5&191804351&191804450	96.2470537187488	0.989716912114457
5&105585001&105585100	3.86886011745862	0.794613117675279
5&204870551&204870650	1.07402188991132	0.517845011730924
5&102705601&102705700	0.0100161531837854	0.0099168247480126
5&93455901&93456000	1.29301393873633	0.563892751323137
5&26748351&26748450	2.1956092787908	0.687070629492478
5&90644151&90644250	162.097496648404	0.993868698045343
5&96582501&96582600	0.27652284876333	0.216621934367426
5&140583051&140583150	2.3452486806333	0.701068561572323
5&156925401&156925500	0.182194584146726	0.154115563199123
5&71910351&71910450	1.01550063092718	0.50384535501734
5&195344701&195344800	0.0100161531837854	0.0099168247480126
5&41383001&41383100	0.0043498718571575	0.00433103242111645
5&66215151&66215250	0.516769007853394	0.340703828452264
5&205710151&205710250	2.52357202403197	0.7161970883014
5&148433751&148433850	0.873415604873653	0.466215613130092
5&105434001&105434100	3.06017080229214	0.753704942798106
5&38406901&38407000	0.00513835498154593	0.00511208726249459
5&21355701&21355800	2.94864852854208	0.746748794487105
5&56309601&56309700	2.70771538335997	0.730292135019871
5&74847451&74847550	1.06763359736773	0.516355314948893
5&176011201&176011300	0.902549522508123	0.474389503048675
5&69932151&69932250	0.0651525684141527	0.0611673579411772
5&136379551&136379650	2.12782605181263	0.68028912623818
5&92982401&92982500	0.414678093942964	0.293125408330301
5&206953451&206953550	59.7884183376128	0.983549497957882
5&102992301&102992400	0.00264314995219795	0.00263618212753357
5&49916101&49916200	0.223112094092533	0.182413447769942
5&198362401&198362500	1.30962416750609	0.567029123582565
5&141287701&141287800	2.29106427797816	0.696146925269311
5&168203001&168203100	0.660664527929889	0.397831420385335
5&143356251&143356350	387.971272758751	0.997429116055519
5&76951751&76951850	1.17004827783815	0.539180759150564
5&152499301&152499400	2.0245882041241	0.669376479536462
5&193384601&193384700	1.32992528810345	0.570801688317656
5&41355101&41355200	1.23119293339639	0.551809265334232
5&21881551&21881650	0.380282044491525	0.275510390075106
5&113846251&113846350	0.766467923554207	0.433898579948195
5&162823301&162823400	0.0100161531837854	0.0099168247480126
5&189601201&189601300	65.6567719699742	0.984997773362766
5&59443951&59444050	0.643364902506964	0.39149241992786
5&214121001&214121100	0.654677071451965	0.395652470652471
5&204798501&204798600	2.02264533573682	0.669163964366916
5&23277951&23278050	1.28121292521409	0.561636711353391
5&59976101&59976200	0.963357187095666	0.49066832740747
5&79441951&79442050	3.93641689481554	0.797423916717762
5&134611751&134611850	1.92952484131283	0.65864771450381
5&108747001&108747100	1.700484	0.629696010048569
5&81959851&81959950	0.383218535048074	0.277048438361734
5&195293151&195293250	65.6567719699742	0.984997773362766
5&56340601&56340700	0.846663970366376	0.458482963848804
5&27059551&27059650	0.00528631422148796	0.00525851605329152
5&208901101&208901200	39.04500757116	0.975028098116276
5&169957951&169958050	1.07152283269093	0.51726334645272
5&16397901&16398000	1.31728654428193	0.568460792012291
5&155665501&155665600	1.39256278569033	0.582038136687198
5&5810051&5810150	0.549780903338658	0.354747501504424
5&209115151&209115250	2.98240176362101	0.748895249812578
5&177193101&177193200	0.996145114734717	0.499034417578956
5&52594801&52594900	0.367685159229717	0.268837573288284
5&165424451&165424550	0.869566	0.465116502974487
5&11416201&11416300	1.28588086771324	0.562531882512152
5&142480301&142480400	65.6567719699742	0.984997773362766
5&190903301&190903400	0.0135332335835859	0.0133525306671356
5&107391151&107391250	334.252292255656	0.997017171774511
5&131479301&131479400	0.280729153155023	0.219194786394499
5&100595401&100595500	25.4953065708009	0.962257466343037
5&214566901&214567000	1.14407207510428	0.5335977686518
5&100474201&100474300	0.575346544410733	0.365219034790815
5&58467301&58467400	2.7151260527629	0.730830129099843
5&184766001&184766100	0.00528631422148796	0.00525851605329152
5&174772701&174772800	2.07767275382332	0.675079165334351
5&61367151&61367250	1.1100233535731	0.526071596171385
5&157715801&157715900	0.90653063393379	0.475487053708297
5&5432751&5432850	1.05042278487077	0.51229570438907
5&164754201&164754300	1.14630086231903	0.534082095592357
5&146058951&146059050	1.06193297066087	0.515018182342034
5&331651&331750	0.362969995979115	0.266308133744623
5&137393451&137393550	0.0105621701124148	0.0104517766692571
5&138796051&138796150	1.16590700363958	0.538299659994818
5&71497151&71497250	0.0100161531837854	0.0099168247480126
5&201443601&201443700	1.27529296074736	0.560496157087598
5&21458351&21458450	0.846550236576593	0.458449610418427
5&170382551&170382650	0.00336825922193385	0.003356952136941
5&202880901&202881000	1.69042042278471	0.628310879767649
5&136324851&136324950	0.00528631422148796	0.00525851605329152
5&166487251&166487350	2.16623152236514	0.684167126460477
5&23219251&23219350	0.436307935465331	0.303770469195366
5&212034901&212035000	1.27917944002159	0.561245603377975
5&130587301&130587400	0.938058119978547	0.484019602048328
5&183690351&183690450	125.34480264906	0.992085151276245
5&14039451&14039550	2.12472216316512	0.679971546978413
5&187949201&187949300	36.1424142567773	0.973076602046203
5&17719151&17719250	10.5718021055529	0.913583036515969
5&3333101&3333200	0.102118834254229	0.0926568270864638
5&12915251&12915350	0.869566	0.465116502974487
5&173915551&173915650	239.755072646301	0.995846401120407
5&199554451&199554550	0.0448602786762114	0.0429342368465257
5&4295951&4296050	0.933790926182115	0.482881015491007
5&68457851&68457950	4.48651057916678	0.817734790524751
5&16119551&16119650	0.712069230496412	0.415911470057755
5&89203051&89203150	0.436307935465331	0.303770469195366
5&40407601&40407700	1.23724787074195	0.553022258696635
5&47376451&47376550	0.872616766510085	0.46598790639707
5&57403351&57403450	0.0100161531837854	0.0099168247480126
5&60645951&60646050	0.666159242246199	0.399817271576113
5&103924301&103924400	399.908909783079	0.99750566780733
5&180402751&180402850	1.75672004753303	0.637250071549742
5&137654801&137654900	0.00424449677944061	0.00422655717113959
5&93148401&93148500	0.00230497942853364	0.0022996787164001
5&44856201&44856300	0.239544646687504	0.193252132811554
5&196330801&196330900	0.805114945230596	0.446018657902002
5&24128251&24128350	1.66590548247617	0.624892927910118
5&102250251&102250350	0.00257171629067662	0.00256511953099124
5&63454101&63454200	0.377335524709941	0.273960496872689
5&131758701&131758800	2.43535323351787	0.708909118793592
5&110065351&110065450	0.00528631422148796	0.00525851605329152
5&36905451&36905550	0.74923071500326	0.428320122998677
5&46324601&46324700	1.21840573626349	0.549225832022809
5&110480801&110480900	1.1524926686217	0.535422343324251
5&31970251&31970350	0.524333332377229	0.343975508007504
5&14880501&14880600	0.0100161531837854	0.0099168247480126
5&90319451&90319550	0.0100161531837854	0.0099168247480126
5&753401&753500	0.935178389723844	0.483251773939713
5&62495701&62495800	0.00329535613228253	0.00328453242820357
5&170092751&170092850	0.00559174530599149	0.00556065155873965
5&112049551&112049650	6.57706801191272	0.868022829090647
5&34677701&34677800	1.17216964598668	0.539630801006906
5&151898951&151899050	0.854227490579153	0.460691848718272
5&132145851&132145950	59.7884183376128	0.983549497957882
5&101914451&101914550	316.346222825543	0.996848867488964
5&213173251&213173350	0.567733656085975	0.362136549076446
5&35899051&35899150	1.32927454011405	0.570681779765198
5&56134351&56134450	1.37876647060756	0.579614051082287
5&56654201&56654300	62.7263017750314	0.984307892155264
5&195495651&195495750	2.77470741107105	0.735078804500967
5&70731751&70731850	0.924527832940223	0.480392030250746
5&149223501&149223600	1.23868290579866	0.553308779278303
5&14503501&14503600	203.280375239801	0.995104767167056
5&61974251&61974350	0.956250169730875	0.488817935725689
5&72365701&72365800	0.0873186230110036	0.0803063804510225
5&210869351&210869450	1.624586	0.618987527937739
5&141671801&141671900	0.552387872219896	0.355831092283649
5&127565951&127566050	0.00650621933333333	0.00646416207705381
5&19929501&19929600	0.411585063650824	0.291576522201453
5&187983751&187983850	65.6567719699742	0.984997773362766
5&62439901&62440000	0.00346012919649283	0.0034481979859663
5&101642401&101642500	2.03782178847837	0.670816766212973
5&78708301&78708400	65.6567719699742	0.984997773362766
5&127953951&127954050	0.747593701347527	0.427784616510735
5&146520501&146520600	0.235626634975106	0.190694040016265
5&1225451&1225550	4.69907764504566	0.82453301002675
5&146876101&146876200	1.29496849918012	0.564264171661941
5&136226251&136226350	0.00148821076099156	0.00148599928087094
5&100989501&100989600	1.24151934129148	0.553874025720503
5&61996751&61996850	0.715683646807988	0.417141964452194
5&151083151&151083250	0.419181929295851	0.295368705479384
5&189938951&189939050	0.861419200954085	0.462775499743721
5&90704551&90704650	0.00661936636913644	0.00657583848501983
5&81841901&81842000	2.20713462577888	0.688195190821732
5&65665901&65666000	65.6567719699742	0.984997773362766
5&150482501&150482600	1.71348555070256	0.631470305879799
5&91943151&91943250	2.21732258339795	0.689182550372721
5&100244001&100244100	1.85179156136835	0.649343236179513
5&39055151&39055250	0.646403549942399	0.392615498165692
5&163503601&163503700	65.6567719699742	0.984997773362766
5&108618501&108618600	0.43064233278415	0.301013274188583
5&55334901&55335000	0.00500807145203005	0.00498311565278716
5&63586551&63586650	0.00241659667298921	0.00241077081226495
5&162447101&162447200	33.574497951667	0.971076948061605
5&169685501&169685600	5.64665958679282	0.84954848568038
5&64925901&64926000	0.00131700223743836	0.00131527002387408
5&24048601&24048700	65.6567719699742	0.984997773362766
5&112393201&112393300	0.00271867294010151	0.00271130179727282
5&80921451&80921550	0.502128100850339	0.334277815963958
5&103006901&103007000	1.94571903662813	0.660524310850546
5&71988601&71988700	65.6567719699742	0.984997773362766
5&108245701&108245800	125.34480264906	0.992085151276245
5&54501601&54501700	0.550946173254836	0.3552322980356
5&93765701&93765800	0.385730159891942	0.278358782291367
5&37472901&37473000	2.16957155767997	0.684499945244344
5&200995951&200996050	2.40019632963413	0.7058993354929
5&138278351&138278450	0.949901685274733	0.487153630589788
5&38844601&38844700	0.98079632391693	0.495152536419016
5&147919801&147919900	1.03517836488708	0.508642575386514
5&24593201&24593300	1.700484	0.629696010048569
5&75134551&75134650	0.605272370493887	0.377052755419733
5&18042101&18042200	0.0205533982831678	0.0201394638612187
5&82249501&82249600	1.30858103085444	0.566833484883186
5&77082601&77082700	1.74530599148575	0.63574187973895
5&184483301&184483400	1.59688022006333	0.614922555043523
5&174722901&174723000	0.38644174058422	0.278729159164943
5&54380051&54380150	3.26964670488271	0.765788584133574
5&167488551&167488650	1.3397773745362	0.572608911051537
5&209351301&209351400	0.446224646151983	0.308544490193323
5&89897101&89897200	0.99691532596648	0.499227640252591
5&62398351&62398450	0.11462525513712	0.1028374824712
5&14267351&14267450	0.582882796495663	0.36824128595377
5&145815451&145815550	0.787005544758203	0.440404646234431
5&102031251&102031350	0.651257863932953	0.394401067306224
5&193462751&193462850	1.20299127924705	0.546071739175569
5&80981651&80981750	0.843224345188002	0.457472443541318
5&34183851&34183950	0.951448280344825	0.48756008034028
5&35829351&35829450	1.35023177695667	0.574510050538544
5&33811751&33811850	1.6871912713897	0.627864227363748
5&39574201&39574300	10.4631358275751	0.912763835739044
5&128950551&128950650	0.494992458981429	0.331100304892961
5&46126151&46126250	0.00113843678150193	0.00113714221697633
5&106628751&106628850	0.716256533782723	0.417336522649125
5&71928401&71928500	0.801596305540355	0.444936694794082
5&26324501&26324600	1.66590548247617	0.624892927910118
5&76897301&76897400	0.470701329582856	0.320052290777737
5&75804251&75804350	1.00885314590795	0.502203532380151
5&208252801&208252900	0.00528631422148796	0.00525851605329152
5&130625901&130626000	0.336683620701008	0.251879813208482
5&106020101&106020200	65.6567719699742	0.984997773362766
5&187075651&187075750	1.50071014367658	0.60011359072196
5&135381751&135381850	120.13854423532	0.991744989125365
5&193737451&193737550	0.98194903256253	0.495446157509375
5&202311651&202311750	65.6567719699742	0.984997773362766
5&129831901&129832000	125.34480264906	0.992085151276245
5&19492001&19492100	1.08376749611197	0.520100010262247
5&23557301&23557400	0.00685789203699019	0.00681118168832732
5&73598101&73598200	2.38233815017037	0.704346533196384
5&100813401&100813500	0.491921240634257	0.329723330720278
5&131667301&131667400	2.65406006674082	0.726331811263318
5&134604401&134604500	0.102147819406495	0.0926806891125562
5&92627801&92627900	6.26575496758053	0.862368053359636
5&72468351&72468450	0.774826950157679	0.436564787394535
5&156870801&156870900	0.831620700893317	0.454035434567713
5&147581751&147581850	1.32405489154493	0.569717564056655
5&30605051&30605150	0.0105621701124148	0.0104517766692571
5&132365951&132366050	1.42503215384683	0.587634333666999
5&27786451&27786550	1.41152160924119	0.585324055912291
5&146632901&146633000	2.09576981444437	0.676978567549125
5&183051351&183051450	1.5956211824993	0.614735768554212
5&53096851&53096950	0.0072871055657602	0.00723438781802659
5&44048501&44048600	3.71165711125986	0.787760446826614
5&205664101&205664200	215.061253074276	0.995371682864136
5&156659651&156659750	191.330382811347	0.994800613478834
5&159114551&159114650	1.31883628108326	0.568749200554666
5&55897501&55897600	0.621125158889793	0.383144481771637
5&182555801&182555900	0.955625227948834	0.488654581814301
5&28017201&28017300	30.641556675899	0.968395992326076
5&41431901&41432000	0.596550649438164	0.373649686371111
5&143254851&143254950	0.0100161531837854	0.0099168247480126
5&142402601&142402700	0.485763746057864	0.326945483322451
5&131791151&131791250	1.21591152118786	0.54871844365702
5&217120651&217120750	0.00264314995219795	0.00263618212753357
5&133341651&133341750	1.0186158955136	0.50461105442471
5&196164601&196164700	27.0806519854092	0.964388291250516
5&82200501&82200600	0.0111729917856836	0.0110495354172313
5&6065851&6065950	0.019518658	0.0191449738039027
5&168173051&168173150	2.42550230459204	0.708072010735636
5&48037001&48037100	0.993032783203213	0.498252106825461
5&253951&254050	0.00674527176467336	0.00670007791827014
5&17610551&17610650	0.844057449508081	0.457717545477361
5&194141201&194141300	1.16727671084944	0.538591452123314
5&200078551&200078650	0.584679108031048	0.368957415459025
5&8004951&8005050	65.6567719699742	0.984997773362766
5&3336301&3336400	0.922080305576426	0.479730374897055
5&83623951&83624050	0.019518658	0.0191449738039027
5&110428451&110428550	0.315893294535309	0.240059962192347
5&201245101&201245200	91.8493020625262	0.989229859807384
5&96477451&96477550	0.576685477088364	0.365758095364282
5&81120101&81120200	0.00528631422148796	0.00525851605329152
5&110132751&110132850	0.00165484159228411	0.00165210761588641
5&158845201&158845300	4.68035045421277	0.823954523922312
5&194982751&194982850	258.001687902646	0.996139021300989
5&15327351&15327450	0.46972366148532	0.319599985898445
5&101793451&101793550	423.784183831734	0.997645863386486
5&123157301&123157400	65.6567719699742	0.984997773362766
5&206936201&206936300	1.50414352699982	0.600661867333904
5&148510751&148510850	0.00528631422148796	0.00525851605329152
5&83913301&83913400	0.0126409301566495	0.0124831317599359
5&157329601&157329700	0.0100161531837854	0.0099168247480126
5&107804051&107804150	0.0100161531837854	0.0099168247480126
5&106941251&106941350	5.76341	0.852145589281147
5&69773401&69773500	0.882787868107619	0.468872719577753
5&11465251&11465350	0.814082985415205	0.448757301600995
5&208860151&208860250	62.7263017750314	0.984307892155264
5&134505751&134505850	2.86705413507752	0.741405223441499
5&105973501&105973600	1.46463185605278	0.59425989015595
5&189515201&189515300	0.0100161531837854	0.0099168247480126
5&148162901&148163000	0.74690828075634	0.427560100884609
5&147520001&147520100	1.41214811003195	0.585431758588507
5&108496301&108496400	370.065203328639	0.997305055847249
5&133016201&133016300	0.00500807145203005	0.00498311565278716
5&3602051&3602150	1.39886344710638	0.583135921635621
5&109156551&109156650	0.872616766510085	0.46598790639707
5&6384801&6384900	1.10415757606356	0.524750422033129
5&106895851&106895950	2.14232337625667	0.681764134284849
5&199125301&199125400	3.16908	0.760138927533173
5&185071101&185071200	1.59098664788885	0.614046640952471
5&135320001&135320100	0.587762451612413	0.370182863951421
5&210986251&210986350	131.313235054845	0.992442177083906
5&166291801&166291900	0.761215933306969	0.432210451263442
5&216744601&216744700	1.70200421609036	0.629904352463617
5&108748201&108748300	2.14528088355278	0.682063371437135
5&132307901&132308000	1.17776618343085	0.540813881853652
5&198634601&198634700	0.72479594228843	0.420221270538695
5&106182701&106182800	0.436581987385522	0.303903286564292
5&154343251&154343350	0.00500807145203005	0.00498311565278716
5&35051951&35052050	0.755030116894387	0.430209208164729
5&78749301&78749400	0.257049481662429	0.204486367014356
5&195334051&195334150	0.675934494316526	0.403317967742041
5&214761201&214761300	1.06728290863514	0.516273270667042
5&152003751&152003850	91.8493020625262	0.989229859807384
5&101779051&101779150	0.66997152997153	0.401187396280314
5&39105351&39105450	65.6567719699742	0.984997773362766
5&189597551&189597650	0.74951938351849	0.42841444946504
5&138620651&138620750	0.00301195265724338	0.00300290804039167
5&179071751&179071850	0.526671835627059	0.344980383692437
5&140975551&140975650	1.17084954958232	0.539350849904635
5&105444751&105444850	0.872616766510085	0.46598790639707
5&57326301&57326400	153.081912699958	0.993509945570657
5&142920651&142920750	0.019518658	0.0191449738039027
5&8683301&8683400	0.87942751348384	0.467923081456688
5&104964651&104964750	13.3913	0.930513574173285
5&191158551&191158650	0.0100161531837854	0.0099168247480126
5&148443001&148443100	0.737264720257748	0.424382485674586
5&201554851&201554950	2.44193345888261	0.709465621010396
5&103484651&103484750	0.663592733120587	0.398891339153551
5&212542201&212542300	0.446224646151983	0.308544490193323
5&142316151&142316250	0.0026288038120276	0.00262191132155071
5&57365401&57365500	0.00128338429087485	0.00128173932675789
5&31978251&31978350	0.787140620823947	0.440446941696755
5&108462451&108462550	0.019518658	0.0191449738039027
5&83172701&83172800	0.837940711415396	0.455912808400712
5&204306701&204306800	1.13809206137425	0.532293291731669
5&10279251&10279350	0.0105621701124148	0.0104517766692571
5&138042901&138043000	2.30092467210895	0.697054583387053
5&186399101&186399200	0.436307935465331	0.303770469195366
5&101140801&101140900	152.950636531115	0.993504411397494
5&158969451&158969550	0.850242	0.459530158757611
5&154099501&154099600	1.16852082859939	0.538856170154526
5&184309551&184309650	0.361690749269215	0.265618863507243
5&108737751&108737850	2.37985960014779	0.704129721851087
5&62501401&62501500	0.41462040888924	0.293096583566754
5&182244151&182244250	1.33240087785542	0.571257235626034
5&173969751&173969850	65.6567719699742	0.984997773362766
5&22202801&22202900	1.82382288918762	0.645870141562707
5&130398851&130398950	179.063783152155	0.994446412362918
5&67112601&67112700	0.00500807145203005	0.00498311565278716
5&62320051&62320150	0.0100161531837854	0.0099168247480126
5&202046201&202046300	0.563069238106015	0.360233075016108
5&176647951&176648050	1.700484	0.629696010048569
5&166631801&166631900	179.639853869547	0.994464123068201
5&143545101&143545200	0.00296782275771048	0.00295904084893801
5&190106801&190106900	0.845370194525082	0.458103310128862
5&31557151&31557250	0.00271344219359072	0.00270609934943591
5&101860751&101860850	0.0100161531837854	0.0099168247480126
5&70465101&70465200	0.947990847859447	0.486650565582045
5&14451301&14451400	0.488836514116945	0.328334581723288
5&144080501&144080600	65.6567719699742	0.984997773362766
5&27136551&27136650	233.184314289357	0.995729859179363
5&140314951&140315050	287.248473895232	0.996530770878033
5&46850701&46850800	0.669165140553989	0.400898104265403
5&173998001&173998100	0.460282087447109	0.315200803600749
5&30015701&30015800	0.902810222551721	0.474461515842094
5&44040501&44040600	5.20910729780047	0.838946252329342
5&64817201&64817300	65.6567719699742	0.984997773362766
5&29965751&29965850	0.658558402200179	0.397066754674759
5&172533801&172533900	2.27812569194069	0.694947633503343
5&48416851&48416950	0.920185921461853	0.479217096207699
5&82208501&82208600	0.009759329	0.00966500503606637
5&81730701&81730800	2.56617581725216	0.719587577493437
5&197491101&197491200	0.0100161531837854	0.0099168247480126
5&13414951&13415050	0.00143087965562693	0.00142883516445886
5&175709351&175709450	0.102228459599761	0.0927470695475256
5&177989301&177989400	6.92429679799843	0.873805837225508
5&37072251&37072350	0.491618513422251	0.329587296616693
5&202968851&202968950	287.209863257337	0.996530306115488
5&52985901&52986000	1.87509878226734	0.652185863606611
5&128213351&128213450	0.496567883200589	0.331804449884772
5&113080951&113081050	2.62229904926534	0.723932235743259
5&28882701&28882800	0.019518658	0.0191449738039027
5&17618551&17618650	5.71159341072118	0.851004085199412
5&193245401&193245500	0.344513328941192	0.25623645487583
5&127045251&127045350	0.396893201034785	0.284125658812553
5&80410901&80411000	3.33467438592962	0.769302164138094
5&152310851&152310950	0.009759329	0.00966500503606637
5&180132251&180132350	0.465855800673453	0.317804657497297
5&60395101&60395200	0.869566	0.465116502974487
5&26736151&26736250	0.869566	0.465116502974487
5&166488051&166488150	0.955248787814172	0.488556133504663
5&79584651&79584750	0.648813645317257	0.393503321106016
5&3980851&3980950	1.31189224920512	0.567453889624907
5&58476851&58476950	6.61906148233366	0.868750238816329
5&93431151&93431250	0.0100161531837854	0.0099168247480126
5&104894101&104894200	719.985692442022	0.998613009924493
5&54388051&54388150	0.560431866986475	0.359151769996077
5&89369801&89369900	0.00125956892935733	0.00125798441127927
5&194077651&194077750	0.342201001433695	0.254955108115824
5&138447351&138447450	1.08730596911482	0.520913553261155
5&24790401&24790500	2.202416243996	0.687735783293369
5&11345051&11345150	1.26723745331997	0.558934597461032
5&106804551&106804650	1.18802845975261	0.542967553487369
5&49965151&49965250	0.0314376936804603	0.0304794888465649
5&75724651&75724750	3.1819732957777	0.760878434826534
5&71920401&71920500	0.872616766510085	0.46598790639707
5&138854501&138854600	0.353563007828325	0.261209124202934
5&27334701&27334800	1.47655898166445	0.596213937401192
5&112312551&112312650	0.300115274173063	0.230837434291318
5&151956451&151956550	65.6567719699742	0.984997773362766
5&93080251&93080350	0.0217075134068681	0.0212463088721789
5&103045501&103045600	125.34480264906	0.992085151276245
5&103210151&103210250	2.2174646345846	0.689196272975007
5&32394351&32394450	0.752913287458016	0.429521125115009
5&162278101&162278200	0.43317242026462	0.302247248230356
5&68432801&68432900	0.898845475841308	0.473364203289403
5&106430851&106430950	1.14061753379993	0.532845085957581
5&9872551&9872650	65.6567719699742	0.984997773362766
5&168702701&168702800	2.82181909549357	0.738344496426026
5&197266701&197266800	0.009759329	0.00966500503606637
5&10217951&10218050	2.30629589368348	0.697546731401006
5&153528301&153528400	0.675286973599557	0.403087342193452
5&81856751&81856850	0.879115444015026	0.467834718093029
5&73590101&73590200	0.156782123811561	0.135532975989436
5&136318901&136319000	0.664749174419139	0.399308907692405
5&69578201&69578300	0.00341358216420599	0.00340196926260798
5&97231951&97232050	0.361116665873129	0.265309120758932
5&8686101&8686200	1.40626418263487	0.58441803388978
5&191817651&191817750	0.440136135303035	0.305621201019597
5&194958301&194958400	1.94556314541629	0.660506344412905
5&82167001&82167100	1.81453404308597	0.64470140183362
5&207567351&207567450	1.23806751155316	0.553185954026012
5&92333751&92333850	0.0100161531837854	0.0099168247480126
5&108695051&108695150	0.0100161531837854	0.0099168247480126
5&184817951&184818050	39.04500757116	0.975028098116276
5&180920701&180920800	0.805308521393444	0.446078059151828
5&172727551&172727650	131.313235054845	0.992442177083906
5&171044401&171044500	0.0100161531837854	0.0099168247480126
5&56348601&56348700	0.318646283549437	0.241646518497537
5&75445151&75445250	1.77174696314598	0.639216705818996
5&73846951&73847050	3.41847995484681	0.773677823545842
5&75579901&75580000	0.965626712522912	0.491256405079841
5&214432801&214432900	1.73466197062108	0.634324091700121
5&183846751&183846850	1.5082321254075	0.601312817155017
5&166648451&166648550	0.890347626947662	0.470996770252942
5&81593151&81593250	2.90240407151945	0.743747704831951
5&42143851&42143950	0.758310438456966	0.431272215572145
5&184923651&184923750	2.39896762390147	0.70579301992522
5&161069351&161069450	65.6567719699742	0.984997773362766
5&205037551&205037650	65.6567719699742	0.984997773362766
5&100694751&100694850	4.88153469332489	0.829976349347233
5&204217751&204217850	0.77771381802132	0.437479762005199
5&84429651&84429750	65.6567719699742	0.984997773362766
5&109210851&109210950	0.00346012919649283	0.0034481979859663
5&203849501&203849600	143.711883095637	0.993089717453686
5&2782401&2782500	0.387747711734379	0.279407927288008
5&189893201&189893300	0.638102838343163	0.389537716074385
5&26709351&26709450	0.0100161531837854	0.0099168247480126
5&216944901&216945000	1.69983648797197	0.629607198637735
5&68595251&68595350	125.34480264906	0.992085151276245
5&132819501&132819600	4.12840802946723	0.805007715015241
5&73733751&73733850	0.481409109858928	0.324967024068572
5&190797601&190797700	0.607333357790088	0.377851523361094
5&140888501&140888600	0.72713434454589	0.421006244732556
5&136850951&136851050	0.872616766510085	0.46598790639707
5&55888901&55889000	65.6567719699742	0.984997773362766
5&150724851&150724950	0.019518658	0.0191449738039027
5&57551551&57551650	2.42145739830236	0.707726888402534
5&108800901&108801000	1.1196675863237	0.528227913446384
5&151933201&151933300	0.246519125889028	0.197766019605362
5&100234751&100234850	191.001420176483	0.994791705191134
5&90399001&90399100	0.0100161531837854	0.0099168247480126
5&107382351&107382450	8.28986	0.892355751324562
5&131700651&131700750	0.00271867294010151	0.00271130179727282
5&141364151&141364250	503.86187461288	0.998019260216932
5&104764951&104765050	0.019518658	0.0191449738039027
5&168831001&168831100	42.0252082677113	0.976757811518824
5&99485201&99485300	0.738972557890351	0.424947797213569
5&71918351&71918450	1.07189285815266	0.517349559816709
5&7527601&7527700	1.01570450599709	0.503895537751285
5&26740351&26740450	1.44030384426383	0.590214963456049
5&155874051&155874150	2.05275726546941	0.672427280311056
5&145579051&145579150	0.642020650325356	0.390994260759232
5&81639601&81639700	0.00699172469624026	0.0069431798939056
5&212806951&212807050	1.01864139539467	0.504617312276762
5&193594001&193594100	1.01969654844779	0.504876115786533
5&37969651&37969750	1.31883628108326	0.568749200554666
5&173221251&173221350	1.00218094873963	0.500544643265385
5&217097401&217097500	0.019518658	0.0191449738039027
5&187865451&187865550	1.49700580714831	0.599520354683498
5&32088501&32088600	1.6901554705971	0.628274272275408
5&164330901&164331000	1.83629002427172	0.64742674710892
5&10555801&10555900	0.502852794224287	0.33459883506677
5&182083501&182083600	0.167472010589097	0.143448415953537
5&205371851&205371950	0.793684978273626	0.442488501541406
5&132606601&132606700	0.00440293654553247	0.00438363567581313
5&185969801&185969900	0.708345678265865	0.414638376341317
5&12352401&12352500	0.687351369135574	0.407355208706591
5&102981101&102981200	0.922414652180492	0.479820860257305
5&185202001&185202100	0.00271867294010151	0.00271130179727282
5&40956751&40956850	1.94772580983616	0.660755421463171
5&148906601&148906700	346.935886804112	0.997125907277961
5&33458101&33458200	0.738596980249959	0.424823572478408
5&80911301&80911400	0.25964944051877	0.206128333936969
5&58251351&58251450	1.05222076247926	0.512722988538566
5&54801&54900	0.0796081325047514	0.0737379889127512
5&26411751&26411850	65.6567719699742	0.984997773362766
5&144435951&144436050	1.12256563904439	0.52887204918185
5&156903001&156903100	0.265175710577589	0.209595954427965
5&141497451&141497550	0.751498419673142	0.429060289882182
5&59454901&59455000	1.43936976270655	0.590058048891092
5&38747901&38748000	0.0217075134068681	0.0212463088721789
5&215852451&215852550	0.0014255207671465	0.00142349155037958
5&193880001&193880100	1.14537306332834	0.533880602356124
5&11791451&11791550	0.836123800289331	0.45537441438185
5&148683401&148683500	0.019518658	0.0191449738039027
5&6678401&6678500	0.675930169911305	0.403316428122466
5&88276701&88276800	0.0100161531837854	0.0099168247480126
5&18901051&18901150	0.807722104636857	0.446817628973517
5&185227401&185227500	0.446224646151983	0.308544490193323
5&162242601&162242700	2.61784414163568	0.723592293959937
5&174103051&174103150	1.07484648572146	0.518036632164484
5&93140401&93140500	96.2470537187488	0.989716912114457
5&104301001&104301100	1.22721328325095	0.551008424958588
5&80748951&80749050	1.66590548247617	0.624892927910118
5&148765451&148765550	0.019518658	0.0191449738039027
5&93505201&93505300	1.32193910276052	0.569325483682533
5&96425801&96425900	0.951113442588977	0.487472138640449
5&144521651&144521750	0.00258043362726564	0.00257379212751022
5&23532351&23532450	0.279868974325856	0.218670020088011
5&203155901&203156000	0.434783	0.303030493112896
5&140539251&140539350	0.609517141928727	0.37869565104372
5&84489451&84489550	1.97036671458919	0.663341231542751
5&150834251&150834350	65.6567719699742	0.984997773362766
5&197779351&197779450	65.6567719699742	0.984997773362766
5&199299351&199299450	0.205867879491973	0.17072175401065
5&127979601&127979700	0.00225010870893442	0.00224505708643219
5&46411151&46411250	1.58920917291151	0.61378168652341
5&71074801&71074900	2.33828764810176	0.700445226591356
5&164952551&164952650	119.478302327318	0.991699750239813
5&24718051&24718150	1.60360955816878	0.61591783343147
5&208663651&208663750	1.58793627400168	0.613591721695017
5&150779551&150779650	0.49403840188786	0.33067316158915
5&214180751&214180850	0.0100161531837854	0.0099168247480126
5&48052051&48052150	0.706403936263319	0.413972284786333
5&216582151&216582250	0.00313262876438829	0.0031228460470346
5&108821451&108821550	0.019518658	0.0191449738039027
5&88294201&88294300	45.0003123600606	0.978261017182391
5&78932901&78933000	0.576685477088364	0.365758095364282
5&79456701&79456800	1.07032605886046	0.516984295434885
5&44738251&44738350	0.00218743505605688	0.00218266062768441
5&168225401&168225500	1.00489038785835	0.501219614769955
5&77271051&77271150	3.68009770516031	0.786329247165632
5&21450351&21450450	65.6567719699742	0.984997773362766
5&113709651&113709750	3.97067301380731	0.798819999379914
5&176346651&176346750	0.019518658	0.0191449738039027
5&205363001&205363100	1.58657306676519	0.613388072098572
5&28731851&28731950	0.904347086165268	0.474885640719165
5&92675451&92675550	0.736209302013603	0.424032575542459
5&93716751&93716850	0.776537799713824	0.437107389349618
5&90329301&90329400	0.359590082033972	0.264484190334795
5&83983651&83983750	1.3191118435565	0.568800442816746
5&210183601&210183700	1.00483122547576	0.50120489580728
5&127722301&127722400	0.926227365086954	0.480850486227591
5&110041151&110041250	0.0100161531837854	0.0099168247480126
5&72114501&72114600	0.424765506338923	0.298130116464147
5&42374951&42375050	0.825884660205213	0.452320279700685
5&26080051&26080150	1.74522942775712	0.635731720675525
5&110142001&110142100	65.6567719699742	0.984997773362766
5&183166801&183166900	1.07146532661453	0.517249945170776
5&148273201&148273300	0.581107083199222	0.36753176895736
5&154389701&154389800	1.12731971696041	0.529924913482757
5&19412451&19412550	6.30136139331244	0.86303924074818
5&132907901&132908000	65.6567719699742	0.984997773362766
5&205069151&205069250	1.42054782054782	0.586870380534899
5&89204751&89204850	0.872299767364573	0.465897492788995
5&144785701&144785800	1.51847082404846	0.60293365702268
5&210386251&210386350	1.51368517849519	0.602177707632168
5&135920001&135920100	0.572291172196025	0.363985489657557
5&141502301&141502400	338.070112130698	0.997050757456279
5&191873201&191873300	0.282339574481331	0.220175357682094
5&158818151&158818250	2.57004	0.719891093657214
5&198193851&198193950	2.78202980082591	0.735591718557685
5&107900651&107900750	65.6567719699742	0.984997773362766
5&144663751&144663850	0.26896214927806	0.211954430186179
5&130122951&130123050	1.16557675380569	0.538229250825379
5&24151201&24151300	1.69860622365608	0.629438340713082
5&24631351&24631450	0.800175853794826	0.444498715004998
5&106341251&106341350	0.422029822029822	0.296779867406305
5&49295401&49295500	125.34480264906	0.992085151276245
5&217045951&217046050	2.09646523483006	0.677051113394825
5&9405201&9405300	1.31656976902285	0.568327268458739
5&176143201&176143300	2.49276	0.71369346877541
5&64930101&64930200	1.76019117498993	0.63770625416783
5&104364651&104364750	1.29623006858143	0.564503568835426
5&75252401&75252500	0.00313262876438829	0.0031228460470346
5&31905751&31905850	0.988660997966766	0.497149086233192
5&70646251&70646350	0.0947293310732198	0.0865321942003251
5&102500001&102500100	1.34890846885311	0.574270341624565
5&140375551&140375650	1.22905030754159	0.551378451793267
5&15762151&15762250	0.938524063483904	0.484143623059904
5&48158801&48158900	0.223112094092533	0.182413447769942
5&28826851&28826950	0.7703476704453	0.43513920079412
5&34934101&34934200	0.346643332387349	0.257412875444023
5&105056751&105056850	2.55308160743973	0.718554170580794
5&195934051&195934150	1.11489752726171	0.527163852097003
5&12502001&12502100	0.0100161531837854	0.0099168247480126
5&182993701&182993800	1.80944974367927	0.644058413128831
5&58220301&58220400	131.313235054845	0.992442177083906
5&174034451&174034550	0.926220899459903	0.480848743630394
5&21421301&21421400	1.08719486911615	0.520888051807322
5&211651301&211651400	111.000950671126	0.991071504357705
5&88152601&88152700	0.697420710990072	0.410870862170216
5&184909551&184909650	3.24638	0.764505296275887
5&97342401&97342500	0.872616766510085	0.46598790639707
5&4989351&4989450	0.340003588570403	0.253733341813763
5&200680451&200680550	6.42562956774659	0.865331283916515
5&67740801&67740900	1.28327366656093	0.562032350898085
5&63485701&63485800	0.00593564551542097	0.00590062151777081
5&186999101&186999200	59.7884183376128	0.983549497957882
5&171268451&171268550	2.01534121635511	0.668362573835414
5&46957001&46957100	1.04261252328389	0.510430887600596
5&176403051&176403150	0.0100161531837854	0.0099168247480126
5&204906701&204906800	7.69664776305469	0.885013165159083
5&92829451&92829550	0.923587837160551	0.480138114474605
5&203259951&203260050	0.684957316808944	0.406513156135106
5&206583901&206584000	0.266309934345779	0.210303913064825
5&66996451&66996550	1.99100606209888	0.665664335264413
5&103887401&103887500	1.47252849140429	0.595555722218576
5&141021551&141021650	1.91918060812375	0.657438119033432
5&103740701&103740800	0.709772480674156	0.415126859682696
5&17801401&17801500	1.52905437526638	0.604595294676228
5&186986801&186986900	3.12927106061085	0.757826506102007
5&62055601&62055700	0.269439720877374	0.212250898129413
5&60626351&60626450	1.21974021966307	0.549496832493404
5&100067251&100067350	0.586151111111111	0.36954304479887
5&99994901&99995000	0.00661936636913644	0.00657583848501983
5&130998851&130998950	0.689890178120998	0.408245569477238
5&213553051&213553150	0.703472019900944	0.412963648174186
5&211442851&211442950	53.8920333821398	0.9817824201731
5&202454201&202454300	0.943562013144327	0.485480785672394
5&70929851&70929950	0.0171888472641259	0.0168983835306076
5&111439301&111439400	495.410005977699	0.997985536173812
5&58789901&58790000	0.420655790424124	0.296099726098002
5&13195801&13195900	1.10886002457367	0.525810158878535
5&100403351&100403450	1.02443482294727	0.506034973976514
5&128620001&128620100	65.6567719699742	0.984997773362766
5&179590901&179591000	0.0100161531837854	0.0099168247480126
5&103226651&103226750	1.87985581827004	0.652760393886416
5&168553251&168553350	0.323817679468743	0.244608970321875
5&58290001&58290100	6.302327992044	0.863057370048358
5&41186551&41186650	0.0100161531837854	0.0099168247480126
5&21384101&21384200	0.78308334940593	0.439173720996739
5&14418401&14418500	33.574497951667	0.971076948061605
5&173398001&173398100	0.411282391048292	0.291424589194225
5&113723551&113723650	1.03661543641441	0.508989285792431
5&72479001&72479100	0.88650153840865	0.469918269537407
5&21165351&21165450	0.459301960248617	0.31474086430362
5&14099901&14100000	0.705558615543158	0.413681833689699
5&137073101&137073200	0.0072871055657602	0.00723438781802659
5&92889651&92889750	119.478302327318	0.991699750239813
5&147042801&147042900	0.362398823604629	0.266000540609537
5&29712001&29712100	237.668553774464	0.99581008899503
5&72217401&72217500	0.847816787173223	0.45882080575218
5&109185601&109185700	0.00238629570583949	0.00238061485483414
5&168118601&168118700	107.703602194907	0.990800672840565
5&191982051&191982150	0.626232460773494	0.385081761604756
5&153677701&153677800	2.89209732259404	0.743069117466592
5&171433251&171433350	125.34480264906	0.992085151276245
5&81135901&81136000	0.344737177445046	0.256360263720852
5&111455751&111455850	0.199755662635883	0.166496953385506
5&123119151&123119250	0.36852236748985	0.269284869757588
5&49732201&49732300	0.294272423511723	0.227365134392093
5&7517301&7517400	0.0100161531837854	0.0099168247480126
5&205230051&205230150	0.0135332335835859	0.0133525306671356
5&145405301&145405400	125.555616731966	0.992098335689692
5&76928701&76928800	1.70924177727701	0.630893038640105
5&107071401&107071500	0.0100161531837854	0.0099168247480126
5&217421501&217421600	1.12004419624309	0.528311720212206
5&213274351&213274450	0.589404543368518	0.370833558912169
5&202368851&202368950	0.374582163622245	0.272506201182737
5&88377451&88377550	6.53316517750894	0.867253674061787
5&206511501&206511600	1.42767073393446	0.588082524527811
5&111126001&111126100	0.297954597079543	0.229557025915972
5&141445901&141446000	2.07049243746639	0.674319341159117
5&215545851&215545950	1.06159620267138	0.514938959091883
5&149852401&149852500	0.828577634722853	0.453126856081468
5&91477751&91477850	0.00342895806615955	0.00341724049181115
5&87780101&87780200	0.019518658	0.0191449738039027
5&178287201&178287300	1.52666063151625	0.604220690532586
5&38212151&38212250	0.00415972081921446	0.00414248922056032
5&31281351&31281450	1.95372746761678	0.6614447301034
5&41384701&41384800	0.0100161531837854	0.0099168247480126
5&214718351&214718450	0.396893201034785	0.284125658812553
5&131523451&131523550	0.231231267165829	0.18780490175343
5&60696051&60696150	2.43178661163232	0.708606590919604
5&21126451&21126550	0.340791444156807	0.254171851738749
5&208390601&208390700	0.785900921018853	0.440058522714966
5&150271301&150271400	1.36175680084515	0.576586378562708
5&57695151&57695250	1.66185691647769	0.624322406734299
5&46489201&46489300	0.00591399215857376	0.00587922248291131
5&182714701&182714800	1.42903659007708	0.588314147228113
5&112644501&112644600	1.41380366684066	0.585716098729411
5&40657401&40657500	1.23215840570206	0.55200312063629
5&21491001&21491100	0.829529636819301	0.453411423419992
5&199791501&199791600	0.0100161531837854	0.0099168247480126
5&197271501&197271600	1.34809013812599	0.574121970974207
5&1027201&1027300	0.478005314152285	0.323412446203853
5&91318801&91318900	0.00528631422148796	0.00525851605329152
5&92098251&92098350	3.03620229340805	0.752242348795746
5&16205801&16205900	0.00227232232873172	0.00226717058638523
5&38766751&38766850	0.794622926457291	0.442779881356989
5&137162801&137162900	1.0225228897441	0.505568018502612
5&101521151&101521250	1.68831536235633	0.628019832046976
5&83399901&83400000	2.04980108188557	0.67210976284993
5&140196201&140196300	0.0100161531837854	0.0099168247480126
5&86180501&86180600	0.836350731376139	0.455441717688313
5&151356451&151356550	0.0157664100679327	0.0155216887580268
5&209137751&209137850	1.66669716278469	0.625004288467554
5&144287001&144287100	4.87038307918251	0.829653365630228
5&130172751&130172850	0.573384692326928	0.364427526925365
5&27544601&27544700	1.66169066092391	0.62429894101485
5&133513301&133513400	99.2308838152623	0.990023035196985
5&187012201&187012300	1.09904850516636	0.52359366754093
5&59404801&59404900	2.02504092762833	0.669425960202128
5&1589701&1589800	1.11451284034382	0.527077830448453
5&93992401&93992500	475.265291762444	0.997900329884843
5&7944701&7944800	65.6567719699742	0.984997773362766
5&107227101&107227200	0.0100161531837854	0.0099168247480126
5&171456401&171456500	0.0100161531837854	0.0099168247480126
5&113537801&113537900	191.001420176483	0.994791705191134
5&30423151&30423250	0.277210666666667	0.217043807964857
5&99671751&99671850	0.142315160117569	0.124584847585251
5&194358301&194358400	2.13008784347185	0.680520148312894
5&136832501&136832600	1.31883628108326	0.568749200554666
5&26355401&26355500	0.965990588124328	0.491350565948508
5&140993651&140993750	1.53962399015191	0.606240922326386
5&205836301&205836400	0.826840233806883	0.452606757014466
5&19882551&19882650	0.979033197437391	0.494702766333137
5&14420351&14420450	12.761005559958	0.927330891943695
5&122721151&122721250	459.597094904716	0.997828905108038
5&46821751&46821850	125.555616731966	0.992098335689692
5&184323651&184323750	0.0118607878000493	0.0117217585097221
5&105995601&105995700	0.839151319987039	0.456270950012396
5&33116151&33116250	0.788013295742253	0.440720042529173
5&211121701&211121800	1.02342912390871	0.50578945998945
5&213104301&213104400	0.826781911711927	0.452589280861188
5&81001351&81001450	1.16111943901014	0.537276847383302
5&168536401&168536500	1.08721143275925	0.520891853932584
5&419051&419150	1.97270858981822	0.66360644853482
5&89102901&89103000	1.57359444649999	0.611438390629118
5&91522101&91522200	1.33171995382674	0.571132031375023
5&182701451&182701550	1.00031700480513	0.500079238641766
5&94153901&94154000	2.83172689712121	0.739021066258322
5&2923501&2923600	1.28031789705099	0.561464653111198
5&137059851&137059950	0.225479166380836	0.183992655743578
5&107982351&107982450	0.0689290374130625	0.0644842033479407
5&190489551&190489650	2.02787678874008	0.669735570575808
5&77513851&77513950	0.755487717704838	0.430357734825157
5&192258451&192258550	536.160445424674	0.998138358830183
5&132579601&132579700	3.91573759296922	0.796571728842838
5&30894401&30894500	224.382633274849	0.995563100912125
5&211090301&211090400	0.546718891047905	0.3534701064377
5&38478501&38478600	119.478302327318	0.991699750239813
5&38341751&38341850	65.6567719699742	0.984997773362766
5&139849451&139849550	0.632061083821898	0.387277835423759
5&216344901&216345000	1.44237927117971	0.590563180829413
5&24369551&24369650	0.0100161531837854	0.0099168247480126
5&141580601&141580700	65.6567719699742	0.984997773362766
5&171510251&171510350	4.63768	0.8226220714904
5&33090501&33090600	1.29376830785282	0.56403617724752
5&192040801&192040900	0.818333367454076	0.450045839834012
5&170578251&170578350	1.02595780988783	0.506406305640014
5&150101351&150101450	0.752879711554427	0.429510197757258
5&137979051&137979150	0.447164665462402	0.308993631570961
5&141727901&141728000	0.597631064134043	0.374073262313521
5&129119851&129119950	0.235507948974894	0.190616296050783
5&45957951&45958050	0.0100161531837854	0.0099168247480126
5&74790901&74791000	1.19404229722894	0.544220272661566
5&123331751&123331850	62.7263017750314	0.984307892155264
5&141964151&141964250	3.81140870522625	0.792160662029443
5&153498051&153498150	3.16984285776422	0.760182809254309
5&23033851&23033950	65.6567719699742	0.984997773362766
5&60890401&60890500	0.564130634998419	0.36066721178886
5&188759701&188759800	0.412577438753529	0.292074209480218
5&209148201&209148300	191.001420176483	0.994791705191134
5&33663501&33663600	0.802071875809327	0.445083177078666
5&20283101&20283200	0.549641593118588	0.35468949437041
5&35982301&35982400	1.11181196287695	0.526472992113517
5&76452251&76452350	1.82799963391196	0.646393164974811
5&168444351&168444450	0.453054764990524	0.311794693432273
5&74600801&74600900	0.00260694386938741	0.00260016538417973
5&57860101&57860200	0.0017621015589171	0.00175900201871778
5&75666201&75666300	1.2796816604378	0.561342262231493
5&151599601&151599700	1.91819981849682	0.657322986019818
5&141894601&141894700	1.3750207026665	0.578951038667885
5&108526051&108526150	0.0100161531837854	0.0099168247480126
5&9866801&9866900	0.459322734241349	0.314750619217986
5&74926201&74926300	8.88481555566275	0.898834733499187
5&58218451&58218550	0.213866351153004	0.176186077610489
5&172183151&172183250	0.779020842033952	0.437893038478008
5&72155351&72155450	0.96230118638686	0.490394233598117
5&6539351&6539450	1.1354703623944	0.531719092144763
5&210284851&210284950	218.607254058538	0.995446416356841
5&64572251&64572350	0.758539675564832	0.431346352945488
5&29627301&29627400	0.659695584703769	0.397479869672314
5&180591651&180591750	0.811526981526981	0.447979516619137
5&21796201&21796300	1.59034536766234	0.613951092204183
5&47544501&47544600	0.649299223072622	0.393681882577369
5&175201501&175201600	0.00342895806615955	0.00341724049181115
5&14490051&14490150	0.019518658	0.0191449738039027
5&200100201&200100300	4.12355888308901	0.804823166314994
5&164930901&164931000	3.21552878921926	0.762781835921181
5&205971851&205971950	1.04786587734427	0.511686770572677
5&63310601&63310700	0.173453809799055	0.147814774088771
5&47499751&47499850	0.0100161531837854	0.0099168247480126
5&168857501&168857600	1.2755052166557	0.560537153384471
5&69411051&69411150	0.00217467422209942	0.00216995527629695
5&5013251&5013350	0.11173983718943	0.100508980115273
5&130725401&130725500	0.575521396688046	0.365289483150066
5&75172851&75172950	0.964249364575281	0.490899669851122
5&123424901&123425000	119.478302327318	0.991699750239813
5&134758001&134758100	3.72262288859366	0.788253260192497
5&59382001&59382100	131.313235054845	0.992442177083906
5&132383401&132383500	1.38836116064192	0.581302854660712
5&207890951&207891050	1.38719457857977	0.581098244368946
5&129542251&129542350	131.313235054845	0.992442177083906
5&145721151&145721250	0.281644155573687	0.219752225568116
5&145606051&145606150	2.52415924897679	0.716244377920679
5&35489501&35489600	0.149366777283739	0.129955711471609
5&33314601&33314700	3.40096	0.772776848687559
5&65645401&65645500	108.064997765602	0.990831155544979
5&204747101&204747200	0.530720000681295	0.346712658386303
5&147859701&147859800	0.325417784505628	0.245520912960291
5&83256601&83256700	1.49750867867503	0.599600990964117
5&157554701&157554800	0.786943526997247	0.440385224887109
5&182720901&182721000	0.00420615407822433	0.00418853644855943
5&171772001&171772100	0.0100161531837854	0.0099168247480126
5&11706501&11706600	1.33345594787456	0.571451091283358
5&54536201&54536300	0.00527277634003101	0.00524511999541855
5&27499151&27499250	0.00407072919447411	0.0040542255402066
5&70008301&70008400	1.08882008116639	0.521260826139893
5&58587151&58587250	0.00407072919447411	0.0040542255402066
5&93578701&93578800	0.854202265973254	0.46068451195905
5&74649801&74649900	3.41113140933536	0.773300791292755
5&164352551&164352650	0.872616766510085	0.46598790639707
5&153281801&153281900	15.7907470224055	0.940443388333729
5&200440051&200440150	2.00010503826075	0.666678337175911
5&127379601&127379700	0.565332976247209	0.361158286975184
5&55959251&55959350	3.15331412754436	0.759228421137689
5&207605001&207605100	0.670085626384974	0.401228305781797
5&39084751&39084850	65.6567719699742	0.984997773362766
5&154146601&154146700	1.1114804064291	0.526398636257684
5&208419201&208419300	1.90634337199087	0.655925032934084
5&97536851&97536950	1.53562053499066	0.605619221724877
5&104482701&104482800	65.6567719699742	0.984997773362766
5&170784201&170784300	1.64709187330808	0.622226938897176
5&88727551&88727650	1.48991424842382	0.598379743144557
5&128448851&128448950	0.0100161531837854	0.0099168247480126
5&176189751&176189850	1.07797681921927	0.518762677835974
5&176946651&176946750	0.724420648658803	0.420095090616221
5&20127001&20127100	3.24638	0.764505296275887
5&195473551&195473650	1.11718775913653	0.527675334563696
5&147725601&147725700	0.248657198346221	0.199139682753244
5&157655451&157655550	0.00593564551542097	0.00590062151777081
5&198996351&198996450	0.7288485561618	0.421580336556436
5&155127151&155127250	0.923149276611646	0.480019563659729
5&56793151&56793250	1.80575142488964	0.643589239185958
5&128796601&128796700	182.497813286523	0.994550343777457
5&36435801&36435900	67.1489186820583	0.985326252868877
5&206694801&206694900	59.7884183376128	0.983549497957882
5&89544901&89545000	0.781783430318185	0.438764564208893
5&100626401&100626500	11.9247331824648	0.922628963717664
5&54853451&54853550	1.15336824113514	0.535611243401242
5&62247251&62247350	65.6567719699742	0.984997773362766
5&203172351&203172450	0.347067549826063	0.25764673038919
5&21116301&21116400	0.20595876416021	0.170784250905654
5&38470501&38470600	0.244212199601114	0.196278576660321
5&200513701&200513800	65.6567719699742	0.984997773362766
5&165676251&165676350	2.06495911396944	0.673731373628376
5&100068051&100068150	0.0118607878000493	0.0117217585097221
5&132444101&132444200	5.31612722095215	0.841675133350267
5&216862001&216862100	0.446224646151983	0.308544490193323
5&163529501&163529600	0.000647763138681287	0.000647343813221029
5&195612751&195612850	0.00203536884211668	0.00203123453064198
5&130703001&130703100	0.63402581914166	0.388014566057903
5&38506251&38506350	0.872985621347241	0.466093071616482
5&183548851&183548950	1.01148374011078	0.502854544603513
5&35675351&35675450	0.941487875534903	0.484931112575458
5&33098501&33098600	0.755890844742479	0.430488516416485
5&47313201&47313300	0.009759329	0.00966500503606637
5&137832001&137832100	1.13849491997878	0.532381400274767
5&75237451&75237550	0.421844441101249	0.296688181144852
5&155001401&155001500	1.53906279788005	0.606153892359443
5&82713851&82713950	2.16447989662542	0.683992304370018
5&68474501&68474600	0.825530321352505	0.452213974041737
5&11158251&11158350	0.0100161531837854	0.0099168247480126
5&145159251&145159350	0.747609739617269	0.427789867880341
5&204510651&204510750	65.6567719699742	0.984997773362766
5&194464601&194464700	2.43353835701215	0.708755255942387
5&57193551&57193650	0.72884592314152	0.421579455627324
5&27333001&27333100	1.27410608857146	0.5602667768995
5&8994801&8994900	1.11055808662891	0.526191671134126
5&29235251&29235350	0.711607134000575	0.415753778927832
5&196002101&196002200	131.313235054845	0.992442177083906
5&193984601&193984700	0.177628916630126	0.150836069089085
5&212831951&212832050	0.00101431877990679	0.00101329097983643
5&198962401&198962500	65.6567719699742	0.984997773362766
5&26912251&26912350	0.166739304239304	0.142910505914614
5&88137651&88137750	65.6567719699742	0.984997773362766
5&70789001&70789100	152.950636531115	0.993504411397494
5&143956251&143956350	0.275685418639311	0.216107681887096
5&110320201&110320300	0.00346012919649283	0.0034481979859663
5&76052901&76053000	1.09976086466685	0.523755291934797
5&139020351&139020450	5.83064780984441	0.853601001275635
5&102392301&102392400	9.29596564461265	0.902874578789679
5&49215051&49215150	0.0100161531837854	0.0099168247480126
5&112660251&112660350	0.971423270733838	0.492752259321885
5&136979551&136979650	1.73473367123099	0.634333679173275
5&130851951&130852050	0.616544317175583	0.381396482994544
5&107861601&107861700	0.405618859292371	0.288569590974734
5&169357951&169358050	59.7884183376128	0.983549497957882
5&203414101&203414200	3.77073753042515	0.790388803906618
5&148174301&148174400	1.02071590885687	0.505125883546041
5&25592651&25592750	0.00528631422148796	0.00525851605329152
5&14428351&14428450	0.1544995638901	0.133823839109572
5&192101&192200	4.36782	0.81370463242061
5&186079451&186079550	0.946088	0.486148622261686
5&103730051&103730150	244.720400679578	0.995930333837832
5&208301101&208301200	1.52505686521938	0.603969314998727
5&137714451&137714550	1.43089223922534	0.588628412290841
5&172036651&172036750	0.0269566426728686	0.0262490562432201
5&141390001&141390100	0.500115300357431	0.333384573997925
5&203652951&203653050	122.662135528127	0.99191345034008
5&173974951&173975050	0.00661936636913644	0.00657583848501983
5&38715701&38715800	0.955354191025279	0.488583702845337
5&188524901&188525000	1.74522942775712	0.635731720675525
5&35617851&35617950	0.327009405869157	0.246425838749029
5&211180051&211180150	33.574497951667	0.971076948061605
5&70000301&70000400	0.282342549788191	0.220177167040762
5&164098301&164098400	8.26937822389516	0.89211789875807
5&187093551&187093650	0.609453904242394	0.378671239130193
5&16791751&16791850	2.29108317136229	0.696148669622936
5&157303501&157303600	101.796174596996	0.99027201154206
5&12236701&12236800	1.14045764134372	0.532810189426488
5&1183001&1183100	1.0347886957088	0.508548478714808
5&127764701&127764800	0.0905995128199117	0.0830731279034344
5&50824951&50825050	1.23221126781613	0.552013729874976
5&60616401&60616500	0.878130696078471	0.467555691364826
5&60029201&60029300	0.00500807145203005	0.00498311565278716
5&112196651&112196750	0.00329535613228253	0.00328453242820357
5&93570701&93570800	1.00874058588845	0.502175638295422
5&190303301&190303400	0.00685789203699019	0.00681118168832732
5&107991151&107991250	1.07218578307879	0.517417787456186
5&170982551&170982650	179.063783152155	0.994446412362918
5&82993651&82993750	1.74471252775346	0.635663119584149
5&182842401&182842500	0.0672878292171835	0.0630456259081832
5&163574801&163574900	0.0105621701124148	0.0104517766692571
5&49042551&49042650	0.460548709476478	0.315325813160698
5&155020951&155021050	65.6567719699742	0.984997773362766
5&91299701&91299800	1.85709210708369	0.649993783007323
5&204235151&204235250	0.413694224888544	0.292633454678758
5&143260451&143260550	0.0118607878000493	0.0117217585097221
5&191131251&191131350	0.638969967605189	0.389860693139382
5&47101251&47101350	0.949951346273912	0.487166691665994
5&179811051&179811150	0.0359938223567985	0.0347432789463123
5&137993451&137993550	1.36370416321068	0.576935212297603
5&205240701&205240800	0.00233455547103373	0.0023291180158272
5&21411451&21411550	0.868552529401308	0.464826391409823
5&178288001&178288100	0.708125788895072	0.414563021938293
5&35641551&35641650	0.867751850849621	0.464596970124746
5&40118951&40119050	1.25879910085779	0.557286878846265
5&180381051&180381150	1.69878701988304	0.629463165254389
5&28929751&28929850	1.700484	0.629696010048569
5&109421951&109422050	2.0279346642983	0.669741883208123
5&31893901&31894000	1.38877923339394	0.581376133038792
5&57868101&57868200	0.725403330235676	0.420425368100218
5&53602601&53602700	0.57754721261534	0.366104550150263
5&206605501&206605600	1.1025246845434	0.524381327196086
5&140707351&140707450	0.885322735583031	0.469586834590019
5&162415051&162415150	0.892448265988203	0.471583969838236
5&204695151&204695250	0.443616320309859	0.307295168438274
5&74481851&74481950	0.769635015309132	0.434911723971899
5&1852001&1852100	0.446224646151983	0.308544490193323
5&136924851&136924950	0.1326376777229	0.117105125788823
5&173397201&173397300	0.599173241110991	0.374676880345202
5&48929151&48929250	0.450720382731209	0.310687288947203
5&101301701&101301800	0.411573641769839	0.291570789926203
5&178753351&178753450	0.0100161531837854	0.0099168247480126
5&196930801&196930900	4.52064455193337	0.81886173061988
5&171103751&171103850	1.29719331383113	0.564686178573167
5&8866551&8866650	1.27660909233486	0.560750238867573
5&72005151&72005250	65.6567719699742	0.984997773362766
5&75546601&75546700	3.17848965319764	0.760679077131437
5&45592551&45592650	0.716256533782723	0.417336522649125
5&35067951&35068050	65.6567719699742	0.984997773362766
5&172546501&172546600	1.79366643859007	0.642047459143087
5&16947151&16947250	0.741487215118798	0.425778155981591
5&94144951&94145050	1.08748610277551	0.520954894659942
5&14325701&14325800	1.93694322427029	0.659509931368027
5&67748801&67748900	3.94128241557957	0.79762338682625
5&129845501&129845600	0.22595819093127	0.184311498224606
5&75615251&75615350	1.13368327514247	0.53132687889995
5&104458351&104458450	0.614879564879565	0.380758774989776
5&153497251&153497350	2.14955830705087	0.682495162016427
5&32957651&32957750	65.6567719699742	0.984997773362766
5&209147001&209147100	0.019518658	0.0191449738039027
5&203038901&203039000	268.595674728233	0.996290741678226
5&208894001&208894100	0.00661936636913644	0.00657583848501983
5&9606751&9606850	1.5286650732423	0.60453441992704
5&20031851&20031950	0.405691520204747	0.288606365175807
5&30814051&30814150	125.34480264906	0.992085151276245
5&170577051&170577150	1.09522661028778	0.522724656564642
5&193784901&193785000	1.33226523547035	0.571232300344121
5&180500151&180500250	65.6567719699742	0.984997773362766
5&139158101&139158200	1.36015354351994	0.576298752788517
5&76428951&76429050	3.01960261094462	0.751219188365241
5&127353951&127354050	0.00685789203699019	0.00681118168832732
5&164187251&164187350	1.65471460444211	0.623311674133744
5&200182851&200182950	0.430470751440404	0.300929432501115
5&161175951&161176050	0.446224646151983	0.308544490193323
5&56069551&56069650	194.15282044146	0.994875810671156
5&144678401&144678500	4.38035672683272	0.814138717789317
5&200895701&200895800	65.6567719699742	0.984997773362766
5&128681751&128681850	0.872616766510085	0.46598790639707
5&60810051&60810150	0.570465949820789	0.363246302720467
5&930701&930800	1.12923715220599	0.530348228724099
5&129034951&129035050	0.00271867294010151	0.00271130179727282
5&101314451&101314550	2.36952684375942	0.703222426658489
5&128114251&128114350	0.91522935700945	0.477869323410196
5&179358451&179358550	2.01099773651836	0.667884174115552
5&26182801&26182900	0.469939601903437	0.319699939572285
5&171489051&171489150	7.22574623975711	0.878430482675633
5&209407251&209407350	3.57655161533645	0.781494871236914
5&535901&536000	0.0100161531837854	0.0099168247480126
5&61007701&61007800	21.0770838991401	0.95470416271603
5&217377151&217377250	0.00500807145203005	0.00498311565278716
5&182143901&182144000	1.21877300443074	0.549300447588344
5&174218651&174218750	1.01015907811492	0.502526933869445
5&154605851&154605950	1.17083541770885	0.539347851134923
5&88048951&88049050	10.9547034962333	0.916350915744997
5&37221951&37222050	0.166240852189739	0.142544185343537
5&160890301&160890400	1.33486463479097	0.571709646418314
5&127018101&127018200	0.00372433770158982	0.00371051847773076
5&185552251&185552350	1.21162856444025	0.547844508757693
5&213677901&213678000	0.897676878792176	0.473039898849126
5&30104651&30104750	1.29680251466835	0.56461211026478
5&198549501&198549600	0.019518658	0.0191449738039027
5&70566651&70566750	65.6567719699742	0.984997773362766
5&131505051&131505150	0.1326376777229	0.117105125788823
5&30047901&30048000	65.6567719699742	0.984997773362766
5&1209601&1209700	0.541173605365566	0.351143831870388
5&93912051&93912150	1.80597717626556	0.643617913766895
5&189338951&189339050	0.485676941042865	0.326906158146297
5&171273701&171273800	1.86350987185833	0.650778225062995
5&177403551&177403650	0.0072871055657602	0.00723438781802659
5&48150801&48150900	0.000898731835343954	0.00089792484170297
5&147319801&147319900	0.380941474904874	0.275856350053586
5&143892051&143892150	0.358106774746877	0.263680869137569
5&60100651&60100750	1.52878250248046	0.604552784188
5&167039951&167040050	0.00373151473208482	0.00371764229509206
5&29617451&29617550	1.96183766577224	0.662371772917788
5&215254101&215254200	2.26724821570182	0.693932038834951
5&53742701&53742800	0.00500807145203005	0.00498311565278716
5&83542401&83542500	0.107213787423341	0.096832055959892
5&64026851&64026950	0.175109000327464	0.149015112877756
5&159950251&159950350	0.244843433001251	0.196686126552434
5&58228301&58228400	0.339305220774765	0.253344208259327
5&604351&604450	0.655171137994528	0.395832867644345
5&33421151&33421250	0.798481268322336	0.443975304267237
5&112993201&112993300	0.0100161531837854	0.0099168247480126
5&87159001&87159100	0.42002743709257	0.295788254593555
5&135519801&135519900	7.24380876590518	0.878696846518831
5&183531401&183531500	0.00257171629067662	0.00256511953099124
5&123341001&123341100	1.15852111683553	0.536719843878091
5&166327851&166327950	1.10186182693007	0.524231332817639
5&128350551&128350650	131.313235054845	0.992442177083906
5&180744301&180744400	0.325093103105476	0.245336046458616
5&23794951&23795050	62.7263017750314	0.984307892155264
5&76437201&76437300	4.56240138949657	0.820221532036812
5&136484251&136484350	2.12990687534484	0.680501676303126
5&207511001&207511100	65.6567719699742	0.984997773362766
5&63380351&63380450	1.14361781059872	0.533498931080118
5&137660401&137660500	0.00500807145203005	0.00498311565278716
5&187571901&187572000	0.00107684038164258	0.00107568204378003
5&156604101&156604200	65.6567719699742	0.984997773362766
5&217565251&217565350	0.910092446835914	0.476465130440933
5&203202301&203202400	0.339219961494247	0.25329667362168
5&29122201&29122300	0.656918147785909	0.396469885168274
5&31342501&31342600	1.75645136407417	0.637214712716008
5&198740401&198740500	1.3397773745362	0.572608911051537
5&13777201&13777300	65.6567719699742	0.984997773362766
5&135142201&135142300	56.8435849853731	0.982711998223262
5&73734051&73734150	0.301449737813374	0.231626108219787
5&209063351&209063450	0.0100161531837854	0.0099168247480126
5&112714201&112714300	125.34480264906	0.992085151276245
5&33165101&33165200	0.439992958318663	0.305552159666391
5&172999351&172999450	1.92473537876201	0.658088725817211
5&217116151&217116250	65.6567719699742	0.984997773362766
5&16769901&16770000	0.886361551399011	0.469878932138776
5&86188501&86188600	0.57520441725006	0.365161759928424
5&92090251&92090350	125.34480264906	0.992085151276245
5&167657801&167657900	2.73324508252142	0.732136525222554
5&91310801&91310900	0.73697576549122	0.424286728768954
5&43281701&43281800	1.08180749861791	0.519648190015701
5&56530701&56530800	2.37986204263521	0.70412993566438
5&148665951&148666050	0.852317294156133	0.460135688872044
5&27277101&27277200	3.70032257752032	0.787248644426537
5&135981751&135981850	0.212234550828292	0.17507713394514
5&137701701&137701800	1.05445976339744	0.513254035043106
5&209414801&209414900	0.00114815635294118	0.0011468396017666
5&199560851&199560950	0.0314376936804603	0.0304794888465649
5&106016601&106016700	0.0100161531837854	0.0099168247480126
5&135427451&135427550	0.697664444256278	0.410955443295459
5&196271001&196271100	4.13210396015698	0.805148140457893
5&57217701&57217800	0.606483938463512	0.377522565861176
5&190772501&190772600	0.712172957367584	0.415946855312169
5&32561001&32561100	0.323195080326826	0.244253538372435
5&36067001&36067100	0.48063395304484	0.324613623817314
5&133941651&133941750	1.20149667118791	0.545763564811385
5&141559951&141560050	0.585905536779094	0.369445419787765
5&216290401&216290500	2.14729319504174	0.682266653270371
5&106577351&106577450	1.37688655302909	0.579281561113799
5&157772301&157772400	0.51935980234927	0.341828052543067
5&1186901&1187000	0.858675846182937	0.461982571057968
5&34170901&34171000	0.923089536342055	0.480003410604522
5&162616301&162616400	65.6567719699742	0.984997773362766
5&198039651&198039750	2.79883999382017	0.736761747894945
5&152144401&152144500	12.4996490242875	0.925924000083196
5&104860051&104860150	3.02440886777871	0.751516301435854
5&110113151&110113250	0.00500807145203005	0.00498311565278716
5&70337901&70338000	2.20985846437582	0.688459783788486
5&134757201&134757300	5.2701601425991	0.840514440260296
5&27481901&27482000	0.0698458075592906	0.0652858636878097
5&70585351&70585450	65.6567719699742	0.984997773362766
5&142824051&142824150	0.283858489411189	0.221097957253352
5&204023901&204024000	4.73446962332491	0.825615956542431
5&23281101&23281200	1.04786265863491	0.511686003070834
5&183363301&183363400	0.873454489955301	0.466226692262026
5&46641251&46641350	1.51447259172441	0.602302286653995
5&169788151&169788250	2.69465074386976	0.729338422133886
5&108715151&108715250	0.265985094779896	0.210101284664919
5&92334051&92334150	0.77488383247894	0.436582844634219
5&135402051&135402150	0.87467391064405	0.466573896226866
5&148204351&148204450	1.72814807195593	0.633450980802865
5&194382751&194382850	65.6567719699742	0.984997773362766
5&107422601&107422700	65.6567719699742	0.984997773362766
5&169656651&169656750	78.0467712278778	0.98734926190575
5&204433651&204433750	0.00528631422148796	0.00525851605329152
5&181455251&181455350	0.0100161531837854	0.0099168247480126
5&82276901&82277000	0.00145550183217924	0.00145338642557395
5&188001851&188001950	0.642466308369568	0.391159505126974
5&154234551&154234650	0.816239422201599	0.449411796828071
5&145062201&145062300	0.487983563961569	0.327949565963198
5&155014751&155014850	1.51674030562841	0.602660632976867
5&132269951&132270050	1.9868958582113	0.665204263064314
5&17781201&17781300	0.352479898816515	0.260617476921433
5&184758701&184758800	0.0100161531837854	0.0099168247480126
5&109911251&109911350	0.804717349056729	0.445896610611811
5&203381351&203381450	9.92971147127165	0.908506276434793
5&185132251&185132350	1.93116485659345	0.658838704431595
5&16745401&16745500	0.877583660520457	0.46740056327354
5&97384951&97385050	0.00298520722004876	0.00297632228128547
5&79573501&79573600	0.513091203444258	0.339101306171304
5&186545201&186545300	0.810445303191128	0.447649703508093
5&13842501&13842600	0.644693423138365	0.391983949147298
5&17943901&17944000	0.0036767441247165	0.00366327519915081
5&136093751&136093850	1.33819570978963	0.572319803764429
5&46005201&46005300	0.917623684368283	0.478521250988081
5&41070401&41070500	0.419051173008139	0.295303778312536
5&122975551&122975650	191.001420176483	0.994791705191134
5&196466551&196466650	0.792786897419118	0.442209221051542
5&52493901&52494000	0.0100161531837854	0.0099168247480126
5&6365251&6365350	0.904164838914071	0.474835382124642
5&137456901&137457000	0.169024644330331	0.144586040294433
5&143399201&143399300	1.47884200725277	0.596585826335793
5&137514951&137515050	0.387595396126979	0.279328828280078
5&62361901&62362000	1.03332308406547	0.508194242303796
5&87144251&87144350	1.57512628249148	0.611669529840501
5&130734351&130734450	0.29044699130613	0.225074716949166
5&93301501&93301600	10.9422814263659	0.916263906007756
5&45998301&45998400	1.51161644873981	0.601850035461528
5&168189051&168189150	1.20547415252188	0.546582761418203
5&101874551&101874650	3.14555468135327	0.758777756690074
5&11884351&11884450	4.50831241552423	0.818456194100089
5&186007951&186008050	0.869566	0.465116502974487
5&38011651&38011750	1.22993142130979	0.551555715819891
5&195106801&195106900	0.00528631422148796	0.00525851605329152
5&188724401&188724500	0.504606060606061	0.335374204463063
5&14599001&14599100	1.05985853795295	0.514529769120076
5&145314951&145315050	0.939326493022863	0.484357067467643
5&8954701&8954800	0.282523522764893	0.220287205458674
5&195374251&195374350	2.24811393081943	0.692129025859718
5&133163551&133163650	1.14515276309199	0.533832733404676
5&101739251&101739350	2.19551539038103	0.687061435219449
5&35803551&35803650	0.901855502550752	0.474197698690143
5&65584551&65584650	0.0100161531837854	0.0099168247480126
5&47590701&47590800	0.950603703182202	0.487338202850427
5&173920851&173920950	2.75953490316378	0.734009651258068
5&174693201&174693300	0.159659443520283	0.137677871216758
5&144245951&144246050	1.093811958821	0.522402192906049
5&132086851&132086950	1.0409558317369	0.510033492910536
5&157417851&157417950	0.597466059532844	0.374008609427085
5&69724551&69724650	7.2649364127825	0.879006933622211
5&82757301&82757400	0.00540222137345423	0.00537319418896289
5&189081301&189081400	209.580086918724	0.995251212901313
5&139538101&139538200	0.00486189427641969	0.00483837062994675
5&149284801&149284900	3.43768171342667	0.77465711500345
5&162432601&162432700	96.2470537187488	0.989716912114457
5&132099151&132099250	1.04715936163761	0.511518243894772
5&86359651&86359750	0.872616766510085	0.46598790639707
5&80824801&80824900	0.532407777866688	0.347432181927365
5&47404551&47404650	3.75503268362695	0.78969650336089
5&198359301&198359400	4.2044256788309	0.807855840065597
5&183931601&183931700	0.654748345896837	0.395678501519805
5&30181901&30182000	0.00243501700387484	0.00242910209895972
5&131766001&131766100	2.44760866727185	0.709943878058725
5&199003051&199003150	0.578021790781988	0.366295189431795
5&166602901&166603000	0.796003582308905	0.443208237527889
5&113876701&113876800	1.35205071141293	0.5748390988563
5&194201701&194201800	0.692674649089628	0.409219012916729
5&184479301&184479400	0.761628624305984	0.432343465471355
5&27625551&27625650	87.440739427693	0.988692993676092
5&129187351&129187450	119.478302327318	0.991699750239813
5&40623801&40623900	3.08876166335249	0.755427172739613
5&4621351&4621450	4.28250689487602	0.810695940412309
5&100444751&100444850	1.67306283978542	0.625897309589522
5&150619701&150619800	1.2967231470385	0.564597064609443
5&145975551&145975650	0.009759329	0.00966500503606637
5&156781751&156781850	65.6567719699742	0.984997773362766
5&14529301&14529400	0.900881305195655	0.473928226203965
5&90426551&90426650	33.574497951667	0.971076948061605
5&14672851&14672950	0.56194446950197	0.35977237377789
5&111741551&111741650	1.700484	0.629696010048569
5&190334051&190334150	152.950636531115	0.993504411397494
5&181611751&181611850	0.0397616135524718	0.0382410862588218
5&146893801&146893900	0.154734496991661	0.134000064425873
5&44668001&44668100	65.6567719699742	0.984997773362766
5&80230751&80230850	0.263515376828289	0.208557316880284
5&181184251&181184350	0.00295904921879974	0.00295031907943254
5&137815651&137815750	1.08396333259121	0.520145107948423
5&45928001&45928100	0.559278995447557	0.358677951207204
5&37204401&37204500	5.17321243952227	0.838009786671559
5&179207601&179207700	1.88902817491243	0.653862842639009
5&158988701&158988800	0.583788201640445	0.368602443834203
5&5348851&5348950	1.59366248679685	0.614444822682001
5&39138651&39138750	1.12451403182071	0.529304120837931
5&137684151&137684250	0.452668891145607	0.311611884789948
5&130320001&130320100	1.61290080790667	0.617283596463368
5&180071101&180071200	1.42382844647182	0.587429547064016
5&215986251&215986350	0.934190843337319	0.482987936043288
5&158723901&158724000	0.383403130656044	0.277144906036337
5&55094851&55094950	0.709772855380022	0.415126987860773
5&202511451&202511550	287.209863257337	0.996530306115488
5&148960051&148960150	65.6567719699742	0.984997773362766
5&112339401&112339500	1.99186717510883	0.665760563062555
5&101829851&101829950	0.00661936636913644	0.00657583848501983
5&15100801&15100900	0.788779999205757	0.440959760035324
5&14166201&14166300	0.51752126984127	0.341030653162049
5&128540351&128540450	0.895580932072613	0.472457238263835
5&100973501&100973600	0.885127044058081	0.4695317733879
5&112104151&112104250	0.343546258871897	0.255701101918407
5&110762951&110763050	0.972347766246327	0.492990020769436
5&59253001&59253100	2.4807350727013	0.712704362982751
5&142886701&142886800	131.313235054845	0.992442177083906
5&57355251&57355350	5.28409959778685	0.840868212790233
5&187979751&187979850	4.99719240119619	0.833255307967018
5&214823251&214823350	125.34480264906	0.992085151276245
5&147598851&147598950	0.901022809072059	0.473967384700593
5&73806251&73806350	0.0100161531837854	0.0099168247480126
5&106709051&106709150	0.0100161531837854	0.0099168247480126
5&25370851&25370950	0.983770276548039	0.495909374274878
5&182018951&182019050	0.895737027540536	0.472500676268709
5&40352701&40352800	1.13641316011027	0.531925744199973
5&138759001&138759100	0.193756842823091	0.162308466743428
5&70779151&70779250	0.380508496956413	0.275629232123753
5&163655551&163655650	1.10907937755704	0.525859476584372
5&213189251&213189350	59.7884183376128	0.983549497957882
5&177206851&177206950	0.0806891804604976	0.0746645584312362
5&54875401&54875500	0.62128417804303	0.383204984330971
5&135398851&135398950	0.247066506549137	0.19811814787073
5&191366301&191366400	2.36750766754097	0.703044477184451
5&133541451&133541550	2.76329117352328	0.734275145373942
5&136155251&136155350	0.00351430449076891	0.00350199740555989
5&35653301&35653400	0.411194183150309	0.291380299082845
5&67249401&67249500	1.51097083027396	0.60174766351591
5&35133251&35133350	1.04845084199117	0.511826215449738
5&78461551&78461650	1.07056292045904	0.517039549912204
5&132133951&132134050	0.0471283030712768	0.0450071905544404
5&63040701&63040800	1.45539209626241	0.592733070403625
5&143533601&143533700	1.84036822949191	0.647932972346025
5&59285101&59285200	0.925687545624224	0.480704955343187
5&109368301&109368400	0.872616766510085	0.46598790639707
5&198835901&198836000	0.822254106252205	0.45122911422234
5&110997851&110997950	1.34306382433903	0.573208382284637
5&93666101&93666200	0.526848943207008	0.34505636300891
5&108105201&108105300	1.64907534626512	0.622509793309623
5&102407651&102407750	0.763551092664401	0.432962274719706
5&175157251&175157350	0.00528631422148796	0.00525851605329152
5&15149801&15149900	0.489958536548988	0.32884038349404
5&103543151&103543250	1.62690201640454	0.619323448779141
5&153380201&153380300	2.3207993760967	0.698867686136641
5&157144051&157144150	0.132992478351171	0.117381607461961
5&139348901&139349000	0.00179534741257198	0.00179212991676292
5&27404651&27404750	0.0126409301566495	0.0124831317599359
5&214242801&214242900	0.000994186157858278	0.000993198733425504
5&210153951&210154050	0.745913129522357	0.427233816453641
5&74914501&74914600	5.394589454887	0.843617794847524
5&23301&23400	2.13259463735486	0.680775805437631
5&37497301&37497400	0.44622367502771	0.308544025888084
5&136968151&136968250	1.62161999003919	0.618556463637184
5&12362251&12362350	1.54471253256855	0.607028303904082
5&200547601&200547700	0.960646338285119	0.489964110062475
5&204196901&204197000	81.17423289736	0.987830735198355
5&213609401&213609500	3.58763683475931	0.78202285053968
5&180227401&180227500	0.673300964380777	0.402378877866684
5&68556001&68556100	0.833259480305475	0.454523480858601
5&110165401&110165500	0.228685162522358	0.186121855702149
5&179177651&179177750	176.666834751644	0.994371487501323
5&23012351&23012450	286.748852240873	0.996524747215454
5&173480251&173480350	0.420171766548735	0.295859822343762
5&151053801&151053900	1.07771840662523	0.51870282478545
5&106058401&106058500	1.8087889397612	0.643974673267896
5&9972751&9972850	0.750231013825694	0.428646851700921
5&16484101&16484200	1.24835500287354	0.555230380112599
5&138761101&138761200	0.0021503613560547	0.00214574722414404
5&87778051&87778150	96.3296804838438	0.98972564180804
5&180202001&180202100	0.709619876545703	0.415074652723092
5&27287051&27287150	1.06980659877084	0.516863072813735
5&166990201&166990300	0.946239331759579	0.486188577282575
5&109543851&109543950	0.0100161531837854	0.0099168247480126
5&108685451&108685550	1.75845949679062	0.637478817012369
5&92403601&92403700	0.947470070413872	0.486513289630437
5&152655001&152655100	0.0100161531837854	0.0099168247480126
5&169618451&169618550	0.855719207503388	0.461125370715238
5&197641101&197641200	0.744829860217387	0.426878217297697
5&151961851&151961950	0.427677946201515	0.299561919646792
5&204910451&204910550	0.788336732532805	0.440821193342202
5&75383401&75383500	0.00650621933333333	0.00646416207705381
5&22437751&22437850	1.29298817667182	0.563887851593086
5&51098051&51098150	2.0404	0.671095908433101
5&106240851&106240950	1.16632116052919	0.538387927782731
5&200371851&200371950	1.1276069456867	0.529988374014618
5&180969801&180969900	0.525867364653722	0.344635042884649
5&81586201&81586300	1.42476602950763	0.587589075469249
5&203744001&203744100	0.995315497396547	0.498826124838512
5&188908551&188908650	0.698649654742621	0.411297086949033
5&107366001&107366100	346.935886804112	0.997125907277961
5&132714001&132714100	0.00271867294010151	0.00271130179727282
5&202623051&202623150	2.11212704968087	0.678676357347768
5&181604401&181604500	2.6027420203857	0.722433636840602
5&26273951&26274050	0.00271598702025164	0.00270863041520129
5&46580251&46580350	65.6567719699742	0.984997773362766
5&194843051&194843150	1.66590548247617	0.624892927910118
5&99864301&99864400	1.37114868113953	0.578263477126446
5&148742051&148742150	1.37401260929709	0.578772245739637
5&32723001&32723100	33.574497951667	0.971076948061605
5&193584401&193584500	1.92423332201491	0.658030023640193
5&177176801&177176900	1.29002378748824	0.563323313293253
5&13393901&13394000	1.74522942775712	0.635731720675525
5&110450151&110450250	191.001420176483	0.994791705191134
5&57429551&57429650	0.325093103105476	0.245336046458616
5&217087001&217087100	1.00677000901153	0.50168679245283
5&12150901&12151000	0.00396081486381734	0.00394518870176681
5&198562601&198562700	0.787136819010438	0.440445751347838
5&155779551&155779650	0.00500807145203005	0.00498311565278716
5&76388801&76388900	155.902805904555	0.993626627680525
5&16391001&16391100	2.34497029462878	0.701043682927242
5&69445751&69445850	362.587094981165	0.997249627355306
5&122888501&122888600	0.358479548190295	0.263882918714415
5&137339251&137339350	0.667645606436765	0.400352211440963
5&152268301&152268400	65.6567719699742	0.984997773362766
5&17768601&17768700	288.740388943489	0.996548634439105
5&57922351&57922450	0.186956906521547	0.157509430624096
5&138697351&138697450	0.693879198966408	0.409639128569386
5&193435401&193435500	13.594384965336	0.931480497302547
5&101282751&101282850	0.78048129548325	0.438354111027836
5&144514151&144514250	0.0100161531837854	0.0099168247480126
5&131483301&131483400	1.0104426997224	0.502597114487232
5&136619951&136620050	119.478302327318	0.991699750239813
5&108275251&108275350	0.0100161531837854	0.0099168247480126
5&87084401&87084500	0.74923071500326	0.428320122998677
5&201025851&201025950	0.227604429775082	0.185405350660704
5&161191851&161191950	1.67762961556201	0.626535352690999
5&168871201&168871300	0.863360047409383	0.463335064315512
5&213871001&213871100	0.810044902155846	0.447527517793092
5&141487051&141487150	1.60505951744157	0.616131611080387
5&100395601&100395700	8.30201673026864	0.892496430720662
5&14977651&14977750	0.0100161531837854	0.0099168247480126
5&105694751&105694850	0.0100161531837854	0.0099168247480126
5&159522701&159522800	0.143568606261187	0.125544375278518
5&51028351&51028450	0.299566928880765	0.230512890273965
5&133538801&133538900	12.4621353956287	0.925717579669812
5&162745151&162745250	0.150057637086532	0.130478362342496
5&193890401&193890500	0.872616766510085	0.46598790639707
5&148693001&148693100	1.0256223968935	0.506324573852657
5&155570451&155570550	1.1026691721926	0.524414009952297
5&38315051&38315150	1.23198944509291	0.5519692074716
5&132993001&132993100	0.621131326496857	0.383146828603377
5&182585151&182585250	0.0072871055657602	0.00723438781802659
5&111047901&111048000	11.3615424509595	0.919103946455939
5&199909101&199909200	1.55434673686662	0.608510471359623
5&65456101&65456200	0.649240803644636	0.393660405569573
5&1529901&1530000	1.39976489736866	0.583292512905535
5&166252351&166252450	0.864936410370696	0.463788687679046
5&177317801&177317900	0.00593564551542097	0.00590062151777081
5&185920701&185920800	0.68783176668094	0.407523889678612
5&14795351&14795450	65.6567719699742	0.984997773362766
5&67914101&67914200	0.162758827261689	0.139976427996671
5&10291401&10291500	0.64877885674996	0.39349052427129
5&137593651&137593750	1.30700127919985	0.566536868004324
5&16893651&16893750	0.00373151473208482	0.00371764229509206
5&136383551&136383650	1.51541038149405	0.602450555441359
5&145393651&145393750	0.795100770113059	0.442928209575099
5&37427001&37427100	65.6567719699742	0.984997773362766
5&81248901&81249000	1.61037265441616	0.616912934515987
5&127847151&127847250	0.00373151473208482	0.00371764229509206
5&75891351&75891450	0.579697564412238	0.366967435711612
5&79328201&79328300	0.709054313650721	0.414881088323112
5&111505251&111505350	0.0916006701105898	0.0839140838025592
5&156696601&156696700	62.7263017750314	0.984307892155264
5&27846951&27847050	0.199912179346441	0.166605675638135
5&74263601&74263700	2.56863620987258	0.71978090755412
5&172356301&172356400	1.12404681920836	0.529200584960409
5&176497951&176498050	125.34480264906	0.992085151276245
5&203120551&203120650	0.00593564551542097	0.00590062151777081
5&75323601&75323700	0.319719016404474	0.242262945695469
5&193778451&193778550	0.941415405760287	0.484911885919446
5&97707601&97707700	4.75972408527042	0.826380572194883
5&63699401&63699500	0.85187270530551	0.460006080798612
5&16321301&16321400	1.82096500970395	0.645511377645571
5&199354651&199354750	0.00154721126117485	0.00154482109657773
5&214527501&214527600	0.872616766510085	0.46598790639707
5&173875451&173875550	0.863375170375181	0.463339419834249
5&151603901&151604000	1.82195936606984	0.645636286608653
5&149386201&149386300	21.9516	0.956430052806776
5&140579051&140579150	0.00528631422148796	0.00525851605329152
5&6540401&6540500	0.00650621933333333	0.00646416207705381
5&44943851&44943950	119.478302327318	0.991699750239813
5&164119601&164119700	2.55314150142166	0.718558914808238
5&57992051&57992150	1.59677151607087	0.614906435236519
5&158875751&158875850	1.15538709484868	0.536046215368936
5&32793301&32793400	1.13260928103402	0.531090852462604
5&4841851&4841950	4.88722294811942	0.830140626775578
5&45780851&45780950	0.00329535613228253	0.00328453242820357
5&179316651&179316750	0.855371963900708	0.461024517209145
5&155724851&155724950	0.398803972662232	0.285103545926611
5&104014551&104014650	1.26555929352397	0.55860788863109
5&151882251&151882350	0.149219453380438	0.129844176359448
5&56891551&56891650	0.589978766809609	0.37106078340495
5&213863851&213863950	1.62307262664387	0.618767704011511
5&69348301&69348400	1.1471715181643	0.534271020484224
5&215426851&215426950	1.25604095008531	0.5567456344433
5&192314301&192314400	0.938667508006619	0.484181791942125
5&163987901&163988000	0.995127649968528	0.498778937770837
5&144684951&144685050	0.009759329	0.00966500503606637
5&82847151&82847250	8.35118305204877	0.893061659211033
5&194171751&194171850	0.784492832007906	0.439616689928195
5&136898601&136898700	0.00500807145203005	0.00498311565278716
5&195797601&195797700	0.0118607878000493	0.0117217585097221
5&89299551&89299650	0.00945387432069824	0.00936533561482453
5&191551251&191551350	0.228836822158467	0.186222302287876
5&210179601&210179700	1.49792656991735	0.599667975815203
5&209392851&209392950	67.1489186820583	0.985326252868877
5&22928251&22928350	0.00346012919649283	0.0034481979859663
5&65669901&65670000	1.6279562956094	0.619476167974815
5&46588251&46588350	0.003269205052877	0.00325855217763282
5&44825351&44825450	1.37090695626651	0.578220479147478
5&108778751&108778850	1.52877924306496	0.604552274484834
5&97838951&97839050	0.00336825922193385	0.003356952136941
5&127606401&127606500	4.94686	0.831844031976539
5&140593451&140593550	84.2175233762316	0.988265324309121
5&154373701&154373800	0.0205533982831678	0.0201394638612187
5&173239951&173240050	65.6567719699742	0.984997773362766
5&148289201&148289300	65.6567719699742	0.984997773362766
5&106971701&106971800	358.127566304311	0.997215474127228
5&21374051&21374150	0.520141192208316	0.3421663690678
5&138745301&138745400	0.576685477088364	0.365758095364282
5&187626101&187626200	0.684130346021145	0.406221731968338
5&102202151&102202250	0.494565896314803	0.33090939485122
5&43621801&43621900	0.255662076243378	0.203607388548561
5&185981051&185981150	1.0694225986422	0.516773422375823
5&187701001&187701100	3.4628675537237	0.775928819763959
5&79034301&79034400	65.6567719699742	0.984997773362766
5&56439751&56439850	1.03734370509967	0.5091648024352
5&113300551&113300650	1.35983294736704	0.576241190667441
5&17760601&17760700	0.794131946932996	0.442627393314375
5&38081301&38081400	0.0105621701124148	0.0104517766692571
5&186356151&186356250	0.0126409301566495	0.0124831317599359
5&105474201&105474300	0.989279597459656	0.497305456067102
5&150783551&150783650	0.616789014279975	0.381490107139711
5&11814601&11814700	0.0100161531837854	0.0099168247480126
5&168936601&168936700	1.17154108111151	0.539497544532684
5&151318651&151318750	0.019518658	0.0191449738039027
5&199850051&199850150	0.624747906743151	0.384519902533972
5&6181251&6181350	65.6567719699742	0.984997773362766
5&154056551&154056650	0.619405775864701	0.382489543446244
5&131126201&131126300	1.53603445007177	0.605683589995515
5&76380801&76380900	0.479541745566097	0.324115049138148
5&65907551&65907650	1.80464217052721	0.64344827639384
5&150370651&150370750	1.15714488127908	0.536424276051849
5&71462701&71462800	1.78886630828087	0.641431359749753
5&14115251&14115350	0.642739771616365	0.391260857453975
5&164405951&164406050	1.14092891665684	0.532913030311373
5&144300901&144301000	1.92600030252925	0.658236535677869
5&178219651&178219750	1.39507727610636	0.582476937184388
5&150665501&150665600	1.00083322223704	0.500208218812986
5&134077951&134078050	0.872616766510085	0.46598790639707
5&55522751&55522850	50.9340724130158	0.980744818314125
5&127983601&127983700	286.683986369209	0.996523963628908
5&195903301&195903400	65.6567719699742	0.984997773362766
5&201435101&201435200	0.703015028390738	0.412806121303023
5&62751751&62751850	1.10635424863269	0.525246049827973
5&32551901&32552000	0.0100161531837854	0.0099168247480126
5&105595401&105595500	0.890644084502298	0.471079719235868
5&202353501&202353600	0.648575751252087	0.39341580194874
5&94122601&94122700	1.77539941928154	0.639691500598905
5&90303501&90303600	0.275208534046833	0.215814532838381
5&132979401&132979500	240.597556765167	0.995860885294581
5&153211901&153212000	0.636197093476744	0.388826685986156
5&169094651&169094750	0.0015752693153241	0.0015727917447492
5&48779851&48779950	0.480250517610218	0.324438675681435
5&141980401&141980500	0.829305899810165	0.453344571783334
5&2066901&2067000	132.80592231586	0.99252648924134
5&153302851&153302950	0.998224584621504	0.499555751792827
5&129470101&129470200	0.432163752493672	0.301755823481213
5&108890701&108890800	65.6567719699742	0.984997773362766
5&172766951&172767050	67.1489186820583	0.985326252868877
5&213993901&213994000	0.920186279273888	0.479217193251612
5&65974901&65975000	12.3554049380157	0.925123947597161
5&44454601&44454700	0.0592300608398791	0.0559180323799673
5&77219251&77219350	0.116569955330853	0.104400046566104
5&204144801&204144900	1.02971792435437	0.507320703039026
5&81671501&81671600	0.943550934456436	0.485477852794388
5&212572751&212572850	1.26432897817566	0.55836805974824
5&176434301&176434400	0.162546240802023	0.13981916167901
5&135587301&135587400	1.1950387957126	0.544427186456466
5&197258001&197258100	0.0105621701124148	0.0104517766692571
5&135054901&135055000	0.738800475514822	0.42489088651536
5&149533901&149534000	0.305522528599938	0.234023176089949
5&202076751&202076850	0.585572715433428	0.369313062550624
5&32113201&32113300	0.886100150820371	0.469805460985174
5&216087501&216087600	4.17265275803882	0.806675598232281
5&136409301&136409400	1.44808488233373	0.591517431762124
5&158952351&158952450	0.872616766510085	0.46598790639707
5&93615151&93615250	0.465997799470466	0.317870735985272
5&39378451&39378550	0.998778313179416	0.499694391615987
5&30199151&30199250	0.0100161531837854	0.0099168247480126
5&11104001&11104100	0.611897924654238	0.379613321225346
5&176585301&176585400	1.17762590848176	0.540784302710101
5&147387301&147387400	0.00685789203699019	0.00681118168832732
5&109199501&109199600	1.700484	0.629696010048569
5&108459351&108459450	1.13244034344914	0.531053704235149
5&44866451&44866550	0.223112094092533	0.182413447769942
5&137383051&137383150	1.83989590695881	0.647874417668048
5&162761351&162761450	1.13495478930201	0.531606006360943
5&138786451&138786550	1.30649692321413	0.566442083691796
5&180991451&180991550	1.11002487191357	0.526071937202756
5&212249951&212250050	0.826928763816846	0.452633282804752
5&101492401&101492500	4.34671798382132	0.812969376161992
5&100434001&100434100	0.0052761400435744	0.00524844849430695
5&29024901&29025000	0.00685789203699019	0.00681118168832732
5&175158051&175158150	0.191208629049259	0.160516490886964
5&205532101&205532200	1.63180771907285	0.620033031762562
5&201778151&201778250	0.00283759991160966	0.00282957072197908
5&217197351&217197450	1.700484	0.629696010048569
5&204864751&204864850	0.962304901450469	0.490395198391018
5&151999401&151999500	0.881660104513704	0.468554391092625
5&26723551&26723650	2.10676057699278	0.678121317939485
5&171334551&171334650	65.6567719699742	0.984997773362766
5&39344301&39344400	0.259058210569613	0.205755546800662
5&108584701&108584800	203.685014724939	0.995114444497347
5&211316901&211317000	1.2433449966499	0.554237087254367
5&190344701&190344800	1.09635714326333	0.522982043773642
5&20337151&20337250	0.221413023030824	0.181276127612761
5&141928851&141928950	1.16866889841799	0.538887655589342
5&142703651&142703750	0.123729333987214	0.110105992826759
5&127075701&127075800	0.650819804105729	0.394240366202953
5&27123151&27123250	1.56406986569765	0.609995026509189
5&45788851&45788950	0.00513835498154593	0.00511208726249459
5&70678551&70678650	134.82525867776	0.992637599149563
5&81809901&81810000	0.0205533982831678	0.0201394638612187
5&100585001&100585100	0.606988336567982	0.377717947763278
5&143367751&143367850	1.0028714212563	0.500716826159139
5&144321451&144321550	1.11963911003529	0.528221575425001
5&108435701&108435800	1.48023805665631	0.596812895715287
5&154581951&154582050	0.00160258549626092	0.0016000213252913
5&190633151&190633250	27.113393806344	0.964429765865751
5&130091551&130091650	0.800937124575396	0.444733529919448
5&205347401&205347500	0.776613577876395	0.437131398491668
5&55944001&55944100	0.0100161531837854	0.0099168247480126
5&69340301&69340400	0.704362308024667	0.413270291597221
5&158630201&158630300	0.904348504348504	0.474886031775938
5&38741001&38741100	1.30661190809905	0.566463696606798
5&81645301&81645400	17.2870636833823	0.945316535376387
5&161169401&161169500	0.3806469748617	0.275701885994303
5&141192951&141193050	6.89093333848741	0.873272278816173
5&40337751&40337850	0.00557688690027201	0.00554595772130659
5&24454501&24454600	0.00209128329194051	0.00208691895320204
5&51020351&51020450	0.301449737813374	0.231626108219787
5&102148601&102148700	65.6567719699742	0.984997773362766
5&37918101&37918200	0.590970247766044	0.371452733698731
5&29241151&29241250	0.254486851415259	0.202861314272173
5&148801001&148801100	0.702366257845944	0.412582342142207
5&190293151&190293250	0.217390570654467	0.178570933515279
5&49528851&49528950	0.647003707584428	0.39283682520263
5&90147851&90147950	0.833669109640287	0.454645336640823
5&58999651&58999750	0.871353397759281	0.465627389675633
5&17643401&17643500	0.946307164541427	0.4862064846606
5&176546451&176546550	62.7263017750314	0.984307892155264
5&171144351&171144450	0.0100161531837854	0.0099168247480126
5&162697101&162697200	1.700484	0.629696010048569
5&192307601&192307700	1.12052706441027	0.528419129006446
5&189839401&189839500	0.00297354671622919	0.00296473095024757
5&77277951&77278050	170.256696648342	0.994160812280215
5&47123751&47123850	0.782197901794633	0.438895086234238
5&59831801&59831900	0.367196080416884	0.268576018960586
5&1230951&1231050	0.844438591870775	0.457829604950024
5&107500451&107500550	0.438625300360876	0.304891968917027
5&75406651&75406750	1.24782586368193	0.555125681149516
5&89862751&89862850	1.14042609274194	0.532803303327809
5&105813401&105813500	0.199671691493334	0.166438612254646
5&111802501&111802600	0.610096008955095	0.378919024431984
5&10580901&10581000	0.0100161531837854	0.0099168247480126
5&173065651&173065750	2.22852504577982	0.690261036906882
5&2359601&2359700	1.44610111396744	0.591186155678554
5&135625901&135626000	0.479935642856624	0.324294941589646
5&38366001&38366100	0.00528631422148796	0.00525851605329152
5&86239801&86239900	0.009759329	0.00966500503606637
5&130381751&130381850	1.01024130953059	0.502547283622628
5&2063001&2063100	2.22263679847386	0.689695096737687
5&1441151&1441250	0.0345752938161315	0.0334197945986098
5&174801201&174801300	1.58478739113401	0.613120984948293
5&50964051&50964150	0.745256377805435	0.427018280685245
5&20273051&20273150	0.872616766510085	0.46598790639707
5&92386451&92386550	0.653173840080742	0.395102937298379
5&197466051&197466150	0.0100161531837854	0.0099168247480126
5&14985801&14985900	3.42747052087524	0.774137400738172
5&77557301&77557400	1.26500211651192	0.558499308804184
5&16311451&16311550	0.0105621701124148	0.0104517766692571
5&27598101&27598200	3.8024736831902	0.791773976086483
5&135811101&135811200	0.872613818301244	0.465987065658227
5&71231701&71231800	0.66717610563803	0.400183341988758
5&173519051&173519150	0.400901832437195	0.286174108102731
5&44586751&44586850	2.37489615025411	0.703694586298691
5&26635751&26635850	10.69515964373	0.914494540436981
5&183876201&183876300	59.7884183376128	0.983549497957882
5&59372151&59372250	0.67705135477843	0.403715338143525
5&88123901&88124000	0.0118607878000493	0.0117217585097221
5&65691751&65691850	1.20604446207688	0.546699979447128
5&213133051&213133150	42.1406508208621	0.976820006630117
5&140815451&140815550	0.693471857799185	0.409497125449969
5&146555951&146556050	1.42864585910508	0.588247913440749
5&194833701&194833800	1.07960288609624	0.519138963171393
5&148732701&148732800	0.445611453794352	0.308251191995428
5&91204501&91204600	2.90113382461107	0.743664266605954
5&49193801&49193900	0.396681822940816	0.284017316202751
5&4657951&4658050	1.69087502446936	0.628373673653908
5&177973301&177973400	96.2470537187488	0.989716912114457
5&130824601&130824700	65.6567719699742	0.984997773362766
5&138022251&138022350	0.956739554594285	0.488945783483514
5&2524101&2524200	0.688160558329638	0.407639282255559
5&8188251&8188350	3.12411031318749	0.75752345983512
5&151585501&151585600	0.901865449493947	0.474200448687849
5&35588551&35588650	1.30813337800318	0.566749474042474
5&151800801&151800900	1.42114109272329	0.586971613093724
5&73786451&73786550	0.379306782375123	0.274998127481088
5&28537201&28537300	0.729500855185256	0.421798493477539
5&110221801&110221900	0.867362527279883	0.464485344762346
5&45990301&45990400	2.78108981810533	0.735525986393761
5&202324151&202324250	0.90667726035671	0.475527389563079
5&166288701&166288800	0.986062811254594	0.496491251770481
5&103335451&103335550	0.817273828986002	0.449725196032797
5&141795401&141795500	7.87283041641521	0.887296392124215
5&48517001&48517100	0.566726348673474	0.361726442625615
5&184255201&184255300	1.02419570477327	0.505976621903755
5&44023301&44023400	0.378215012304113	0.274423808279239
5&85372551&85372650	0.009759329	0.00966500503606637
5&200664101&200664200	899.079591891735	0.998888987141795
5&37279351&37279450	0.838079245998429	0.455953815823208
5&151434501&151434600	5.78411505513431	0.852596839547527
5&5890551&5890650	65.6567719699742	0.984997773362766
5&103186501&103186600	2.32697360318568	0.699426530152668
5&179214301&179214400	1.17754200508128	0.540766608558409
5&25378851&25378950	2.7369372037279	0.732401176288856
5&43082501&43082600	0.000565132462027552	0.000564813267714983
5&89477501&89477600	0.727368639863198	0.42108477778131
5&55862651&55862750	1.25356926740105	0.556259479366588
5&210209651&210209750	0.972956925232559	0.493146562293991
5&123470801&123470900	0.872616766510085	0.46598790639707
5&189092101&189092200	2.01792040403976	0.66864599919156
5&91090901&91091000	0.766352997599391	0.433861747137137
5&57912401&57912500	1.29919379813984	0.565064936757811
5&192216651&192216750	0.0148083654901141	0.0145922777084738
5&102172101&102172200	65.6567719699742	0.984997773362766
5&215869351&215869450	1.10194822524686	0.524250888776028
5&184700651&184700750	1.25050289420748	0.555654870485224
5&5035301&5035400	0.582534236083453	0.368102138204063
5&130650551&130650650	0.54503081464602	0.352763718030369
5&169821501&169821600	1.23809351222418	0.553191144812258
5&73726651&73726750	226.814331249466	0.995610460524957
5&63048701&63048800	2.30970055359839	0.697857862424208
5&109225551&109225650	0.00114642727086911	0.00114511448040051
5&199256301&199256400	1.00578221654653	0.501441386930952
5&206056801&206056900	0.450057084402714	0.310371977243982
5&38579551&38579650	65.6567719699742	0.984997773362766
5&25417701&25417800	1.9521946791727	0.661268951178981
5&130797901&130798000	191.001420176483	0.994791705191134
5&168133251&168133350	1.16963650505192	0.539093300803367
5&6084201&6084300	0.019518658	0.0191449738039027
5&102951851&102951950	0.0100161531837854	0.0099168247480126
5&170470601&170470700	0.754916557948698	0.430172337556101
5&172425501&172425600	30.641556675899	0.968395992326076
5&55477101&55477200	0.0100161531837854	0.0099168247480126
5&101665001&101665100	1.41570280895675	0.586041794424265
5&28528951&28529050	0.277237610213238	0.217060324560089
5&13293401&13293500	1.3915202348921	0.581855931883797
5&216397701&216397800	0.473705616562759	0.321438427891468
5&109454601&109454700	1.74522942775712	0.635731720675525
5&17954951&17955050	65.6567719699742	0.984997773362766
5&171418601&171418700	0.696053950112396	0.410396113912691
5&132708851&132708950	119.774059813592	0.991720076301621
5&131923651&131923750	1.54750108191404	0.607458459154545
5&111611251&111611350	0.188405919137036	0.158536671774445
5&174944501&174944600	1.68454117729334	0.627496866705453
5&39130651&39130750	131.313235054845	0.992442177083906
5&17669701&17669800	0.019518658	0.0191449738039027
5&163325001&163325100	0.936818466490736	0.483689350705195
5&101783051&101783150	0.555301257577624	0.357037747428111
5&212290551&212290650	0.712748085890425	0.416142976169132
5&127186251&127186350	0.0104174848583829	0.0103100797586089
5&62875601&62875700	0.00151080688207465	0.00150852778791088
5&38395401&38395500	0.00500807145203005	0.00498311565278716
5&155718901&155719000	65.6567719699742	0.984997773362766
5&105244001&105244100	0.0100161531837854	0.0099168247480126
5&206976001&206976100	1.31135114648475	0.567352627695335
5&45417101&45417200	0.803842993913583	0.445628026732848
5&199025451&199025550	3.24638	0.764505296275887
5&92326651&92326750	0.242363210388143	0.195082410974182
5&23022401&23022500	1.13001008726876	0.530518655297887
5&94042251&94042350	2.7791703694624	0.735391659481535
5&148243751&148243850	1.50233042169008	0.600372520218734
5&102414351&102414450	1.75763160003205	0.637369980823988
5&75659901&75660000	5.27536	0.840646592386732
5&141488251&141488350	1.39854541587399	0.583080648220448
5&107709551&107709650	0.857225378542212	0.461562386798242
5&105989501&105989600	0.019518658	0.0191449738039027
5&102063801&102063900	65.6567719699742	0.984997773362766
5&67208401&67208500	0.0390055352705285	0.0375412198938599
5&89404951&89405050	0.00407072919447411	0.0040542255402066
5&199411201&199411300	0.819137203643514	0.450288852321244
5&143036851&143036950	4.5599357334445	0.820141805959243
5&97437001&97437100	339.497161307291	0.997063117953287
5&93316001&93316100	0.00228596936684133	0.00228075562933941
5&12383901&12384000	0.00497534029385075	0.00495070883271223
5&106371701&106371800	0.872616766510085	0.46598790639707
5&3976051&3976150	0.686415288376051	0.40702624858023
5&200240701&200240800	62.7263017750314	0.984307892155264
5&32471301&32471400	1.79362194605915	0.642041758223349
5&176173751&176173850	0.512825885031462	0.338985398191278
5&160827601&160827700	125.34480264906	0.992085151276245
5&175982551&175982650	0.236853365424794	0.191496722284009
5&63805951&63806050	1.10770835228391	0.52555105694941
5&112173951&112174050	1.91061330139348	0.656429797966896
5&69479251&69479350	0.890212747609688	0.470959022329855
5&106966501&106966600	125.34480264906	0.992085151276245
5&38890101&38890200	125.34480264906	0.992085151276245
5&79169501&79169600	5.99325671826956	0.857005106449539
5&154973701&154973800	0.44514608227369	0.308028432373652
5&91107401&91107500	0.799179893244724	0.444191209698018
5&209992851&209992950	0.00685789203699019	0.00681118168832732
5&24477851&24477950	6.95652	0.874316912418997
5&56786201&56786300	0.00336825922193385	0.003356952136941
5&150020951&150021050	1.700484	0.629696010048569
5&127770501&127770600	2.90492644382205	0.743913230022017
5&63897851&63897950	0.0100161531837854	0.0099168247480126
5&104619501&104619600	1.33166398406487	0.571121736736413
5&129290501&129290600	1.31883628108326	0.568749200554666
5&24318701&24318800	3.32654	0.768868426040208
5&184523451&184523550	1.13092017083059	0.530719163632386
5&25567501&25567600	0.778744351771304	0.437805663863847
5&195303301&195303400	65.6567719699742	0.984997773362766
5&87769301&87769400	119.478302327318	0.991699750239813
5&137872201&137872300	1.03338809935539	0.508209967237926
5&100759951&100760050	1.23122745184705	0.551816199118479
5&150970651&150970750	1.15725613762619	0.536448184080549
5&186956151&186956250	1.84279367054432	0.64823335215583
5&5460151&5460250	0.0100161531837854	0.0099168247480126
5&168336601&168336700	2.5813073292368	0.720772358228997
5&154857301&154857400	0.817409684004971	0.449766330178053
5&34722501&34722600	33.574497951667	0.971076948061605
5&103409851&103409950	0.35182369091289	0.260258562768125
5&41695201&41695300	0.0205533982831678	0.0201394638612187
5&129630501&129630600	0.229780156000057	0.186846530966504
5&58812051&58812150	1.07612914484183	0.518334395293033
5&65555651&65555750	2.30987932809181	0.697874181843205
5&2575901&2576000	1.05068209322628	0.512357374503266
5&110588301&110588400	1.98641445015668	0.665150294210659
5&80960251&80960350	2.22883464035753	0.690290736013267
5&105099701&105099800	4.75972408527042	0.826380572194883
5&6949601&6949700	1.76054447544947	0.637752621305919
5&141380401&141380500	3.33071457964174	0.769091224644335
5&30991851&30991950	0.374527360408609	0.272477195577447
5&153902851&153902950	4.40142038643109	0.814863512102835
5&182865001&182865100	3.0144946575133	0.750902645211283
5&198206101&198206200	65.6567719699742	0.984997773362766
5&14634551&14634650	2.82888635516148	0.738827453405097
5&167762101&167762200	248.664863446915	0.995994630617245
5&213393901&213394000	1.08371871400759	0.520088775285454
5&84193651&84193750	0.00674881680128347	0.0067035755976613
5&212097051&212097150	0.000501149179157745	0.000500898154458796
5&54378101&54378200	0.90180729250582	0.474184369814672
5&59254701&59254800	4.79419176457698	0.827413375215929
5&132379401&132379500	17.1508965329523	0.94490630266199
5&145707351&145707450	1.700484	0.629696010048569
5&202061551&202061650	1.62276897575267	0.618723566869619
5&111757701&111757800	65.6567719699742	0.984997773362766
5&187256951&187257050	0.606205492227093	0.377414655323184
5&62629601&62629700	1.40507786764991	0.584213046300602
5&73831651&73831750	0.740274976461862	0.425378165217837
5&5313851&5313950	0.0100161531837854	0.0099168247480126
5&48872051&48872150	0.162401958376316	0.139712392263314
5&96798801&96798900	0.30456356846696	0.233460120939038
5&103770251&103770350	0.905794669391658	0.475284501493959
5&18868801&18868900	0.498560359128304	0.332692878262382
5&162718201&162718300	0.558119034110816	0.358200510931645
5&45951051&45951150	1.53939006951189	0.606204650476476
5&69546501&69546600	0.268239116352243	0.211505159313933
5&187610601&187610700	1.12659489505798	0.529764694571631
5&44318101&44318200	0.0100161531837854	0.0099168247480126
5&172179151&172179250	65.6567719699742	0.984997773362766
5&216886351&216886450	0.114571250135051	0.102794011707343
5&148506401&148506500	0.0100161531837854	0.0099168247480126
5&11605601&11605700	0.98601105278179	0.49647812956564
5&133836701&133836800	1.27641387770508	0.560712570858104
5&30902151&30902250	1.05375482132069	0.513086961686626
5&181009451&181009550	1.92470173924801	0.658084793201129
5&171934551&171934650	0.487013744581119	0.327511259634192
5&68483651&68483750	65.6567719699742	0.984997773362766
5&150768151&150768250	4.9152515799774	0.830945482794864
5&3322201&3322300	0.937016392671512	0.48374210781933
5&190612751&190612850	1.55383788634514	0.608432467328173
5&29889951&29890050	29.1697191593476	0.966854182675076
5&188658901&188659000	0.654706970362716	0.395663390611815
5&187595101&187595200	65.6567719699742	0.984997773362766
5&83637601&83637700	0.0982557707641032	0.0894652897619126
5&135703001&135703100	125.34480264906	0.992085151276245
5&137983051&137983150	0.00528631422148796	0.00525851605329152
5&62689401&62689500	65.6567719699742	0.984997773362766
5&178298401&178298500	0.0205533982831678	0.0201394638612187
5&150001401&150001500	1.13782198340759	0.532234204830262
5&32445501&32445600	1.51535162890262	0.602441269638204
5&143183951&143184050	0.00528631422148796	0.00525851605329152
5&191072101&191072200	1.88174580673834	0.652988130437557
5&157473351&157473450	0.0100161531837854	0.0099168247480126
5&132583601&132583700	0.767496222886666	0.434227928155453
5&99593601&99593700	0.339768115175632	0.253602180352748
5&90886301&90886400	0.237702268991199	0.192051250891655
5&211190451&211190550	0.659417463771091	0.397378886366869
5&144921451&144921550	0.163419063370667	0.140464488262044
5&32176451&32176550	0.00382915887361523	0.0038145523466482
5&143967751&143967850	1.32075726127365	0.569106163454944
5&153298701&153298800	0.00500807145203005	0.00498311565278716
5&203421601&203421700	1.01934166962494	0.504789102784308
5&191171051&191171150	0.873646404440704	0.466281365774292
5&19670801&19670900	453.628662498931	0.997800402652786
5&129522901&129523000	33.574497951667	0.971076948061605
5&55586801&55586900	2.02288168644033	0.669189831515512
5&45567601&45567700	33.574497951667	0.971076948061605
5&24415351&24415450	4.71904	0.825145478961504
5&90799751&90799850	1.2332838038633	0.552228875582169
5&153647251&153647350	2.96568640649653	0.747836843992048
5&141328851&141328950	0.00630655383879702	0.00626703047370522
5&131909551&131909650	1.66263758981044	0.624432553710326
5&11168401&11168500	21.7630404919798	0.956069137585011
5&150127151&150127250	0.937419583752961	0.483849544834833
5&198945001&198945100	0.882816025673169	0.468880662600868
5&105626401&105626500	268.595674728233	0.996290741678226
5&191163801&191163900	0.0100161531837854	0.0099168247480126
5&31946551&31946650	0.825701883636653	0.452265449818083
5&153638701&153638800	6.96697442098461	0.874481836245633
5&75088151&75088250	0.988737965971704	0.497168547535926
5&93804151&93804250	3.17879471618049	0.76069654818698
5&197507051&197507150	1.63759591973753	0.62086686875846
5&187964951&187965050	0.00420151841950052	0.0041839395205389
5&127579401&127579500	322.314655231328	0.996907037822692
5&35316601&35316700	0.526539409018837	0.344923561034866
5&110774351&110774450	0.315567020388517	0.239871489249801
5&103512001&103512100	1.37941506319384	0.579728641938696
5&99639151&99639250	0.129421162481254	0.114590700777135
5&73664201&73664300	0.00139536994143619	0.00139342559724217
5&209208701&209208800	1.1763401144802	0.540512995488831
5&104806601&104806700	334.252292255656	0.997017171774511
5&92733001&92733100	4.2224376522368	0.808518537397628
5&200726651&200726750	0.462669837096502	0.316318710731694
5&216845401&216845500	2.00949130852085	0.667717930545712
5&192907601&192907700	0.485978894206121	0.327042931835013
5&122707351&122707450	0.00195688324864954	0.00195306133563824
5&178638401&178638500	0.801699111199102	0.44496836692423
5&160286451&160286550	3.0803868728738	0.754925199213842
5&210223551&210223650	0.00217493592857875	0.00217021584815782
5&159564301&159564400	0.267919194107452	0.211306205752373
5&153030151&153030250	4.36308383255043	0.81354011400481
5&34372401&34372500	0.738489287724019	0.424787942576758
5&181283351&181283450	1.28256410441278	0.561896203455252
5&56394101&56394200	1.31092381893957	0.56727262413225
5&165435301&165435400	2.11090240663418	0.67854986454495
5&57543301&57543400	2.98551	0.749091082446161
5&215533951&215534050	0.898351393619454	0.473227136260917
5&8966751&8966850	0.544064985805436	0.352358864948701
5&46336001&46336100	1.12889337521527	0.530272388630604
5&201134851&201134950	0.290871956976887	0.225329828729168
5&188796751&188796850	0.00573717072195736	0.00570444335654711
5&45827701&45827800	0.00528631422148796	0.00525851605329152
5&130981751&130981850	0.531244805319353	0.346936560028726
5&8293601&8293700	0.814577702581603	0.448907589585556
5&130142201&130142300	0.470156905897216	0.319800494771193
5&13963151&13963250	0.99529007008556	0.498819738045848
5&208799501&208799600	0.691435384932587	0.408786165343316
5&37260001&37260100	0.00271867294010151	0.00271130179727282
5&7792401&7792500	0.872616766510085	0.46598790639707
5&61061851&61061950	0.472425898578977	0.320848674989288
5&41252001&41252100	65.6567719699742	0.984997773362766
5&92653401&92653500	1.75367013265102	0.636848296336324
5&11745701&11745800	65.6567719699742	0.984997773362766
5&142520451&142520550	0.282475945753034	0.220258279844127
5&72411201&72411300	33.0708607909667	0.970649406067688
5&32256801&32256900	0.872616766510085	0.46598790639707
5&103155651&103155750	0.979708319277097	0.494875083231879
5&101507351&101507450	65.6567719699742	0.984997773362766
5&54788701&54788800	0.444654680096646	0.307793056861795
5&104564451&104564550	1.73173170473664	0.633931839548493
5&198317151&198317250	4.74577636494369	0.825959115620784
5&146363951&146364050	0.781763301979503	0.438758224008194
5&46070701&46070800	2.2291321165543	0.690319267250339
5&208884401&208884500	0.294896090507067	0.227737262216607
5&1327801&1327900	1.04610457826426	0.511266427619103
5&203862601&203862700	1.10107552185005	0.52405328147392
5&173561901&173562000	0.00528631422148796	0.00525851605329152
5&16358351&16358450	0.00122383852748058	0.0012223425775404
5&134766701&134766800	1.16175991424497	0.53741394064601
5&109536551&109536650	1.3397773745362	0.572608911051537
5&143882451&143882550	0.360065173304367	0.264741117096297
5&137096801&137096900	0.556437943559103	0.357507310755158
5&140062201&140062300	33.574497951667	0.971076948061605
5&148864651&148864750	3.42990688765134	0.774261620986308
5&53483901&53484000	101.796174596996	0.99027201154206
5&10573851&10573950	0.00415972081921446	0.00414248922056032
5&142774851&142774950	1.19145888571068	0.543682974606341
5&25827101&25827200	1.52995989271918	0.604736817023131
5&181758001&181758100	0.0111729917856836	0.0110495354172313
5&89454851&89454950	0.880992135765947	0.468365666721516
5&79351251&79351350	2.0132043850941	0.668127391242738
5&90063651&90063750	1.13111087302065	0.530761157169362
5&130402051&130402150	0.0105621701124148	0.0104517766692571
5&33845051&33845150	0.879367417263818	0.467906067321362
5&114094301&114094400	0.425893274123112	0.298685239528201
5&22647051&22647150	0.570902633177728	0.363423309070956
5&13214751&13214850	0.0118607878000493	0.0117217585097221
5&205430701&205430800	0.512353271680865	0.338778829837438
5&148713101&148713200	0.669520185033312	0.40102551082361
5&171499451&171499550	0.939130030434985	0.484304825202629
5&194812101&194812200	0.82205333889452	0.451168646573913
5&188437301&188437400	1.06128186578229	0.514864989305826
5&22864801&22864900	0.617816496767367	0.381882925536892
5&87596451&87596550	0.00346012919649283	0.0034481979859663
5&202767901&202768000	0.0100161531837854	0.0099168247480126
5&204445151&204445250	0.546408552973104	0.353340358809182
5&51051301&51051400	161.428760400065	0.993843454831909
5&26070101&26070200	0.133350969003393	0.117660788802832
5&56608051&56608150	1.60354347962186	0.61590808533559
5&137089101&137089200	0.810823846454191	0.447765169451397
5&4632501&4632600	1.40387704643671	0.584005346079447
5&129249901&129250000	0.267081237799116	0.210784620458139
5&130427451&130427550	1.49824790971554	0.599719468948195
5&81330051&81330150	0.94429937041445	0.485675912250675
5&103935451&103935550	0.00346012919649283	0.0034481979859663
5&191538551&191538650	0.986906549186582	0.496705066270284
5&38665151&38665250	0.581625570613727	0.367739104260963
5&170548701&170548800	0.00528631422148796	0.00525851605329152
5&151674101&151674200	1.25380106778087	0.556305117476666
5&57889301&57889400	1.04286567656086	0.510491555331485
5&77281101&77281200	0.706855563100472	0.414127345266685
5&202924151&202924250	1.18701469473159	0.54275570145507
5&717101&717200	0.169670037852221	0.145058035481334
5&56481001&56481100	1.01034472590015	0.502572873638753
5&176203701&176203800	1.10855332769019	0.525741186211569
5&1578901&1579000	0.760243079542365	0.431896644490723
5&18241601&18241700	3.517355100579	0.778631527135906
5&128325901&128326000	0.708889480967074	0.414824650079716
5&85349901&85350000	0.0105621701124148	0.0104517766692571
5&153251151&153251250	1.700484	0.629696010048569
5&20547551&20547650	0.436307935465331	0.303770469195366
5&187764651&187764750	2.9174419265988	0.74473137860445
5&6292401&6292500	0.0100161531837854	0.0099168247480126
5&159902151&159902250	33.574497951667	0.971076948061605
5&97301&97400	1.80720192158894	0.643773398589733
5&179500701&179500800	0.00346012919649283	0.0034481979859663
5&59503901&59504000	0.869566	0.465116502974487
5&90525701&90525800	1.97648895313288	0.66403369347383
5&83932801&83932900	1.00433990446958	0.501082626868801
5&62720701&62720800	0.410662752512688	0.291113344972929
5&109409151&109409250	292.963620516427	0.996598218520226
5&56196651&56196750	91.8493020625262	0.989229859807384
5&178452301&178452400	258.856527425638	0.996151722606675
5&54619351&54619450	0.00528631422148796	0.00525851605329152
5&179192551&179192650	0.926639626190633	0.480961573505468
5&205895701&205895800	2.00206752002821	0.666896232903315
5&112203901&112204000	33.574497951667	0.971076948061605
5&178641851&178641950	0.850420900610208	0.459582411941936
5&87565051&87565150	0.467808528787068	0.31871222956692
5&187813101&187813200	0.117753655570632	0.105348486210512
5&35871951&35872050	0.73482353739979	0.423572496889895
5&12632751&12632850	0.529170846144044	0.346050833677872
5&62138101&62138200	0.358625831096056	0.263962176257711
5&16455701&16455800	0.0100161531837854	0.0099168247480126
5&175577051&175577150	0.00783693005701437	0.00777599016595972
5&156934351&156934450	65.6567719699742	0.984997773362766
5&132694101&132694200	1.44770520110872	0.591454069081915
5&185500151&185500250	0.343272124834113	0.255549205918722
5&20511851&20511950	1.23821305215458	0.553215008268598
5&148994101&148994200	0.00500807145203005	0.00498311565278716
5&174134301&174134400	0.946782246725785	0.48633186804438
5&99856501&99856600	0.274044218251672	0.215097886184621
5&43650851&43650950	3.73690840775326	0.788891843810359
5&162269501&162269600	0.235625473701354	0.190693279408954
5&165778351&165778450	1.1884018517996	0.543045533809219
5&71512501&71512600	0.0111729917856836	0.0110495354172313
5&60212451&60212550	4.64044395586307	0.822708991025338
5&109046601&109046700	0.00170296993248726	0.00170007475629431
5&128825751&128825850	1.23465981815202	0.55250459516162
5&184611051&184611150	0.596277391853107	0.373542465047941
5&168297901&168298000	1.11409098099875	0.52698346050955
5&58243501&58243600	4.13894748927254	0.805407624404125
5&97065801&97065900	1.0913897554786	0.521849049236086
5&166105951&166106050	33.574497951667	0.971076948061605
5&203992151&203992250	0.823706716984831	0.451666218758398
5&132234101&132234200	1.82028504550094	0.64542591125842
5&163925001&163925100	1.50120466366287	0.600192653353062
5&130519801&130519900	1.37514033289403	0.578972245912926
5&142588801&142588900	125.34480264906	0.992085151276245
5&147896751&147896850	0.572751705971234	0.364171727677471
5&40236401&40236500	2.24184056378024	0.691533257010665
5&99730551&99730650	0.349967174113032	0.259241247360678
5&50908451&50908550	0.51731141292316	0.340939512164177
5&64281501&64281600	0.446224646151983	0.308544490193323
5&142729551&142729650	0.789573159780722	0.441207533464275
5&108212601&108212700	0.375098164696873	0.272779190843848
5&84528601&84528700	119.478302327318	0.991699750239813
5&198176151&198176250	0.77209430369583	0.43569594580016
5&196231201&196231300	1.07319809411502	0.51765342499658
5&205395951&205396050	1.09858465372975	0.523488367160824
5&102351851&102351950	0.0100161531837854	0.0099168247480126
5&210254101&210254200	194.15282044146	0.994875810671156
5&149036151&149036250	0.758051076822022	0.431188312339781
5&113784851&113784950	1.34844110266945	0.574185616635941
5&75858001&75858100	0.019518658	0.0191449738039027
5&216280001&216280100	1.2220217637983	0.549959403507096
5&208590401&208590500	65.6567719699742	0.984997773362766
5&109857451&109857550	1.55281253261286	0.608275191685744
5&105389501&105389600	0.977956835158775	0.49442779426492
5&191048601&191048700	3.41113491023329	0.773300971212619
5&151556651&151556750	4.00337482449624	0.800134901925785
5&192220151&192220250	1.02237952759736	0.505532969279992
5&112872451&112872550	0.872616766510085	0.46598790639707
5&188032951&188033050	22.0516130693873	0.956619087914155
5&186518151&186518250	0.00151638916080113	0.00151409320627469
5&191889201&191889300	125.555616731966	0.992098335689692
5&34157651&34157750	96.2470537187488	0.989716912114457
5&165890301&165890400	0.655895802981115	0.396097267593953
5&43938601&43938700	0.0100161531837854	0.0099168247480126
5&180552251&180552350	0.59745310273102	0.374003532065892
5&200230051&200230150	0.446224646151983	0.308544490193323
5&91897651&91897750	0.251707315560297	0.201091191551938
5&162717001&162717100	1.3064461294377	0.566432535650077
5&6530551&6530650	65.6567719699742	0.984997773362766
5&90698651&90698750	162.097496648404	0.993868698045343
5&76231401&76231500	0.0171888472641259	0.0168983835306076
5&211027601&211027700	4.82151929097294	0.828223535812956
5&7470451&7470550	1.04954714743412	0.512087340243953
5&97452051&97452150	1.02905492470001	0.507159718632137
5&191833001&191833100	1.035742575858	0.508778756283302
5&205628801&205628900	65.6567719699742	0.984997773362766
5&196471751&196471850	1.86008126772483	0.650359585482865
5&186209351&186209450	65.6567719699742	0.984997773362766
5&172518301&172518400	0.879601148738283	0.467972234071431
5&109311251&109311350	0.575495211858848	0.365278934221482
5&203981351&203981450	1.46199393087114	0.593825156325156
5&47124051&47124150	0.938346382061569	0.484096336313003
5&56600051&56600150	1.57427082628409	0.611540483701367
5&195974251&195974350	196.969852582268	0.994948725844081
5&149183651&149183750	313.631122768778	0.996821674883273
5&212098251&212098350	1.3616394807554	0.576565344478347
5&9914051&9914150	1.85725042424787	0.65001317647429
5&26078101&26078200	0.00661936636913644	0.00657583848501983
5&44485501&44485600	0.576831181585188	0.365816701446314
5&128238851&128238950	0.562892896122349	0.360160889795409
5&34225651&34225750	0.505842197754031	0.335919791933376
5&174197951&174198050	0.00163895626910288	0.00163627448677481
5&33993851&33993950	0.277937230045748	0.217488952908742
5&49551801&49551900	0.587488524864829	0.370074186781824
5&127815001&127815100	0.457678246566425	0.313977551386591
5&156997901&156998000	0.195715247370664	0.163680481453285
5&147640351&147640450	2.48007517289192	0.712649885327332
5&143999201&143999300	1.28865150307447	0.563061480239938
5&81338051&81338150	191.88019829497	0.994815434612574
5&209031651&209031750	0.322714547736268	0.243978981170632
5&207117501&207117600	0.656153103833909	0.396191090253038
5&21559301&21559400	0.872616766510085	0.46598790639707
5&93445251&93445350	0.326529447192576	0.246153184072644
5&24425401&24425500	0.45295149844454	0.311745780178794
5&22092601&22092700	65.6567719699742	0.984997773362766
5&145196201&145196300	0.574554512157312	0.364899727333104
5&128698851&128698950	0.912023636516496	0.476993913201882
5&30041001&30041100	65.6567719699742	0.984997773362766
5&37268001&37268100	1.19251229184759	0.543902214953004
5&18695851&18695950	1.15883882096781	0.536788022205521
5&173320851&173320950	0.390506426306126	0.280837555956864
5&168234351&168234450	0.186289082184878	0.157035148500039
5&216221751&216221850	1.38315298793719	0.580387828619606
5&55943701&55943800	0.472829665264988	0.321034859913633
5&204461351&204461450	65.6567719699742	0.984997773362766
5&166167901&166168000	0.416475943183218	0.294022602492831
5&40667251&40667350	119.77869309014	0.991720393933608
5&163758101&163758200	1.13992359121299	0.532693595179647
5&200690051&200690150	0.070302722899918	0.0656848958670657
5&12223601&12223700	0.00528631422148796	0.00525851605329152
5&82594951&82595050	0.737628223483636	0.424502902010202
5&210545851&210545950	0.638290625688698	0.389607689673727
5&56649051&56649150	1.59570506099203	0.614748218113109
5&113861501&113861600	0.436307935465331	0.303770469195366
5&128759651&128759750	87.440739427693	0.988692993676092
5&163686601&163686700	0.819205265241488	0.450309418565114
5&182135801&182135900	0.00339498613734637	0.00338349920445154
5&104783751&104783850	1.25379106311433	0.556303147897755
5&191992451&191992550	1.82483686248718	0.645997256238178
5&145660601&145660700	125.34480264906	0.992085151276245
5&100056751&100056850	1.10056103829223	0.523936709397881
5&190934051&190934150	1.40743683688084	0.584620462443519
5&133846051&133846150	0.261591979237994	0.207350699388558
5&24161451&24161550	0.298287302758897	0.229754463534403
5&196862951&196863050	56.8435849853731	0.982711998223262
5&149426801&149426900	5.27536	0.840646592386732
5&104665701&104665800	0.0100161531837854	0.0099168247480126
5&79247001&79247100	0.139618768617379	0.1225135742427
5&11103701&11103800	0.556791005042438	0.357653020372673
5&84520601&84520700	2.89598508581423	0.743325506136785
5&145375551&145375650	1.34948264868829	0.574374383842205
5&203689901&203690000	7.07787580309249	0.876205078615202
5&12283401&12283500	1.26726868680283	0.558940673498145
5&36647501&36647600	1.69397833950224	0.628801766763734
5&50900451&50900550	0.00179534741257198	0.00179212991676292
5&50019851&50019950	0.00796836033182011	0.00790536751490588
5&99738551&99738650	0.009759329	0.00966500503606637
5&104678951&104679050	0.00494303419842379	0.00491872079332987
5&100780601&100780700	1.09624194522755	0.522955829465835
5&36611801&36611900	125.34480264906	0.992085151276245
5&41373151&41373250	0.019518658	0.0191449738039027
5&160259001&160259100	1.06673620404629	0.516145312574394
5&75262251&75262350	0.582874034550887	0.368237788875138
5&47194351&47194450	65.6567719699742	0.984997773362766
5&100373501&100373600	2.59804566788812	0.722071343083605
5&43930601&43930700	0.00297354671622919	0.00296473095024757
5&198935751&198935850	0.434166567730454	0.30273092226485
5&171473051&171473150	2.37886	0.704042191745145
5&122914951&122915050	1.36943864164582	0.577959107096609
5&130920001&130920100	1.54723046397257	0.607416755513973
5&40079851&40079950	4.24415592310785	0.809311543237378
5&110552751&110552850	0.658886254087816	0.397185914624462
5&209541501&209541600	0.0205533982831678	0.0201394638612187
5&33713651&33713750	0.417603154825989	0.294583962658611
5&4757451&4757550	0.0304753882713903	0.0295741059109742
5&32134101&32134200	0.854743331257323	0.460841840945127
5&135998851&135998950	0.540117148174136	0.350698743153704
5&20172901&20173000	0.872616766510085	0.46598790639707
5&70331001&70331100	27.0806519854092	0.964388291250516
5&114037951&114038050	1.7297469692306	0.63366567990664
5&191966301&191966400	1.80953071457464	0.644068671393258
5&50949451&50949550	2.14085463001993	0.681615318823701
5&153648051&153648150	5.68151264567919	0.850333292320163
5&75736051&75736150	0.338134095170074	0.252690740330548
5&202705951&202706050	1.40558816929379	0.584301247917439
5&30781301&30781400	0.521181941082837	0.342616439892679
5&2823701&2823800	96.2470537187488	0.989716912114457
5&62728701&62728800	0.465448113334272	0.317614870904748
5&42092501&42092600	0.79383951997083	0.442536531909911
5&74322251&74322350	0.64564401597537	0.392335164657527
5&72046651&72046750	95.8756193822005	0.989677485353103
5&75505101&75505200	5.8744	0.854532759222623
5&147427651&147427750	0.342453817396221	0.255095417777897
5&7122801&7122900	65.6567719699742	0.984997773362766
5&217280501&217280600	1.52011780577918	0.603193153230067
5&34285451&34285550	0.0100161531837854	0.0099168247480126
5&35386351&35386450	0.399748963164501	0.285586182725768
5&171461801&171461900	0.243249952521772	0.195656514627948
5&153980201&153980300	5.74922011129223	0.851834732975017
5&206496901&206497000	65.6567719699742	0.984997773362766
5&5625301&5625400	1.92950566962048	0.658645480577086
5&146572301&146572400	0.0100161531837854	0.0099168247480126
5&196803201&196803300	0.847840960924434	0.458827885545019
5&112159601&112159700	0.0100161531837854	0.0099168247480126
5&207053751&207053850	0.799275872529075	0.444220858364319
5&22951201&22951300	0.447658360141314	0.309229285352668
5&39875151&39875250	1007.23571076277	0.999008168437871
5&21373751&21373850	0.940666875738334	0.484713212503539
5&181925101&181925200	0.495460451559976	0.331309631788083
5&59986051&59986150	3.0087794485262	0.750547513815548
5&109968301&109968400	191.001420176483	0.994791705191134
5&110397851&110397950	0.598815265760794	0.374536870259272
5&205680451&205680550	0.0100161531837854	0.0099168247480126
5&43658851&43658950	0.154150490514127	0.13356186370935
5&90106051&90106150	6.6561614911	0.869386245161827
5&102811751&102811850	0.576685477088364	0.365758095364282
5&127593001&127593100	131.313235054845	0.992442177083906
5&80968251&80968350	0.384515792146666	0.277725826117506
5&140606051&140606150	0.573628387599922	0.364525952963274
5&134455251&134455350	0.00685789203699019	0.00681118168832732
5&76462401&76462500	4.29096462392198	0.810998547319952
5&70242201&70242300	0.0100161531837854	0.0099168247480126
5&75656451&75656550	65.6567719699742	0.984997773362766
5&37837201&37837300	0.43919737382451	0.30516827074065
5&135725401&135725500	0.601488407839119	0.375580868955963
5&54370101&54370200	2.74718742865241	0.733133178139523
5&141235901&141236000	0.727764870538838	0.421217541199266
5&133240301&133240400	0.757296001873809	0.430943905333138
5&57109051&57109150	131.313235054845	0.992442177083906
5&87516001&87516100	1.21039528113988	0.547592229981459
5&188308551&188308650	1.18410533088779	0.542146623673355
5&158098501&158098600	0.00345041595219997	0.00343855151918571
5&170201501&170201600	1.16956033322582	0.53907711867448
5&154968451&154968550	0.00373151473208482	0.00371764229509206
5&181757201&181757300	1.80731033513362	0.643787155454474
5&41237051&41237150	1.18562290887621	0.542464532221537
5&81486951&81487050	0.869566	0.465116502974487
5&65118151&65118250	0.000343145375657506	0.00034302766729975
5&200971851&200971950	0.0471283030712768	0.0450071905544404
5&112062651&112062750	2.3713965196075	0.703387010639609
5&44310101&44310200	152.950636531115	0.993504411397494
5&108417101&108417200	4.62552286856977	0.822238745915144
5&162648501&162648600	65.6567719699742	0.984997773362766
5&62146301&62146400	0.658787652616524	0.397150082216594
5&93061651&93061750	0.665632614772134	0.399627510213707
5&192793301&192793400	0.97954294523259	0.49483288432396
5&18860801&18860900	1.04488349562275	0.510974585035975
5&166390201&166390300	107.703602194907	0.990800672840565
5&84005451&84005550	1.17197376267144	0.539589281792225
5&156525601&156525700	8.03749989469871	0.889349929554457
5&176168401&176168500	1.08695493788933	0.520832969680043
5&66392401&66392500	1.66590548247617	0.624892927910118
5&182629851&182629950	0.699119204860167	0.411459774488102
5&215284851&215284950	0.579607671262896	0.36693141075942
5&200963001&200963100	0.999783082003037	0.499945764618444
5&216969251&216969350	2.00966448004242	0.66773704955115
5&97016851&97016950	4.23367791228529	0.808929778110218
5&209250651&209250750	0.00593564551542097	0.00590062151777081
5&60222301&60222400	0.869637677547969	0.465137009160245
5&175784201&175784300	0.634629397758529	0.388240538576364
5&139188851&139188950	0.367729462748795	0.26886125711568
5&143426101&143426200	3.81863649167938	0.792472413777889
5&209616901&209617000	0.772438048793852	0.435805386439034
5&145863101&145863200	0.665782811866649	0.399681643443411
5&136819451&136819550	0.00346012919649283	0.0034481979859663
5&151373001&151373100	0.987202593996522	0.496780044963171
5&153488451&153488550	0.65635523786176	0.396264776334495
5&73499151&73499250	0.471954967449677	0.320631390148702
5&160737351&160737450	1.77682521001583	0.639876504868558
5&104749201&104749300	0.486931923005965	0.327474254518384
5&160261101&160261200	1.10389824401048	0.524691841515211
5&100865151&100865250	33.574497951667	0.971076948061605
5&54629401&54629500	0.0100161531837854	0.0099168247480126
5&205440051&205440150	0.984342229152448	0.496054669749623
5&63369151&63369250	0.00528631422148796	0.00525851605329152
5&178488751&178488850	0.00513835498154593	0.00511208726249459
5&2369451&2369550	0.739614987589599	0.425160160648193
5&171243251&171243350	0.430235802562742	0.30081459420316
5&17339201&17339300	0.743759508045681	0.426526424437536
5&128241401&128241500	0.506980969854903	0.336421613806919
5&164198451&164198550	0.794224518790993	0.442656150594892
5&137939251&137939350	0.479179435553516	0.323949497968923
5&57819651&57819750	1.40094307186011	0.58349699677583
5&57140051&57140150	0.510825429877503	0.338110161356578
5&200152101&200152200	1.73261970863505	0.634050798638387
5&142397351&142397450	0.00528631422148796	0.00525851605329152
5&145714651&145714750	0.00500807145203005	0.00498311565278716
5&74955351&74955450	0.872616766510085	0.46598790639707
5&200051051&200051150	1.700484	0.629696010048569
5&5845801&5845900	2.30619516054035	0.697537516255826
5&18772351&18772450	0.880741001543753	0.468294677906645
5&72126201&72126300	62.7263017750314	0.984307892155264
5&24094101&24094200	448.765266549697	0.997776617995268
5&88954101&88954200	0.150057637086532	0.130478362342496
5&112405801&112405900	0.0100161531837854	0.0099168247480126
5&199309101&199309200	0.0100161531837854	0.0099168247480126
5&169699601&169699700	1.97747980724319	0.664145497286886
5&156824901&156825000	0.00528631422148796	0.00525851605329152
5&217548951&217549050	0.019518658	0.0191449738039027
5&56806401&56806500	1.5808442893923	0.612529898022067
5&177841551&177841650	131.313235054845	0.992442177083906
5&75080151&75080250	0.624626520292114	0.384473915998739
5&148074451&148074550	0.53180756692995	0.347176485095839
5&209705201&209705300	0.42595981840139	0.298717967297931
5&54689601&54689700	65.6567719699742	0.984997773362766
5&200836301&200836400	1.04392192441941	0.510744521083379
5&62441451&62441550	0.019518658	0.0191449738039027
5&20296251&20296350	0.00672987553011757	0.00668488707218885
5&199134451&199134550	0.732459258449087	0.42278584900449
5&152211251&152211350	179.063783152155	0.994446412362918
5&100995601&100995700	0.927535051760677	0.481202689888018
5&83957851&83957950	4.65434242844451	0.82314477542615
5&211232851&211232950	0.915478728679096	0.477937298374702
5&189372451&189372550	1.03630252510184	0.508913833935364
5&136983551&136983650	1.35036843571686	0.574534790033886
5&38163551&38163650	65.6567719699742	0.984997773362766
5&145993651&145993750	0.230389387715708	0.18724916682144
5&12657701&12657800	0.656187908857465	0.396203779382825
5&75431251&75431350	233.53181003041	0.995736186064183
5&184505051&184505150	674.473789129854	0.998519557655541
5&4611651&4611750	1.27319004524887	0.560089574521025
5&85334851&85334950	0.019518658	0.0191449738039027
5&201417701&201417800	0.373770614813187	0.272076437494635
5&37174951&37175050	0.818210765470631	0.450008756415455
5&135172751&135172850	0.0100161531837854	0.0099168247480126
5&182674551&182674650	2.58575121985402	0.721118410428733
5&37828951&37829050	6.9553394902906	0.874298262038913
5&158975901&158976000	1.10127104504778	0.524097568299542
5&208327301&208327400	0.529465689877269	0.346176899149504
5&39751501&39751600	0.132992478351171	0.117381607461961
5&70606951&70607050	0.373268064442175	0.271810052317642
5&122863101&122863200	0.190571417044339	0.160067186492217
5&2538551&2538650	1.09320786651213	0.522264359885921
5&129754301&129754400	0.883742245222433	0.469141809323324
5&199954651&199954750	0.966000413002702	0.491353107870061
5&27879551&27879650	1.1884029833843	0.543045770092339
5&92953901&92954000	0.407357168759889	0.289448320442235
5&96600901&96601000	0.303445285757745	0.232802472856649
5&23513851&23513950	1.37041352578889	0.578132680597494
5&153795201&153795300	0.974111280630434	0.493442943256649
5&175578251&175578350	122.672174293979	0.991914106744635
5&155101351&155101450	0.19962553594967	0.166406541014183
5&171732201&171732300	1.52710480138069	0.604290253631885
5&203072401&203072500	2.30963709677419	0.697852069347823
5&167687151&167687250	0.270415766902886	0.212856116830261
5&163387901&163388000	581.38276895263	0.998282916230852
5&192914301&192914400	0.531556077510276	0.347069288102322
5&122714651&122714750	0.639589063590459	0.390091076961597
5&100702301&100702400	1.40428170812339	0.584075361626185
5&11160401&11160500	100.723571076277	0.9901694367449
5&38616101&38616200	0.790546836327636	0.441511397685093
5&153717551&153717650	0.00169916881253711	0.0016962865353591
5&6868201&6868300	0.942028161232399	0.485074408310636
5&71961201&71961300	0.019518658	0.0191449738039027
5&196507551&196507650	0.0471283030712768	0.0450071905544404
5&194166551&194166650	1.44471666853869	0.590954644000632
5&36707101&36707200	1.27917944002159	0.561245603377975
5&50963751&50963850	42.1406540750169	0.976820008378614
5&20274751&20274850	0.759384970075219	0.431619561944282
5&179916651&179916750	0.951454072190907	0.487561601243684
5&145821651&145821750	5.2135011697516	0.839060141347012
5&60911701&60911800	0.763986552047383	0.433102254187061
5&113854601&113854700	0.780850897369698	0.438470676305921
5&96471401&96471500	0.00333614634930076	0.00332505348425803
5&28752851&28752950	0.283051936035183	0.220608323081492
5&83516101&83516200	0.252073547203089	0.201324872461508
5&53109151&53109250	0.56031473880201	0.359103663426401
5&177110001&177110100	0.930836046015731	0.48208963569771
5&11717051&11717150	0.00228596936684133	0.00228075562933941
5&168044851&168044950	130.890062463518	0.992417927618492
5&196228951&196229050	0.00500807145203005	0.00498311565278716
5&10726351&10726450	0.00271598702025164	0.00270863041520129
5&8990051&8990150	0.00364356638578911	0.00363033900462285
5&44018851&44018950	0.302351822542111	0.232158328731739
5&164220701&164220800	288.740388943489	0.996548634439105
5&13319701&13319800	1.84605493960412	0.648636438431123
5&214552451&214552550	0.832951886366435	0.454431942574141
5&172436201&172436300	0.772880318334864	0.435946132596685
5&190367651&190367750	0.235507948974894	0.190616296050783
5&152694851&152694950	1.48086969042477	0.596915547858226
5&71028551&71028650	0.00287294273148503	0.00286471257631112
5&39502951&39503050	0.57687815919882	0.365835594737339
5&97078201&97078300	0.850242	0.459530158757611
5&154253351&154253450	65.6567719699742	0.984997773362766
5&211835801&211835900	1.34456984725576	0.573482529782396
5&55891551&55891650	1.01684162549988	0.504175247398444
5&53262401&53262500	65.6567719699742	0.984997773362766
5&139269001&139269100	0.0617133317606924	0.0581261720226778
5&28011251&28011350	0.0100161531837854	0.0099168247480126
5&103334151&103334250	0.145755854717631	0.127213711470453
5&46780851&46780950	122.662135528127	0.99191345034008
5&200783451&200783550	0.00279324794642091	0.00278546744519978
5&48031051&48031150	0.239325584995671	0.193109533034055
5&104394901&104395000	0.436307935465331	0.303770469195366
5&133251801&133251900	1.48357869441962	0.597355218803048
5&70283001&70283100	0.00346012919649283	0.0034481979859663
5&170237551&170237650	1.93729182474627	0.659550341040294
5&17640801&17640900	2.21298250841131	0.688762700269271
5&191247701&191247800	0.00559174530599149	0.00556065155873965
5&139902801&139902900	0.651839947641397	0.394614471318566
5&200665401&200665500	507.581623467669	0.998033747280954
5&163406351&163406450	6.06079508147794	0.858372890239624
5&216478951&216479050	0.00373151473208482	0.00371764229509206
5&24514901&24515000	161.428760400065	0.993843454831909
5&44948451&44948550	2.73517386017166	0.732274845178414
5&178082151&178082250	1.24193176389186	0.553956094424543
5&74576101&74576200	0.0377410634624006	0.0363684784106725
5&2811751&2811850	1.58978146455567	0.613867033305233
5&107786451&107786550	346.935886804112	0.997125907277961
5&105906401&105906500	0.0100161531837854	0.0099168247480126
5&29808551&29808650	0.0100161531837854	0.0099168247480126
5&154788001&154788100	3.4303106804023	0.774282195507518
5&131629551&131629650	0.0100161531837854	0.0099168247480126
5&216465701&216465800	1.03912369418583	0.509593261629342
5&108383051&108383150	65.6567719699742	0.984997773362766
5&20150001&20150100	1.86587159141584	0.651066013217304
5&15168701&15168800	0.459131840783905	0.314660970277532
5&92621851&92621950	0.717501219290474	0.417758783069094
5&71641901&71642000	1.80920886342573	0.644027892329609
5&58960951&58961050	6.54999053246206	0.867549502784092
5&140763601&140763700	0.875974974046954	0.46694384848709
5&66456101&66456200	0.369120698787021	0.269604205906788
5&82219851&82219950	0.872616766510085	0.46598790639707
5&124051&124150	1.09414813695244	0.52247886271538
5&64922151&64922250	0.418679560744322	0.29511918852532
5&170697551&170697650	2.09536689779294	0.676936520606646
5&23551351&23551450	1.21655053708748	0.548848544949492
5&53140151&53140250	0.463006025977749	0.316475816063926
5&89891151&89891250	1.36212294604107	0.576652010567017
5&15893651&15893750	1.84037077335119	0.647933287660132
5&17609801&17609900	1.93114851605418	0.658836802528802
5&70255101&70255200	0.906569460220258	0.475497735139178
5&105765651&105765750	65.6567719699742	0.984997773362766
5&10765451&10765550	0.63417756989201	0.388071395407733
5&132526401&132526500	2.38387173694272	0.70448052475432
5&181511101&181511200	0.576685477088364	0.365758095364282
5&22183351&22183450	0.177738534352038	0.150915104811294
5&12331401&12331500	174.104632820942	0.994289128826063
5&112123051&112123150	0.0841607111040722	0.0776275235231185
5&204225301&204225400	1.09672214935373	0.523065085038459
5&144760751&144760850	0.0100161531837854	0.0099168247480126
5&45133551&45133650	125.34480264906	0.992085151276245
5&77499051&77499150	203.685014724939	0.995114444497347
5&109236251&109236350	0.00297354671622919	0.00296473095024757
5&76891351&76891450	0.715131958212061	0.41695448259127
5&105683601&105683700	1.94483386206998	0.66042226935781
5&50670351&50670450	0.281549484016564	0.219694586536094
5&102724751&102724850	1.30574342995743	0.566300401420439
5&80987601&80987700	1.33724221810824	0.572145329118092
5&150519151&150519250	1.77108520334086	0.639130547557907
5&84012651&84012750	0.799611372612292	0.44432447181726
5&205642001&205642100	0.957960240022368	0.489264398960126
5&137435701&137435800	0.739112557314007	0.424994089201183
5&18045951&18046050	1.69641980316389	0.629137866875688
5&58232351&58232450	65.6567719699742	0.984997773362766
5&137890701&137890800	0.195459041008443	0.163501244545828
5&36005501&36005600	1.51506553518602	0.602396046540379
5&49118051&49118150	0.466252234340945	0.317989104071523
5&167259951&167260050	0.239735253388386	0.193376168607897
5&162812751&162812850	1.2155218729779	0.548639075877914
5&54507651&54507750	1.13049505774056	0.530625524632513
5&67449251&67449350	0.00528631422148796	0.00525851605329152
5&80927401&80927500	0.739689144535553	0.425184664087232
5&181996751&181996850	0.794622926457291	0.442779881356989
5&133564351&133564450	99.1142796888199	0.990011414923942
5&60702501&60702600	0.859932309294454	0.462346024636058
5&8919351&8919450	3.81485845529963	0.792309574770715
5&29658301&29658400	0.0100161531837854	0.0099168247480126
5&29138251&29138350	2.94508492249777	0.746520031977698
5&122821651&122821750	0.0904349074087556	0.0829347142083517
5&54914301&54914400	3.75073505888088	0.789506257956728
5&201999501&201999600	0.748870965690078	0.42820252630507
5&5644601&5644700	1.10200197504264	0.524263054044127
5&2991051&2991150	1.700484	0.629696010048569
5&10796051&10796150	1.17856586054787	0.540982433393811
5&91546351&91546450	0.508919802620547	0.337274255223309
5&101985951&101986050	13.4248059216465	0.930674977158663
5&45803251&45803350	125.34480264906	0.992085151276245
5&139638751&139638850	119.478302327318	0.991699750239813
5&75388801&75388900	0.710352349748322	0.415325152067555
5&15391001&15391100	2.79232628818419	0.736309609456413
5&137459351&137459450	0.662819751341408	0.398611906556142
5&7318551&7318650	65.6567719699742	0.984997773362766
5&155347501&155347600	0.009759329	0.00966500503606637
5&215194751&215194850	1.79063155500518	0.641658176549163
5&57532551&57532650	0.486890709143255	0.327455613347534
5&192876251&192876350	1.61546471168864	0.617658768045713
5&191463451&191463550	0.79716635191874	0.443568482721506
5&19616251&19616350	310.396323525948	0.996788658296678
5&44974301&44974400	0.605345980838883	0.377081319581064
5&205793051&205793150	1.19700890797884	0.544835709874313
5&152605551&152605650	0.769970454450879	0.435018817695325
5&70737701&70737800	5.9507467354758	0.856130565814445
5&103792751&103792850	0.00346012919649283	0.0034481979859663
5&139298751&139298850	0.785197012604331	0.439837736149271
5&76821051&76821150	3.66054247469167	0.785432703289297
5&137778751&137778850	0.755128652794871	0.430241197186544
5&198356951&198357050	0.881019712934482	0.468373460882049
5&155137301&155137400	0.427195605312565	0.29932519671612
5&131674851&131674950	0.019518658	0.0191449738039027
5&171225851&171225950	0.691924273762275	0.408956999135467
5&186751051&186751150	120.200321255952	0.991749196787291
5&49808651&49808750	0.378858491196047	0.274762416604055
5&109160651&109160750	0.576685477088364	0.365758095364282
5&144879051&144879150	2.42121547891637	0.707706221323207
5&184476951&184477050	0.254601179391682	0.202933955087728
5&210827501&210827600	0.903419609405953	0.474629768938813
5&107745301&107745400	2.49276	0.71369346877541
5&144620901&144621000	1.01064794559356	0.502647889108805
5&157089851&157089950	0.563420134151071	0.360376665135508
5&211490801&211490900	0.799684115853436	0.444346932224944
5&141913101&141913200	0.938574275364171	0.484156984486888
5&8432051&8432150	0.00372433770158982	0.00371051847773076
5&100262101&100262200	4.48590838202619	0.817714782974437
5&25133651&25133750	0.00415972081921446	0.00414248922056032
5&159836751&159836850	0.00494303419842379	0.00491872079332987
5&196531501&196531600	0.00593564551542097	0.00590062151777081
5&39153901&39154000	0.0720600462333165	0.0672164273694366
5&184586651&184586750	1.0440211355299	0.51076826818586
5&67576501&67576600	125.34480264906	0.992085151276245
5&113620551&113620650	0.894477489779558	0.472149969902065
5&49720251&49720350	0.510719356403492	0.338063687500067
5&73823951&73824050	7.43962	0.881511252876314
5&37404251&37404350	1.55565293086614	0.608710561625014
5&76383401&76383500	0.784765186224946	0.439702204122911
5&21260351&21260450	2.710605862191	0.730502231403922
5&100003851&100003950	0.442880437641365	0.306941882423279
5&130127801&130127900	0.187871770622498	0.158158292223785
5&68451801&68451900	0.807094307181172	0.446625449470942
5&40401651&40401750	1.70112846818188	0.629784361691951
5&178734551&178734650	1.7641016330684	0.638218802074253
5&15095601&15095700	0.00297354671622919	0.00296473095024757
5&28335551&28335650	0.978639236054448	0.494602157999215
5&58195001&58195100	0.000670094890861777	0.000669646164388335
5&141019051&141019150	2.67709690349734	0.728046329415772
5&147651851&147651950	179.063783152155	0.994446412362918
5&129590201&129590300	0.0100161531837854	0.0099168247480126
5&188516001&188516100	0.496768991668322	0.331894229793347
5&13290801&13290900	0.604645417205681	0.376809362817741
5&171199801&171199900	0.518510336941409	0.341459866506931
5&178879251&178879350	0.743773578493016	0.426531051775536
5&131386451&131386550	2.19146125811944	0.686663907495074
5&181887301&181887400	0.318432309583153	0.241523442097556
5&171848001&171848100	1.53769095182139	0.605940983758378
5&146321801&146321900	0.00291658443285567	0.00290810270577486
5&22479101&22479200	2.53384405712896	0.717022034975578
5&91069601&91069700	4.40958	0.815142765242403
5&93452151&93452250	1.05295672353775	0.512897671668036
5&141565651&141565750	0.381109143807888	0.27594426227396
5&48127801&48127900	1.2143274556155	0.548395609933836
5&102710951&102711050	1.64427000790637	0.621823793708661
5&209007601&209007700	1.89683527973165	0.654795698258469
5&106759501&106759600	0.391261231204629	0.281227725195688
5&36133251&36133350	2.12622296492427	0.68012518261818
5&36653301&36653400	0.211171463190973	0.174353070237155
5&147442301&147442400	1.59076344603162	0.614013389940428
5&59359751&59359850	65.6567719699742	0.984997773362766
5&143495751&143495850	2.67589040199031	0.727957068725839
5&43124151&43124250	0.0100161531837854	0.0099168247480126
5&11579801&11579900	0.844371858264518	0.45780998798097
5&71384001&71384100	2.4254613097317	0.708068517031849
5&79266701&79266800	0.128947235741253	0.114219010117499
5&69935901&69936000	0.731184467008957	0.422360806108812
5&171186101&171186200	1.700484	0.629696010048569
5&145005801&145005900	2.31919625847748	0.698722244143918
5&136445551&136445650	185.628363807037	0.994641757664264
5&71491101&71491200	1.14734720450331	0.534309124345215
5&32920651&32920750	191.001420176483	0.994791705191134
5&165043901&165044000	0.00500807145203005	0.00498311565278716
5&19545601&19545700	2.2015433734919	0.687650647409687
5&7289551&7289650	0.594845736274308	0.372980108824767
5&133030801&133030900	1.14746065305815	0.534333726405686
5&14939501&14939600	1.02076578962695	0.505138099064609
5&155078451&155078550	0.00500807145203005	0.00498311565278716
5&199117751&199117850	0.0819525962482213	0.0757450895098363
5&43386401&43386500	1.69360381251484	0.62875015421575
5&217502851&217502950	1.0526159157193	0.512816795221249
5&52419701&52419800	0.00160258549626092	0.0016000213252913
5&182685701&182685800	1.3052788634847	0.566213001021325
5&153097601&153097700	1.11366018730472	0.526887053081522
5&16100801&16100900	7.07416610967665	0.876148200765708
5&14432301&14432400	0.880862095702113	0.468328910298601
5&163890951&163891050	4.64376218918616	0.822813228750838
5&23124751&23124850	0.750588976072847	0.428763682584514
5&201434401&201434500	0.714313915258323	0.416676262673097
5&182763751&182763850	1.07109505115394	0.517163637930168
5&214391251&214391350	0.904479155470473	0.474922055656227
5&15556551&15556650	0.0105621701124148	0.0104517766692571
5&195816301&195816400	96.2470537187488	0.989716912114457
5&80682801&80682900	0.251467300617845	0.200937971366648
5&105594101&105594200	1.68170670518811	0.627103143656474
5&1428101&1428200	0.00486189427641969	0.00483837062994675
5&212269601&212269700	1.5093582223106	0.601491731587367
5&200492001&200492100	0.558831074675144	0.358493671157795
5&58461351&58461450	0.375496593555064	0.272989838953048
5&53136351&53136450	0.00264314995219795	0.00263618212753357
5&53656201&53656300	0.813874293593507	0.44869387943148
5&49190401&49190500	0.285906626396419	0.222338559058238
5&144181201&144181300	1.66590548247617	0.624892927910118
5&199053501&199053600	1.12332456446955	0.529040441233805
5&48335651&48335750	0.00528631422148796	0.00525851605329152
5&21887501&21887600	5.60434554056422	0.848584542729033
5&31535951&31536050	0.00235441410622612	0.00234888386093006
5&11692051&11692150	0.576685477088364	0.365758095364282
5&144614701&144614800	1.47253980386736	0.595557572648223
5&141864951&141865050	2.26909627712018	0.694105062919431
5&101378751&101378850	1.12823219485997	0.530126457810777
5&9402551&9402650	2.63275283154565	0.724726661468316
5&144942751&144942850	0.721158272718903	0.418995907668441
5&62984451&62984550	2.10246333748682	0.677675481957489
5&100310751&100310850	0.00507484296025126	0.00504921896692221
5&59744251&59744350	1.21486048342601	0.548504292941662
5&204033201&204033300	65.6567719699742	0.984997773362766
5&71402801&71402900	0.636912345739232	0.389093739440032
5&34994901&34995000	0.438768779970914	0.304961287789261
5&105880101&105880200	5.85525	0.854126399474855
5&123501351&123501450	65.6567719699742	0.984997773362766
5&58125301&58125400	1.75831302538039	0.63745956648191
5&156911601&156911700	0.208129077879519	0.172273875110119
5&172453451&172453550	0.13593368931961	0.119666922988287
5&204199351&204199450	0.99486547690286	0.498713065327816
5&106416251&106416350	1.41580881903994	0.586059959662948
5&18875201&18875300	1.05974684033455	0.514503442647555
5&43326601&43326700	0.000583824613249423	0.000583483960951583
5&97365151&97365250	2.32697360318568	0.699426530152668
5&32980451&32980550	0.471602996728256	0.320468902126965
5&127689501&127689600	3.48942010873629	0.777254082759146
5&127212051&127212150	0.124894714344262	0.111027914658722
5&97184301&97184400	0.144548470078527	0.126293008865417
5&135805751&135805850	2.41551456993795	0.707218347477824
5&76957701&76957800	1.21025867904716	0.547564269522018
5&158718651&158718750	2.24859479059523	0.692174597184288
5&174111651&174111750	0.450510643586634	0.310587616560103
5&198439201&198439300	2.60072784950859	0.722278372097332
5&199961551&199961650	96.2470537187488	0.989716912114457
5&92082551&92082650	0.054664583574432	0.0518312498834129
5&5646401&5646500	0.00526290957527125	0.00523535636811156
5&192092851&192092950	0.632886476589066	0.38758755471544
5&15745401&15745500	0.787593893607945	0.440588825249523
5&138500451&138500550	0.019518658	0.0191449738039027
5&100653951&100654050	0.401259794650094	0.286356460223917
5&143830751&143830850	65.6567719699742	0.984997773362766
5&109253401&109253500	334.252292255656	0.997017171774511
5&123022501&123022600	3.56979306395281	0.78117171040235
5&217419001&217419100	1.34675173477701	0.57387908350901
5&206529001&206529100	1.2868810216364	0.562723206612454
5&210523251&210523350	0.978838143306899	0.494652959170846
5&27287901&27288000	96.2470537187488	0.989716912114457
5&197541751&197541850	0.0100161531837854	0.0099168247480126
5&74841401&74841500	3.24638	0.764505296275887
5&6789551&6789650	26.3602547035672	0.963450632648181
5&36580551&36580650	0.959474457955663	0.489659078769871
5&58166401&58166500	0.705254476363721	0.413577261422942
5&45005201&45005300	1.75672004753303	0.637250071549742
5&133902101&133902200	0.0924061609349795	0.0845895640646058
5&103689251&103689350	0.982572174720089	0.495604743801478
5&145094501&145094600	1.6795620398086	0.626804684816543
5&20791951&20792050	0.783164669054812	0.439199296983569
5&136084601&136084700	7.39880788550196	0.880935483507582
5&46998301&46998400	0.627460158612304	0.385545633969512
5&99934101&99934200	0.325093103105476	0.245336046458616
5&73969251&73969350	0.00528631422148796	0.00525851605329152
5&147505901&147506000	0.983135444324512	0.495748007095594
5&49631951&49632050	99.2308838152623	0.990023035196985
5&40628401&40628500	1.92961338950506	0.658658031949757
5&44229901&44230000	2.40134269460139	0.705998457142469
5&205482401&205482500	66.1102153014112	0.985099138849299
5&60642101&60642200	2.12235565123998	0.679728989360046
5&111039801&111039900	0.00500807145203005	0.00498311565278716
5&131135501&131135600	0.107660593394512	0.0971963740847524
5&27959401&27959500	0.872616766510085	0.46598790639707
5&152336251&152336350	0.00528631422148796	0.00525851605329152
5&109334851&109334950	0.00373151473208482	0.00371764229509206
5&193079551&193079650	0.356107627181295	0.26259540175397
5&135305901&135306000	1.40132217880384	0.583562751876084
5&181605101&181605200	47.9700109631045	0.979579338857951
5&197178501&197178600	119.478302327318	0.991699750239813
5&100467601&100467700	0.0100161531837854	0.0099168247480126
5&103633051&103633150	1.46956756047665	0.595070806725778
5&56477101&56477200	0.925758531398271	0.480724097182677
5&167280601&167280700	1.28369319094755	0.56211280746295
5&162597751&162597850	0.00187957363870801	0.00187604746933968
5&82398751&82398850	4.40793544374349	0.815086550051755
5&193585101&193585200	0.839333568885386	0.456324824971259
5&202054651&202054750	0.0100161531837854	0.0099168247480126
5&46920001&46920100	174.104632820942	0.994289128826063
5&25373451&25373550	1.12543487092366	0.529508048597403
5&63264101&63264200	2.1487132415257	0.682409948669872
5&205292751&205292850	1.21169570367802	0.547858234594835
5&169393501&169393600	0.0126409301566495	0.0124831317599359
5&111193601&111193700	0.722154381973174	0.419331965549894
5&46417101&46417200	0.632311549315609	0.387371852867624
5&16108801&16108900	1.18827423148458	0.543018884190956
5&74534451&74534550	0.268464061151523	0.211644988118787
5&144515451&144515550	0.460548709476478	0.315325813160698
5&193434101&193434200	2.67596269353978	0.727962418727093
5&22803001&22803100	9.26353771431746	0.902567708344364
5&17963051&17963150	6.13388403807453	0.859823905930786
5&112763251&112763350	0.0100161531837854	0.0099168247480126
5&211319351&211319450	1.04300028522179	0.510523807934056
5&33260101&33260200	0.378590352701253	0.274621356488845
5&154787201&154787300	2.53171338051453	0.716851314855479
5&137105201&137105300	0.743803269738239	0.426540816069172
5&19665201&19665300	1.14331170058597	0.533432304910852
5&101531301&101531400	1.22238476126075	0.550032911748052
5&83646951&83647050	0.0034534683911605	0.00344158299307834
5&20553351&20553450	131.313235054845	0.992442177083906
5&76659901&76660000	0.891066045220151	0.47119773921826
5&151775901&151776000	221.964835129873	0.995514987825692
5&147567951&147568050	0.114959611850716	0.103106525679343
5&128222701&128222800	0.330500586365346	0.248403187305769
5&171543551&171543650	2.75152284263959	0.73344158040728
5&4740601&4740700	334.252292255656	0.997017171774511
5&56862651&56862750	0.00500807145203005	0.00498311565278716
5&43734751&43734850	1.02141212794193	0.505296329146826
5&11797401&11797500	0.917433487455469	0.478469523692814
5&19019301&19019400	0.681429929445418	0.405268109905818
5&209471001&209471100	59.7884183376128	0.983549497957882
5&33142451&33142550	1.88309215536938	0.65315017831198
5&190533701&190533800	0.81061847464769	0.447702531481912
5&110164101&110164200	65.6567719699742	0.984997773362766
5&130600001&130600100	0.334943233298929	0.25090447664296
5&21268351&21268450	0.426392709060306	0.298930796793829
5&152583951&152584050	0.744788518884202	0.426864637647029
5&189411901&189412000	0.281988384758774	0.219961731409786
5&40680601&40680700	0.937136961429978	0.483774240071384
5&169888651&169888750	0.495169562278853	0.331179536268879
5&198483001&198483100	0.595684694559093	0.373309775164377
5&108815651&108815750	0.00373151473208482	0.00371764229509206
5&135367951&135368050	0.51717702194302	0.340881132829629
5&134524601&134524700	1.03974431588316	0.509742474969456
5&37559051&37559150	1.36119618222989	0.57648584750141
5&162352851&162352950	0.511608735810626	0.338453148417581
5&172106701&172106800	0.813616117246192	0.448615398545086
5&103293051&103293150	0.876944240580604	0.467219122241657
5&22113601&22113700	0.93816139492437	0.484047096068064
5&76283901&76284000	125.34480264906	0.992085151276245
5&67203801&67203900	0.136391248728966	0.120021382496141
5&155063701&155063800	0.436307935465331	0.303770469195366
5&55664451&55664550	29.1697191593476	0.966854182675076
5&108684151&108684250	0.296781463604878	0.228860044606024
5&204089001&204089100	0.82609442996425	0.452383193557204
5&71839601&71839700	0.755304215296996	0.43029818347995
5&2885001&2885100	1.13504684461729	0.531626201775797
5&188401351&188401450	0.786354769103386	0.440200783575637
5&26417701&26417800	0.475631481755245	0.322324027127347
5&198279751&198279850	1.66482671363715	0.624741077953573
5&58257301&58257400	125.34480264906	0.992085151276245
5&112275401&112275500	65.6567719699742	0.984997773362766
5&80917351&80917450	2.68504571318969	0.728632945740469
5&84082301&84082400	0.793967322139661	0.442576245587739
5&137445051&137445150	0.539178717547465	0.350302866977394
5&37845151&37845250	4.78687193520922	0.827195069945185
5&216756251&216756350	1.14729218625812	0.53429719234316
5&2521451&2521550	0.820666874313536	0.450750703432752
5&207574801&207574900	0.567315333333333	0.361966300761429
5&82495301&82495400	0.0100161531837854	0.0099168247480126
5&88659151&88659250	0.973401642863276	0.493260784687974
5&83023501&83023600	0.539333262726383	0.350368094931663
5&27030951&27031050	65.6567719699742	0.984997773362766
5&104058851&104058950	2.07245994546158	0.674527896945531
5&86192201&86192300	0.977345075543346	0.494271378138075
5&178650351&178650450	0.00528631422148796	0.00525851605329152
5&20379701&20379800	0.567866138368856	0.36219044755928
5&139980251&139980350	0.64893414032865	0.393547640537851
5&54984651&54984750	1.01082602969892	0.502691935935538
5&143675201&143675300	295.709609083508	0.996629701332933
5&11047601&11047700	161.428760400065	0.993843454831909
5&166322901&166323000	5.58973542971169	0.848248839324988
5&180616451&180616550	0.227223643080421	0.185152595748622
5&101363401&101363500	0.00494303419842379	0.00491872079332987
5&171161451&171161550	1.72728197242799	0.633334576288883
5&188957201&188957300	0.0100161531837854	0.0099168247480126
5&128163201&128163300	4.5172723917709	0.818751018802059
5&104240401&104240500	1.20579763436906	0.546649255390087
5&212672101&212672200	65.6567719699742	0.984997773362766
5&57557501&57557600	0.680267102457819	0.40485652635986
5&163623401&163623500	0.196808950916073	0.164444751825619
5&7629051&7629150	59.7884183376128	0.983549497957882
5&213686501&213686600	1.22248004891739	0.550052203848976
5&203265651&203265750	1.11521617799631	0.527235083391205
5&4417451&4417550	0.727961903766965	0.421283537663652
5&26882951&26883050	0.229700634952011	0.18679394677305
5&171033601&171033700	0.00500807145203005	0.00498311565278716
5&93265901&93266000	0.95032142737252	0.487264003786697
5&143285401&143285500	0.0957398795157081	0.0873746418338109
5&161027501&161027600	0.00528631422148796	0.00525851605329152
5&41073801&41073900	0.927573573531177	0.481213057840344
5&76406651&76406750	0.645553418661715	0.392301709164037
5&196207251&196207350	0.701497173866808	0.412282303280346
5&8520451&8520550	0.1315850400988	0.116283827936883
5&70752751&70752850	0.877537559941829	0.46738748596274
5&162744451&162744550	1.25001888151703	0.555559285206633
5&1870551&1870650	1.20344014819525	0.546164210169694
5&123416001&123416100	131.313235054845	0.992442177083906
5&766901&767000	0.762617302612351	0.432661872479117
5&108456901&108457000	1.96620559970093	0.662868952812703
5&40379101&40379200	3.1582731228704	0.759515555988849
5&141342051&141342150	251.308147717196	0.996036592519712
5&688451&688550	0.0548281006263611	0.0519782328455262
5&8277351&8277450	30.641556675899	0.968395992326076
5&182584451&182584550	0.753856708447675	0.429827992684139
5&157976401&157976500	0.00298520722004876	0.00297632228128547
5&104978051&104978150	0.00661936636913644	0.00657583848501983
5&111852051&111852150	65.6567719699742	0.984997773362766
5&194215151&194215250	0.478023641026205	0.323420835606059
5&172769301&172769400	3.27744488112652	0.766215573130509
5&159846001&159846100	0.789554496974055	0.441201705960398
5&207788851&207788950	2.24256006455823	0.691601703564359
5&10109751&10109850	1.59016017670839	0.613923490526824
5&132795901&132796000	0.917876808950695	0.478590076623786
5&10716401&10716500	0.0623481133274044	0.0586889669640608
5&52393251&52393350	0.00132950379942729	0.0013277385659592
5&8402801&8402900	0.591388942739818	0.371618104698938
5&5321801&5321900	1.81668750491812	0.644973040760136
5&83202201&83202300	0.687797696371352	0.407511929806558
5&102340351&102340450	1.700484	0.629696010048569
5&187057901&187058000	1.87509878226734	0.652185863606611
5&68712951&68713050	0.223075580731981	0.182389039766844
5&48255801&48255900	0.00441584610442203	0.00439643213669784
5&42113501&42113600	275.310836870904	0.996380887513047
5&25635751&25635850	0.741093650258566	0.425648356220533
5&60205651&60205750	1.26744705123754	0.558975368596054
5&42297751&42297850	0.656227787986163	0.396218317761763
5&40826051&40826150	0.009759329	0.00966500503606637
5&20158001&20158100	1.22281782104666	0.550120576445114
5&63069801&63069900	1.66590548247617	0.624892927910118
5&144893451&144893550	0.717100397480317	0.417622870819082
5&37043101&37043200	6.07639299759858	0.858685067330297
5&29800551&29800650	0.87506900211233	0.466686293211895
5&44940451&44940550	0.0100161531837854	0.0099168247480126
5&88106201&88106300	0.443760265921422	0.307364232411681
5&165727101&165727200	0.0100161531837854	0.0099168247480126
5&40618351&40618450	53.8920333821398	0.9817824201731
5&53148151&53148250	0.810039042524696	0.447525729276441
5&24394851&24394950	1.14202266355228	0.533151531486776
5&4109501&4109600	128.439831382711	0.992274402791492
5&33082201&33082300	1.16734035829905	0.53860500213044
5&127713751&127713850	0.221063141063141	0.181041531456488
5&21898901&21899000	0.838897650867436	0.45619594460394
5&15160701&15160800	0.471514596054961	0.320428079557663
5&154910551&154910650	1.47104822009664	0.595313441531751
5&64333501&64333600	8.74949697217492	0.897430605614423
5&153188801&153188900	10.4979893995768	0.913028272574611
5&190848501&190848600	0.0111729917856836	0.0110495354172313
5&39144951&39145050	0.00373151473208482	0.00371764229509206
5&169975601&169975700	0.0100161531837854	0.0099168247480126
5&9987251&9987350	0.603869385629236	0.376507832271095
5&171838751&171838850	0.555880020842301	0.357276919425552
5&29583551&29583650	2.08887960365308	0.676258019633609
5&93437101&93437200	0.54252485864691	0.351712230506812
5&191735751&191735850	0.67214950709774	0.401967350553692
5&215866901&215867000	0.690464147513951	0.408446489994697
5&157848301&157848400	62.8320177015875	0.984333880770071
5&11127251&11127350	1.3823382883324	0.580244331840889
5&50678351&50678450	0.695990018735192	0.410373888434931
5&100679601&100679700	0.664101153596222	0.399074991421681
5&45783451&45783550	0.700473450890514	0.411928484107579
5&151323901&151324000	1.12987427219374	0.530488718017137
5&148851551&148851650	0.498586839358009	0.332704669668394
5&152646951&152647050	1.02614730576122	0.50645246909908
5&100850851&100850950	1.66590548247617	0.624892927910118
5&96714751&96714850	0.690435667538119	0.408436523670635
5&193018901&193019000	0.884777703793478	0.469433452026036
5&7319951&7320050	3.42373064597089	0.773946453789904
5&167202301&167202400	65.6567719699742	0.984997773362766
5&198766301&198766400	1.12519196381614	0.529454271884064
5&22005051&22005150	1.12859465829923	0.530206469277241
5&4523901&4524000	0.558286470962527	0.358269471862695
5&48446501&48446600	0.331542902035797	0.248991528195525
5&71020551&71020650	0.880263496010056	0.468159647771702
5&97070201&97070300	0.460548709476478	0.315325813160698
5&19890251&19890350	0.00291928024025892	0.00291078284940298
5&171847201&171847300	0.720128464810844	0.418648071665992
5&128272901&128273000	0.000783158448019901	0.000782545590829483
5&168096951&168097050	113.597902175933	0.991273836771769
5&5026551&5026650	0.869566	0.465116502974487
5&89439651&89439750	2.44896244678304	0.710057730279802
5&22297151&22297250	65.6567719699742	0.984997773362766
5&25723551&25723650	1.43768516458424	0.589774752487138
5&72258351&72258450	1.03837848290977	0.509413973712817
5&58115451&58115550	0.68097092204457	0.405105711891972
5&44909451&44909550	0.0100161531837854	0.0099168247480126
5&129432551&129432650	0.945774016023314	0.486065703537477
5&156543351&156543450	0.384342368423961	0.277635343099066
5&38537601&38537700	0.00238629570583949	0.00238061485483414
5&203657801&203657900	0.899658140429247	0.473589495542582
5&43403651&43403750	0.151152133810483	0.131305089371765
5&14457351&14457450	0.553006744218784	0.356087793100323
5&205779451&205779550	0.872616766510085	0.46598790639707
5&145731301&145731400	1.49462993387554	0.599138939840089
5&56944001&56944100	0.523394000543288	0.34357100025117
5&145267151&145267250	0.823187628941025	0.451510100153083
5&188725101&188725200	0.342985095417189	0.255390098212998
5&48175451&48175550	1.15501115741057	0.535965279547979
5&17648801&17648900	1.38255839336389	0.580283109624811
5&164809251&164809350	1.26146786274684	0.557809325317861
5&190410701&190410800	33.574497951667	0.971076948061605
5&200564751&200564850	780.923317805937	0.998721102213954
5&48517951&48518050	0.985004630399164	0.496222837626877
5&204983151&204983250	0.464106431726116	0.316989545069449
5&176354201&176354300	1.76506811144558	0.638345255995448
5&208019651&208019750	38.1993511175198	0.974489373637793
5&62507451&62507550	0.20624476954462	0.170980861224775
5&197208551&197208650	0.750140712812927	0.428617371918203
5&186231901&186232000	0.000585432115798756	0.000585089585564747
5&66001451&66001550	2.12191443360237	0.679683725717587
5&166372701&166372800	1.2220919293678	0.549973614149931
5&155868651&155868750	243.143542227953	0.995904048942379
5&150037451&150037550	0.253740946424399	0.202387061815325
5&99976451&99976550	2.55540055638431	0.718737738788859
5&144932001&144932100	0.951986230723169	0.487701304312213
5&34202301&34202400	0.558359695215444	0.358299625516335
5&67408251&67408350	6.14350835725139	0.860012762638557
5&7333401&7333500	2.82273605412241	0.738407259658535
5&139717501&139717600	0.268232065114518	0.211500775365034
5&178091351&178091450	0.872616766510085	0.46598790639707
5&150208351&150208450	1.32968400617081	0.570757236882244
5&66974901&66975000	125.34480264906	0.992085151276245
5&128889801&128889900	0.0978654997382378	0.0891416113918979
5&205570551&205570650	0.186417968392446	0.15712672376754
5&40789701&40789800	0.570614757719845	0.363306631951072
5&194413651&194413750	4.95265669484007	0.832007782194658
5&108339251&108339350	2.58835636577477	0.721320878400524
5&52982151&52982250	0.559657202066574	0.358833467588274
5&202303051&202303150	1.75672004753303	0.637250071549742
5&40896351&40896450	1.10388509511349	0.524688870926167
5&177624251&177624350	1.12230904091059	0.528815087377216
5&38246451&38246550	0.0100161531837854	0.0099168247480126
5&59426951&59427050	0.471699898384176	0.320513644732917
5&76932751&76932850	0.875337043508272	0.466762519589941
5&88750551&88750650	0.637449475569199	0.389294134005334
5&97114651&97114750	0.166212871771012	0.142523612793435
5&109476701&109476800	1.395782	0.582599752398173
5&208565051&208565150	62.7263017750314	0.984307892155264
5&203039951&203040050	65.6567719699742	0.984997773362766
5&107697351&107697450	0.0100161531837854	0.0099168247480126
5&128896101&128896200	0.0100161531837854	0.0099168247480126
5&49728251&49728350	0.0100161531837854	0.0099168247480126
5&79215751&79215850	0.671038512966968	0.401569747052402
5&107008451&107008550	1.69310674673968	0.628681632760893
5&154006001&154006100	0.900035844561115	0.473694139580305
5&143840001&143840100	0.913440676030604	0.477381236571974
5&184396051&184396150	6.67158573997673	0.869648853067106
5&198643401&198643500	505.231780045389	0.998024620264041
5&9053201&9053300	1.92034992441231	0.657575281769962
5&11612401&11612500	1.35144565141541	0.574729698984084
5&211228701&211228800	0.448162741200682	0.30946987410345
5&49849651&49849750	33.574497951667	0.971076948061605
5&49110051&49110150	0.310321638760892	0.236828599621043
5&135666651&135666750	1.61207481426262	0.617162573391951
5&45588251&45588350	1.44926353937188	0.591714005485726
5&182909851&182909950	0.47950666845836	0.324099024817512
5&153120451&153120550	2.25694353353835	0.692963666792958
5&111996251&111996350	0.31743095975001	0.24094694101484
5&179829551&179829650	1.68288142686042	0.627266419608328
5&199800501&199800600	0.0100161531837854	0.0099168247480126
5&50644401&50644500	32.1098420137641	0.969797500103314
5&107761101&107761200	0.325093103105476	0.245336046458616
5&182262051&182262150	0.27983139675206	0.218647079187315
5&88836501&88836600	0.427777345405176	0.299610682843396
5&107237351&107237450	3.96136	0.798442362578003
5&172276751&172276850	1.8279282522802	0.646384239347768
5&29130251&29130350	0.778539835015739	0.437741016359552
5&29650301&29650400	3.66346616503176	0.785567223045739
5&63677201&63677300	107.703602194907	0.990800672840565
5&69951151&69951250	1.10417973953807	0.524755427870658
5&97804051&97804150	0.740387191403064	0.425415215108644
5&213329401&213329500	0.593297804805615	0.372370942215663
5&71656751&71656850	1.3799961751769	0.579831257533146
5&192931651&192931750	0.235965202904175	0.190915733185467
5&122731301&122731400	0.101408181926609	0.0920713896906264
5&160842351&160842450	0.819190482603226	0.450304951810753
5&59170051&59170150	1.7167047095542	0.631906995087406
5&217580201&217580300	2.09708882436155	0.677116138183042
5&39373851&39373950	0.306518363384387	0.234607007428802
5&189339901&189340000	0.19718271315762	0.164705613429334
5&137763401&137763500	1.04034286119081	0.509886294592483
5&113350001&113350100	0.00528631422148796	0.00525851605329152
5&1765651&1765750	2.1803071462356	0.685564961490069
5&140926051&140926150	62.7263017750314	0.984307892155264
5&23403551&23403650	1.63822583561149	0.620957392463629
5&20789101&20789200	0.045571401323415	0.0435851643089451
5&203463151&203463250	1.0384467748622	0.509430409303867
5&198109701&198109800	0.916568947025853	0.478234267777422
5&112105451&112105550	65.6567719699742	0.984997773362766
5&4579501&4579600	0.970991406652235	0.492641116229665
5&187751551&187751650	0.269961348676777	0.212574460599183
5&87182751&87182850	1.96494858602653	0.662726023407999
5&178120751&178120850	0.429461789064395	0.300436004900477
5&212648601&212648700	1.12514153303315	0.529443105573901
5&23598001&23598100	2.88018878375141	0.742280580731644
5&46142301&46142400	0.789387196453162	0.441149460562727
5&180756801&180756900	0.345093354846474	0.256557177688133
5&187235751&187235850	0.0019271596137517	0.0019234528131712
5&169993501&169993600	1.66413226223444	0.624643260330743
5&74619551&74619650	65.6567719699742	0.984997773362766
5&129648651&129648750	173.522384401488	0.994270075993808
5&42396401&42396500	0.00407072919447411	0.0040542255402066
5&184083801&184083900	0.0100161531837854	0.0099168247480126
5&201168301&201168400	0.926948707412502	0.481044826905229
5&162072051&162072150	0.7096769816569	0.415094189879734
5&10992751&10992850	7.17293568791322	0.877644944462382
5&88721501&88721600	0.235507948974894	0.190616296050783
5&213655651&213655750	0.00685789203699019	0.00681118168832732
5&58581101&58581200	60.2009343928813	0.983660380189942
5&6903151&6903250	95.8756193822005	0.989677485353103
5&76858001&76858100	15.8214306422621	0.940552024303593
5&130711601&130711700	196.969852582268	0.994948725844081
5&103084201&103084300	0.869566	0.465116502974487
5&145699551&145699650	188.17898254637	0.994714000537798
5&157117401&157117500	32.3966165413534	0.970056846963472
5&193674501&193674600	0.721052674944589	0.418960259288871
5&206003701&206003800	1.4631474235692	0.594015368129708
5&64543101&64543200	0.296065701068496	0.228434176465294
5&91525951&91526050	0.979567514094027	0.494839154067619
5&111634851&111634950	1.41341834340085	0.585649954665192
5&200765901&200766000	65.6567719699742	0.984997773362766
5&135967951&135968050	0.446044603334342	0.308458399074161
5&144019751&144019850	1.38433229491173	0.580595371654344
5&96845651&96845750	2.2155502914316	0.689011239331359
5&155351751&155351850	0.019518658	0.0191449738039027
5&47514851&47514950	0.148033198748518	0.128945050465344
5&12280801&12280900	0.00209128329194051	0.00208691895320204
5&86349901&86350000	0.875219910295471	0.466729211592877
5&195406451&195406550	0.794716337813421	0.44280888353736
5&82105501&82105600	0.991885480131558	0.497963105823758
5&108575551&108575650	4.75972408527042	0.826380572194883
5&44439801&44439900	0.00202454283882826	0.00202045234649896
5&149866951&149867050	0.00188890116845086	0.00188533994762087
5&18096051&18096150	3.72612367934101	0.788410107765221
5&159163501&159163600	0.808077990669552	0.446926512484294
5&205613151&205613250	0.400900660692909	0.286173511042972
5&111294851&111294950	0.750878351904202	0.428858093474952
5&135724101&135724200	0.949147672859605	0.486955240013757
5&39924101&39924200	1.28951270256213	0.563225834527614
5&8291351&8291450	1.40493107796669	0.584187667928731
5&89010601&89010700	0.0100161531837854	0.0099168247480126
5&6380051&6380150	0.998536279601593	0.49963380189458
5&183914351&183914450	0.00293910543862238	0.00293049241243515
5&57574851&57574950	0.866352723554201	0.464195600660285
5&133416651&133416750	2.17456326502155	0.684996039921979
5&196558201&196558300	1.57642046876939	0.611864595813569
5&97588751&97588850	0.472375036806987	0.320825214363445
5&15455701&15455800	1.80413659637947	0.643383991603284
5&105560051&105560150	65.6567719699742	0.984997773362766
5&2324751&2324850	1.41728327927858	0.586312448949532
5&194745701&194745800	1.1037520339214	0.524658807751217
5&4325851&4325950	1.1615614596974	0.53737147027964
5&81225101&81225200	0.920829143283485	0.479391489088618
5&160118951&160119050	0.362306464134527	0.26595077809067
5&4033601&4033700	1.35271357842186	0.574958886125537
5&174848701&174848800	1.59445164115162	0.61456209700015
5&217671351&217671450	0.955367419804068	0.488587162764427
5&127084551&127084650	65.6567719699742	0.984997773362766
5&29621351&29621450	1.29240020752856	0.563775994821557
5&69920101&69920200	1.26516383525877	0.558530829234362
5&101051451&101051550	0.10083210612368	0.0915962621027979
5&166922901&166923000	2.42111773336033	0.707697870129196
5&94055151&94055250	0.597466059532844	0.374008609427085
5&111205551&111205650	0.659336603196126	0.397349520239683
5&110080301&110080400	0.000880376801919642	0.00087960242035385
5&18800701&18800800	1.3068575924004	0.566509868968786
5&10745951&10746050	0.803192773161397	0.445428123446403
5&89394501&89394600	0.616644273840623	0.381434731077651
5&93092551&93092650	0.00157278397068232	0.00157031420567071
5&153348951&153349050	0.0100161531837854	0.0099168247480126
5&82835201&82835300	2.18521316419001	0.686049269404456
5&19973901&19974000	0.973401642863276	0.493260784687974
5&139380251&139380350	0.673007798884629	0.402274155167306
5&91724301&91724400	1.6153768253904	0.617645919971501
5&174727851&174727950	1.25775104966906	0.557081370797466
5&26827101&26827200	0.0100161531837854	0.0099168247480126
5&77543501&77543600	0.837228500146757	0.45570189014588
5&55608051&55608150	1.14081294388111	0.532887727132719
5&18583701&18583800	84.0005315912625	0.988235367693832
5&131053151&131053250	65.6567719699742	0.984997773362766
5&191485901&191486000	1.68237092865056	0.627195482429764
5&158761851&158761950	0.0043498718571575	0.00433103242111645
5&67619151&67619250	131.313235054845	0.992442177083906
5&159541401&159541500	65.6567719699742	0.984997773362766
5&23528301&23528400	1.35057715051422	0.574572568366354
5&130452501&130452600	0.971124187910981	0.492675293554278
5&156968801&156968900	1.0811973200778	0.519507357446234
5&152871651&152871750	0.623729151218	0.384133739762032
5&173600851&173600950	0.671310586192192	0.401667165719128
5&183793351&183793450	0.0157664100679327	0.0155216887580268
5&146297851&146297950	0.574267968960967	0.364784128422552
5&122699551&122699650	0.0314189698634018	0.0304618887003434
5&101963401&101963500	0.355291872144919	0.262151555282793
5&65312051&65312150	0.181003219883446	0.153262257744995
5&92658801&92658900	0.512112000277143	0.338673325906601
5&189498701&189498800	1.99593663634136	0.666214569470601
5&188357201&188357300	2.26072692516339	0.693319918241884
5&179803651&179803750	0.22523413590445	0.183829465164375
5&46827701&46827800	0.0100161531837854	0.0099168247480126
5&42365001&42365100	0.206712602450957	0.171302265370481
5&134819801&134819900	0.722491276720178	0.419445535942501
5&157376401&157376500	0.360065173304367	0.264741117096297
5&29691051&29691150	0.345765121245637	0.256928282496724
5&31520151&31520250	0.685336357857019	0.406646634460824
5&197082801&197082900	0.992887876861203	0.498215623863898
5&141942051&141942150	1.14053492330697	0.532827056867134
5&128667951&128668050	0.0029619769520497	0.00295322955417612
5&55394101&55394200	7.09794099876639	0.876511819467154
5&199135151&199135250	0.891548020250308	0.471332480437018
5&38684951&38685050	0.199358639103746	0.166221038981903
5&170672651&170672750	1.45577347868906	0.592796319091361
5&94083051&94083150	2.30169022465489	0.697124826389634
5&169714501&169714600	1.45413572797131	0.592524574495869
5&70284701&70284800	65.6567719699742	0.984997773362766
5&10578451&10578550	0.877441869041692	0.467360339358772
5&57905601&57905700	0.75792814195107	0.431148534381996
5&89196751&89196850	1.19718542215081	0.544872276177263
5&213799901&213800000	0.236853365424794	0.191496722284009
5&148075151&148075250	0.00500807145203005	0.00498311565278716
5&166849001&166849100	1.03736837112228	0.509170744881472
5&55010701&55010800	0.871004570522022	0.465527762061536
5&81007301&81007400	0.638806243285045	0.389799737401863
5&31695501&31695600	0.987046838211517	0.496740599783712
5&165355201&165355300	3.24638	0.764505296275887
5&127445601&127445700	1.6900201111089	0.628255567357906
5&87752951&87753050	0.596777560451124	0.373738694250264
5&27708951&27709050	0.266060706447472	0.210148458989799
5&5447151&5447250	45.0003123600606	0.978261017182391
5&146637851&146637950	2.08933344154088	0.676305578882017
5&166198801&166198900	0.0100161531837854	0.0099168247480126
5&18026351&18026450	1.05560505156247	0.513525227406938
5&214227201&214227300	0.233226406896219	0.189118888139285
5&2290351&2290450	6.14334141728049	0.860009491135214
5&3984001&3984100	2.33520736210633	0.700168567819287
5&102940351&102940450	1.58657306676519	0.613388072098572
5&71051501&71051600	0.225719805875483	0.184152858421228
5&184852251&184852350	0.709289909236519	0.414961736685929
5&146776601&146776700	1.06929497407743	0.516743619190475
5&99677701&99677800	0.0859052441843547	0.0791093372505811
5&142465351&142465450	0.595549177646254	0.373256547645122
5&10411951&10412050	0.0772506711725398	0.0717109520001095
5&97437951&97438050	179.063783152155	0.994446412362918
5&3340901&3341000	1.16018728519946	0.537077175274798
5&92930651&92930750	0.30612605731421	0.234377115133663
5&155680551&155680650	3.00655094144541	0.750408764392438
5&20052851&20052950	33.574497951667	0.971076948061605
5&45070701&45070800	131.313235054845	0.992442177083906
5&205308801&205308900	0.0100161531837854	0.0099168247480126
5&39208351&39208450	0.00346012919649283	0.0034481979859663
5&111175501&111175600	0.00407072919447411	0.0040542255402066
5&40651451&40651550	0.536785265372085	0.349291002111553
5&102762351&102762450	1.39207134276345	0.581952267843004
5&187737051&187737150	33.574497951667	0.971076948061605
5&131079801&131079900	1.41786631264262	0.586412203697464
5&23510451&23510550	1.93219174192083	0.65895818281484
5&76088151&76088250	36.0600963767855	0.973016799799085
5&193135851&193135950	0.441898805535169	0.3064700545134
5&186618701&186618800	65.6567719699742	0.984997773362766
5&96598201&96598300	0.354722641850762	0.261841524525017
5&86254601&86254700	1.34054120274201	0.572748388779283
5&214119501&214119600	0.515468765362961	0.340138165262353
5&89088351&89088450	1.700484	0.629696010048569
5&6906351&6906450	0.192477059609116	0.161409444364664
5&151923901&151924000	0.193597410288493	0.162196573668588
5&91348551&91348650	0.860348466851769	0.462466297138256
5&141760051&141760150	0.911268386228095	0.476787243902721
5&11163801&11163900	0.967851827679468	0.491831658291457
5&202673951&202674050	1.01289073420238	0.503202045193846
5&77219901&77220000	0.00119689827504798	0.00119546742215253
5&204968551&204968650	0.536493591850148	0.349167477622953
5&180823451&180823550	62.7263017750314	0.984307892155264
5&140449551&140449650	1.35723957109137	0.575774981777939
5&15765901&15766000	0.00333871430135337	0.00332760438101722
5&150557301&150557400	0.0100161531837854	0.0099168247480126
5&169375601&169375700	1.36028308177088	0.576322006574857
5&191540601&191540700	0.113634338681819	0.102039183540555
5&74710151&74710250	1.43775960728498	0.589787279676138
5&80846251&80846350	1.10900872849953	0.525843593491688
5&23193351&23193450	12.0548589209763	0.923400168009995
5&138833301&138833400	0.299823237282904	0.230664623221879
5&31287301&31287400	1.25162684886366	0.555876676233154
5&26203351&26203450	2.65532361720125	0.726426411250103
5&97615051&97615150	1.58178078323322	0.612670445727124
5&99913201&99913300	65.6567719699742	0.984997773362766
5&72211451&72211550	1.68787838826082	0.627959358441419
5&131959001&131959100	59.7884183376128	0.983549497957882
5&208607301&208607400	0.932187081056926	0.482451771982147
5&132594751&132594850	1.45126458393698	0.592047302215782
5&88371401&88371500	0.710966394938276	0.415534984814196
5&185600701&185600800	0.248220910263227	0.198859759696608
5&129672151&129672250	0.859190141289663	0.462131399155155
5&128366651&128366750	0.369762882873239	0.269946636382508
5&155398101&155398200	3.84829007830282	0.793741714326207
5&135753551&135753650	0.72347888874527	0.419778213397194
5&110465851&110465950	203.685014724939	0.995114444497347
5&173448901&173449000	0.976815091233879	0.494135792247607
5&46567601&46567700	1.29299821233984	0.563889760306629
5&167115851&167115950	0.0188967288597673	0.0185462651164995
5&141879751&141879850	2.96534587923779	0.747815189278717
5&151574751&151574850	3.52846857168531	0.779174795149822
5&131024501&131024600	0.303860685838016	0.233046896143447
5&170648151&170648250	0.927120422686885	0.481091068192951
5&173128251&173128350	269.048191404361	0.996296957240115
5&36114151&36114250	1.63785729581515	0.620904435737878
5&89748051&89748150	0.89267863154896	0.471648285487535
5&154154251&154154350	1.87876986130276	0.652629404857164
5&205810651&205810750	0.721489869488013	0.419107821820985
5&170731901&170732000	0.789100340978638	0.441059857239198
5&132747451&132747550	1.28732037926193	0.562807200483791
5&47852551&47852650	0.532057974285902	0.347283185895035
5&215126401&215126500	0.326666608166095	0.246231122540771
5&207503601&207503700	1.41286461773542	0.585554865925903
5&43953951&43954050	0.71477799193246	0.416834129721332
5&15564351&15564450	0.787250108404731	0.44048122011721
5&197836401&197836500	0.788405167852666	0.440842590943361
5&23123051&23123150	3.50347779991004	0.777949388354934
5&17807451&17807550	3.07563870391769	0.754639684072399
5&132880751&132880850	2.93863745472003	0.746105090530328
5&59169301&59169400	1.311660043118	0.567410440398847
5&67344451&67344550	62.7263017750314	0.984307892155264
5&189451151&189451250	0.906668234628922	0.475524906830673
5&162201151&162201250	33.574497951667	0.971076948061605
5&2388051&2388150	1.21745075809014	0.54903169941808
5&101690451&101690550	0.340346345217152	0.253924178949443
5&166972701&166972800	1.1726342619697	0.539729250567279
5&74475651&74475750	125.34480264906	0.992085151276245
5&204383151&204383250	2.84588605641627	0.739981896153254
5&194669201&194669300	0.331014195904032	0.248693212230697
5&67710551&67710650	0.0043498718571575	0.00433103242111645
5&174043651&174043750	1.36423777887507	0.577030699308168
5&176954201&176954300	0.370268728150668	0.270216141216612
5&40436251&40436350	0.00528631422148796	0.00525851605329152
5&21427351&21427450	0.579248799305508	0.366787550866107
5&81132151&81132250	65.6567719699742	0.984997773362766
5&22647901&22648000	0.832507745237321	0.454299714367377
5&20416051&20416150	47.9700109631045	0.979579338857951
5&37714551&37714650	0.677377370164887	0.40383123214444
5&13833351&13833450	3.8580572078089	0.794156396842634
5&39380901&39381000	0.35750835117773	0.263356281283697
5&7798351&7798450	1.66590548247617	0.624892927910118
5&31860551&31860650	0.835605396943934	0.455220603695717
5&46951051&46951150	1.27917944002159	0.561245603377975
5&113070801&113070900	0.918509284025944	0.478761969865726
5&108939251&108939350	6.0289893150266	0.857732035833061
5&109461501&109461600	0.0100161531837854	0.0099168247480126
5&168649801&168649900	0.0100161531837854	0.0099168247480126
5&196194951&196195050	0.910889915866809	0.476683616519906
5&188628551&188628650	1.50726080261827	0.60115836415752
5&152099801&152099900	161.428760400065	0.993843454831909
5&182309851&182309950	56.8435849853731	0.982711998223262
5&111396251&111396350	1.38807356927805	0.581252431723737
5&60412201&60412300	89.9434809760368	0.989004159624553
5&127394751&127394850	1.17104415038539	0.53939214003433
5&184996051&184996150	65.6567719699742	0.984997773362766
5&110002601&110002700	0.0100161531837854	0.0099168247480126
5&33918001&33918100	0.72241438856566	0.419419620134067
5&22061501&22061600	0.506709444444445	0.336302029772754
5&7009801&7009900	1.96939700980965	0.663231290158771
5&7690651&7690750	1.3039278046451	0.565958621627017
5&159538851&159538950	1.80677802674614	0.643719599316058
5&138966001&138966100	33.574497951667	0.971076948061605
5&189939901&189940000	65.6567719699742	0.984997773362766
5&18863401&18863500	0.78417362779322	0.439516432469152
5&153072501&153072600	3.90044015207832	0.79593669773196
5&100506601&100506700	0.019518658	0.0191449738039027
5&133522751&133522850	0.842483008798869	0.457254153647849
5&96793401&96793500	0.481594060846953	0.325051290075805
5&140326051&140326150	367.827330756253	0.997288704180491
5&37309451&37309550	188.17898254637	0.994714000537798
5&142666001&142666100	3.76506978061592	0.790139484616164
5&24637301&24637400	0.213500708632778	0.175937852457724
5&24157251&24157350	0.984520426181546	0.496099920763164
5&152086101&152086200	0.0135332335835859	0.0133525306671356
5&177752051&177752150	0.556405837387074	0.3574940571549
5&101230451&101230550	1.02277617710347	0.505629930132973
5&137417101&137417200	0.383105934826079	0.276989582055588
5&213929401&213929500	0.0145635542887841	0.0143545017236434
5&69497451&69497550	0.00271867294010151	0.00271130179727282
5&190967651&190967750	0.311285827031239	0.237389759436348
5&28545151&28545250	0.222546728054631	0.182035355334644
5&173682201&173682300	0.499071829177114	0.332920557549981
5&46647201&46647300	182.497813286523	0.994550343777457
5&19438351&19438450	2.41952	0.707561295152536
5&23287151&23287250	1.61767343579159	0.617981377536654
5&138201301&138201400	1.34813213675407	0.57412958821715
5&37374301&37374400	4.35370983853704	0.813213635000947
5&187245001&187245100	0.903454950370836	0.474639523354531
5&5636551&5636650	1.50214566901751	0.600343012646159
5&26151&26250	96.2470537187488	0.989716912114457
5&33063951&33064050	0.982907106699099	0.495689940985346
5&17787251&17787350	0.5369779435724	0.349372576111471
5&196557001&196557100	1.115653103142	0.527332718906101
5&18016401&18016500	0.00623555468944675	0.00619691349643396
5&50669001&50669100	2.94508492249777	0.746520031977698
5&134359701&134359800	0.0100161531837854	0.0099168247480126
5&36061051&36061150	0.487158155284734	0.327576561748715
5&93245401&93245500	0.00218743505605688	0.00218266062768441
5&32567051&32567150	179.063783152155	0.994446412362918
5&24225251&24225350	0.0118607878000493	0.0117217585097221
5&139302801&139302900	0.119813826324697	0.106994415953886
5&139211951&139212050	0.0100161531837854	0.0099168247480126
5&57211751&57211850	0.100333119421271	0.0911843128688535
5&204444451&204444550	1.04530198664929	0.51107464495341
5&104994901&104995000	0.706358362651295	0.413956633091875
5&28859051&28859150	1.64791896332966	0.622344938100924
5&143944601&143944700	65.6567719699742	0.984997773362766
5&62332001&62332100	0.049295678289405	0.0469797782544653
5&103934151&103934250	14.5604	0.935734299889463
5&49456001&49456100	0.40162450130199	0.286542152287517
5&83778151&83778250	0.891794557599486	0.471401376019969
5&186737551&186737650	99.2308838152623	0.990023035196985
5&212884251&212884350	0.0171888472641259	0.0168983835306076
5&143612651&143612750	1.40056501543001	0.58343140320202
5&132821001&132821100	4.1397103369171	0.805436506252642
5&202925451&202925550	3.36266063711039	0.770782079290414
5&91309551&91309650	0.794227404759712	0.442657047068165
5&173803951&173804050	0.000843000198671492	0.000842290147909466
5&151675401&151675500	0.0105621701124148	0.0104517766692571
5&76080151&76080250	0.96791255138312	0.49184733879706
5&110652101&110652200	65.6567719699742	0.984997773362766
5&3424951&3425050	1.06758194504783	0.516343232540239
5&184555501&184555600	2.07399079331172	0.674689982098917
5&55806401&55806500	0.662973932559466	0.398667663743285
5&13771251&13771350	0.0118607878000493	0.0117217585097221
5&23518451&23518550	0.686546440589369	0.407072360455994
5&43944901&43945000	1.90858883081608	0.656190662150269
5&31312851&31312950	0.872616766510085	0.46598790639707
5&208614601&208614700	0.209830589185991	0.173437992940128
5&18946801&18946900	1.11536887859208	0.52726921052863
5&188182501&188182600	0.0100161531837854	0.0099168247480126
5&206499351&206499450	0.741225408847332	0.425691817429895
5&22336251&22336350	0.00342895806615955	0.00341724049181115
5&113809151&113809250	3.28854001581274	0.766820410602958
5&105306401&105306500	0.436307935465331	0.303770469195366
5&152953401&152953500	0.783539299438777	0.439317092527948
5&108983051&108983150	3.88710937139186	0.795380065391252
5&27271151&27271250	1.26765475850548	0.559015764525346
5&147704751&147704850	0.00421034582430952	0.00419269313627061
5&145984701&145984800	0.0100161531837854	0.0099168247480126
5&25365251&25365350	1.78173294714266	0.640511861130602
5&48545751&48545850	65.6567719699742	0.984997773362766
5&96590201&96590300	0.457689270765234	0.313982739630761
5&208942651&208942750	0.160717875859481	0.138464203233256
5&91714451&91714550	0.62594996733714	0.384974925373795
5&86334851&86334950	0.574410759994984	0.364841739265561
5&97860451&97860550	0.00190784047323952	0.00190420754900808
5&79247951&79248050	1.1656921921212	0.538253864682154
5&198264951&198265050	0.519390691965127	0.34184143335337
5&194735051&194735150	0.00500807145203005	0.00498311565278716
5&1762101&1762200	0.521307268547876	0.342670596089031
5&146481201&146481300	194.748196477799	0.994891396099716
5&104565151&104565250	4.75972408527042	0.826380572194883
5&23471951&23472050	0.797101573498876	0.443548425561141
5&91340551&91340650	0.487518948114229	0.32773965584255
5&44758901&44759000	33.574497951667	0.971076948061605
5&205314051&205314150	1.71912219734218	0.63223425523963
5&97005701&97005800	1.45244476514449	0.59224361983089
5&183220101&183220200	0.00677195067793552	0.00672639983004638
5&74718151&74718250	0.0100161531837854	0.0099168247480126
5&19673401&19673500	1.37353041002385	0.578686670380621
5&70956051&70956150	0.561253371269375	0.359488973153057
5&177029201&177029300	0.00346012919649283	0.0034481979859663
5&206850701&206850800	1.06124156496117	0.514855504081182
5&152708101&152708200	1.64576777478231	0.622037878935811
5&132235401&132235500	1.28696923412092	0.562740073158708
5&50856901&50857000	0.00415561152580191	0.00413841388536136
5&129269651&129269750	0.00500807145203005	0.00498311565278716
5&200001501&200001600	9.02488897470554	0.900248271823941
5&71932451&71932550	1.23114216512006	0.55179906702799
5&214228001&214228100	0.0100161531837854	0.0099168247480126
5&151006701&151006800	1.43051924340904	0.588565281796575
5&25445051&25445150	4.37734852279627	0.81403474300379
5&180230901&180231000	0.945009359976616	0.485863656711646
5&210255401&210255500	1.66590548247617	0.624892927910118
5&6192751&6192850	0.232657194077418	0.188744441840986
5&204536301&204536400	0.0100161531837854	0.0099168247480126
5&188804751&188804850	0.00409261391752145	0.00407593269863215
5&33427101&33427200	1.13272142068527	0.531115507960393
5&155811851&155811950	125.34480264906	0.992085151276245
5&166087601&166087700	0.00373151473208482	0.00371764229509206
5&180805051&180805150	32.1098420137641	0.969797500103314
5&56969401&56969500	0.751508164692047	0.429063466469298
5&17213151&17213250	0.427732702306008	0.299588782700819
5&214032301&214032400	1.59137191157347	0.614104021297042
5&33910001&33910100	1.04851286602208	0.511840996175016
5&21562951&21563050	1.47115830447351	0.595331469380286
5&114049851&114049950	119.478302327318	0.991699750239813
5&156880951&156881050	0.236026098824057	0.190955594747239
5&61001751&61001850	2.37986204263521	0.70412993566438
5&102687301&102687400	3.40330719769934	0.772897970751965
5&34485201&34485300	0.768595703026632	0.434579650799399
5&191717151&191717250	0.641678014286056	0.390867154644276
5&23713251&23713350	1.17110838698468	0.53940576804236
5&186206901&186207000	0.362040818064527	0.265807612564057
5&76656451&76656550	1.24348002919431	0.55426391722367
5&195623301&195623400	1.24909568444892	0.555376853499666
5&141932701&141932800	0.851856877911974	0.460001465595154
5&75462401&75462500	1.72544944897072	0.633088039707486
5&176752551&176752650	0.16875854819661	0.144391284630177
5&52569501&52569600	65.6567719699742	0.984997773362766
5&122984701&122984800	65.6567719699742	0.984997773362766
5&188358001&188358100	1.06498296420777	0.515734503706354
5&166839751&166839850	1.19380688025548	0.544171363031031
5&172010301&172010400	1.24791439014281	0.555143201011107
5&134335351&134335450	1.65232497997864	0.622972295043554
5&17964751&17964850	5.0830426385131	0.835608582838335
5&187906101&187906200	1.74782157335951	0.636075351582092
5&4613301&4613400	0.938991452908862	0.484267969051742
5&9850001&9850100	0.00199402751783715	0.00199005928486101
5&12876501&12876600	1.624586	0.618987527937739
5&132695401&132695500	0.84930173870271	0.459255361593126
5&131800151&131800250	9.00760880906101	0.900076030240652
5&180690901&180691000	131.313235054845	0.992442177083906
5&65392401&65392500	0.00685789203699019	0.00681118168832732
5&185658651&185658750	514.219564334551	0.998059079916168
5&108872201&108872300	2.17402222992351	0.684942345213474
5&100074651&100074750	0.749623095339936	0.428448331150025
5&77166901&77167000	4.25122642319471	0.809568295211383
5&127926401&127926500	0.526410896708286	0.34486840852846
5&200522351&200522450	1.14061753379993	0.532845085957581
5&101192851&101192950	0.446224646151983	0.308544490193323
5&76736051&76736150	2.12313733986946	0.679809149846161
5&97803751&97803850	5.52111551111539	0.846652003281421
5&12288801&12288900	0.820356403924448	0.450657026369049
5&72291001&72291100	1.95489097507199	0.661578038433165
5&131986451&131986550	1.23476861942678	0.552526381788687
5&187880401&187880500	191.001420176483	0.994791705191134
5&194697751&194697850	1.1503458701865	0.534958532083367
5&208978151&208978250	0.636944734545559	0.389105826912589
5&89505301&89505400	0.632576344276361	0.387471217804978
5&97695401&97695500	0.831122642104599	0.453886934164797
5&11840951&11841050	0.470817191888022	0.320105853048709
5&187747701&187747800	1.88476026881234	0.653350744319666
5&158799401&158799500	0.00500807145203005	0.00498311565278716
5&717551&717650	0.13223159205388	0.116788467113879
5&47394901&47395000	2.58069883988918	0.720724907423113
5&206771101&206771200	2.93599653332611	0.745934735578908
5&148167851&148167950	0.938579231115386	0.484158303179263
5&89018601&89018700	0.612501187492236	0.379845417940311
5&76505101&76505200	59.7884183376128	0.983549497957882
5&141061901&141062000	0.446921371311615	0.308877441561656
5&137212601&137212700	0.451671892198392	0.311139104246474
5&27837601&27837700	0.00422090747100089	0.00420316629498453
5&167587701&167587800	0.00609996187261704	0.00606297793835853
5&167155901&167156000	1.00430553187606	0.501074070746099
5&162290651&162290750	0.000704665044477819	0.000704168841309937
5&77314201&77314300	1.6687073245077	0.62528674807588
5&148728851&148728950	0.0043498718571575	0.00433103242111645
5&24802501&24802600	65.6567719699742	0.984997773362766
5&201089701&201089800	0.545485220280671	0.35295401930897
5&105217451&105217550	268.595674728233	0.996290741678226
5&97580751&97580850	0.301449737813374	0.231626108219787
5&37629901&37630000	791.548965354597	0.998738248305513
5&74487801&74487900	0.888610846418362	0.470510294962861
5&69928101&69928200	0.450783186196618	0.310717128848449
5&20465001&20465100	0.00513835498154593	0.00511208726249459
5&48163251&48163350	0.00247956731624279	0.00247343426946934
5&148589501&148589600	1.25451538461538	0.556445697011468
5&146921801&146921900	0.23952293134202	0.193237999302434
5&128264301&128264400	0.670115676576626	0.401239079409288
5&8929651&8929750	1.5147607687194	0.602347860504745
5&157593901&157594000	0.301670763360091	0.231756579199311
5&83388751&83388850	0.00264314995219795	0.00263618212753357
5&168268801&168268900	65.6567719699742	0.984997773362766
5&131141901&131142000	0.352702201688341	0.260738986931584
5&160209551&160209650	1.72275760128161	0.632725293089147
5&188811401&188811500	0.00593564551542097	0.00590062151777081
5&72103901&72104000	0.00472991537909776	0.00470764859958719
5&189288451&189288550	0.00257788440457606	0.00257125600382363
5&23590001&23590100	0.415676169146845	0.293623766653748
5&48089701&48089800	65.6567719699742	0.984997773362766
5&49751201&49751300	0.0100161531837854	0.0099168247480126
5&35647501&35647600	0.958197786730437	0.489326355705018
5&51239201&51239300	0.694656567860445	0.409909937526439
5&7815501&7815600	30.118691417527	0.967864972643523
5&59072801&59072900	0.644007548816118	0.391730286932004
5&20191351&20191450	0.241676137342012	0.194637015300427
5&110190051&110190150	191.001420176483	0.994791705191134
5&21279001&21279100	0.323940405262712	0.244678993083855
5&141120251&141120350	1.30174714842612	0.565547414413536
5&76262251&76262350	0.639134617325144	0.389921981129365
5&106030351&106030450	0.154150490514127	0.13356186370935
5&16797701&16797800	3.92838356901698	0.79709371521189
5&70442451&70442550	0.744259224981762	0.426690720233711
5&85429901&85430000	1.70755158611186	0.630662623334894
5&35611801&35611900	0.711998103583573	0.415887203433935
5&128605901&128606000	0.325093103105476	0.245336046458616
5&110263951&110264050	0.29490544813537	0.227742842969752
5&33572751&33572850	0.434891663854202	0.303083274374915
5&14892201&14892300	0.281439823642522	0.21962781119329
5&104794601&104794700	1.1175141172974	0.527748130776901
5&187738251&187738350	0.869566	0.465116502974487
5&143744901&143745000	291.588309594612	0.99658222845135
5&83854451&83854550	1.59302204822158	0.614349596184171
5&183907651&183907750	0.475643429901707	0.322329514206145
5&7731901&7732000	0.882129001037759	0.46868679062454
5&214845851&214845950	0.0126409301566495	0.0124831317599359
5&211357101&211357200	30.118691417527	0.967864972643523
5&49012801&49012900	0.210536194489979	0.173919784842684
5&144342751&144342850	0.993150775321676	0.498281809694698
5&100910751&100910850	1.05403088778017	0.513152403915056
5&169912251&169912350	65.6567719699742	0.984997773362766
5&108096801&108096900	1.66590548247617	0.624892927910118
5&31528151&31528250	1.07287132586688	0.517577387693469
5&101978751&101978850	0.367805306982505	0.268901798453988
5&147711401&147711500	3.37437227962178	0.771395771535371
5&56943701&56943800	1.02833557998305	0.506984933918894
5&169644201&169644300	0.256057653794146	0.203858201110975
5&55018701&55018800	1.09359210387588	0.52235203880035
5&131945301&131945400	0.0100161531837854	0.0099168247480126
5&1755401&1755500	0.287284936501409	0.223171209695185
5&10570451&10570550	1.10526027928969	0.524999350513848
5&200707951&200708050	0.661380605617221	0.39809096325132
5&128551851&128551950	0.440532838026304	0.305812423290457
5&36365651&36365750	1.22089411848223	0.549730898164833
5&104827901&104828000	1.04234790007901	0.510367455044602
5&30296651&30296750	0.505234849538647	0.33565184176642
5&104913601&104913700	0.00500807145203005	0.00498311565278716
5&108089101&108089200	65.6567719699742	0.984997773362766
5&189220801&189220900	3.68448634922955	0.786529423836518
5&81157101&81157200	3.02566849751835	0.751594051865806
5&214165701&214165800	1.30974379339658	0.567051547942703
5&132462001&132462100	1.79442969261724	0.642145228186648
5&214178951&214179050	0.881124526840481	0.468403082447928
5&113189901&113190000	0.00685789203699019	0.00681118168832732
5&202870851&202870950	0.553463426164092	0.356277088241941
5&33998451&33998550	0.980650664814143	0.495115409413282
5&57342151&57342250	0.612871559929813	0.379987827398037
5&195153701&195153800	0.921095252281776	0.479463603477104
5&7480601&7480700	1.22644376458989	0.550853241431768
5&45078701&45078800	0.201296813293146	0.167566259283854
5&39200351&39200450	0.929834246046673	0.481820782251879
5&170030051&170030150	0.159828439696605	0.137803518370712
5&92938651&92938750	0.0100161531837854	0.0099168247480126
5&199976751&199976850	1.700484	0.629696010048569
5&204684051&204684150	1.02635743663437	0.506503649395181
5&15350351&15350450	0.826028945676987	0.452363555152048
5&217461951&217462050	0.587426856358195	0.370049715365056
5&18808701&18808800	6.04338834272621	0.858022878855926
5&97666001&97666100	125.34480264906	0.992085151276245
5&75231401&75231500	1.99359784227374	0.665953794501513
5&102525901&102526000	0.722881274224339	0.419576952306124
5&148780401&148780500	0.412345632671446	0.291958018726263
5&187475201&187475300	1.40296596469295	0.583847622191445
5&148847701&148847800	1.6927522457982	0.62863274868291
5&187594401&187594500	65.6567719699742	0.984997773362766
5&2707851&2707950	0.496554766022769	0.331798593206454
5&149194701&149194800	0.750888869000643	0.428861524163569
5&173102451&173102550	2.06841342685492	0.674098675475754
5&202659601&202659700	0.465802665278786	0.317779927893768
5&41237901&41238000	1.42135385257689	0.587007905128874
5&34076501&34076600	1.31807784019723	0.56860810165248
5&193865051&193865150	0.833669109640287	0.454645336640823
5&4616101&4616200	1.700484	0.629696010048569
5&158590501&158590600	0.984625175432312	0.496126516795712
5&58694601&58694700	0.0100161531837854	0.0099168247480126
5&135905901&135906000	0.00684471321765721	0.0067981816141071
5&102431601&102431700	0.00407072919447411	0.0040542255402066
5&39249351&39249450	0.737713721375224	0.424531217254473
5&123170451&123170550	0.358207630299272	0.263735545514748
5&151752351&151752450	1.54621883030348	0.607260778964229
5&152936251&152936350	0.009759329	0.00966500503606637
5&44112001&44112100	192.49333522474	0.994831863336076
5&202798801&202798900	0.601157712484172	0.375451904454487
5&167849501&167849600	179.887734164831	0.994471709181294
5&158102751&158102850	9.04114419073223	0.900409755999423
5&20121051&20121150	0.532556266131817	0.347495408749979
5&55600051&55600150	0.620741197217724	0.382998345623182
5&92650801&92650900	2.14316673913958	0.681849522156199
5&80626751&80626850	0.10306841331967	0.09343791561349
5&136431951&136432050	0.861140797659902	0.462695137704065
5&94105351&94105450	0.885327989648947	0.469588312754959
5&24652351&24652450	3.17882572195124	0.760698323754678
5&24132201&24132300	1.63652958612518	0.620713529913515
5&133302101&133302200	36.0600963767855	0.973016799799085
5&209619351&209619450	2.7484892861351	0.733225861496044
5&23520301&23520400	0.366762059665232	0.268343752353694
5&62241201&62241300	191.001420176483	0.994791705191134
5&110866101&110866200	0.958848392603715	0.489495969276727
5&2786751&2786850	0.497559215792381	0.332246772311514
5&101679201&101679300	1.03950486021384	0.509684914457546
5&40224801&40224900	1.80838632067366	0.64392363235834
5&214661051&214661150	0.706694285714286	0.41407198209404
5&62388851&62388950	65.6567719699742	0.984997773362766
5&61109001&61109100	4.02267315058147	0.800902832014018
5&147284851&147284950	2.43232660817995	0.708652434877033
5&92132551&92132650	0.913430128747298	0.477378355772683
5&83723401&83723500	195.060170431989	0.994899524988698
5&64514451&64514550	1.02112995779963	0.505227263521102
5&53523701&53523800	65.6567719699742	0.984997773362766
5&204615201&204615300	0.973401642863276	0.493260784687974
5&172804701&172804800	1.29038423126509	0.563392034249358
5&202422251&202422350	0.00685789203699019	0.00681118168832732
5&76887801&76887900	0.0100161531837854	0.0099168247480126
5&145338151&145338250	0.647906625739035	0.393169501001593
5&67439401&67439500	65.6567719699742	0.984997773362766
5&130674301&130674400	0.539641853467863	0.350498300791436
5&3772251&3772350	1.36807278742763	0.577715682850157
5&187081351&187081450	1.39006952319905	0.581602129020279
5&191089501&191089600	1.36186527079716	0.576605824064433
5&170225301&170225400	0.00559174530599149	0.00556065155873965
5&166695451&166695550	0.821059423452447	0.450869100084524
5&177617901&177618000	1.16171132375553	0.53740354273451
5&127187301&127187400	0.00457761084818267	0.00455675181165715
5&34510451&34510550	0.384053369386348	0.277484508821092
5&9273801&9273900	0.0100161531837854	0.0099168247480126
5&173317151&173317250	0.639589063590459	0.390091076961597
5&213602751&213602850	0.558037117254852	0.358166767065263
5&5227701&5227800	0.282031525543287	0.219987979955306
5&10190151&10190250	0.477131041813857	0.323011993051043
5&204697551&204697650	170.256696648342	0.994160812280215
5&216568151&216568250	1.40306394002937	0.583864589142901
5&100214551&100214650	2.98005900658772	0.748747443607037
5&80409751&80409850	0.940356602252846	0.484630815367158
5&198561901&198562000	0.434783	0.303030493112896
5&39023851&39023950	62.7263017750314	0.984307892155264
5&87057701&87057800	0.00387290328981309	0.00385796177695515
5&206607101&206607200	0.66489385257154	0.39936110734301
5&174783451&174783550	0.00500807145203005	0.00498311565278716
5&82471601&82471700	0.479819125774577	0.324241738343142
5&73933701&73933800	0.00373151473208482	0.00371764229509206
5&199257251&199257350	0.482817095961648	0.325607991219259
5&19628151&19628250	5.73331642093953	0.851484775482976
5&172358051&172358150	0.920186279273888	0.479217193251612
5&170056451&170056550	0.131414585025724	0.116150690264203
5&53086351&53086450	0.019518658	0.0191449738039027
5&30168851&30168950	0.0118607878000493	0.0117217585097221
5&61140001&61140100	0.380760587564684	0.275761483195469
5&101289401&101289500	5.61032418817539	0.848721489062699
5&163458551&163458650	1.53753486541522	0.605916744778847
5&136833101&136833200	0.869566	0.465116502974487
5&132087651&132087750	1.03537002064515	0.508688842885173
5&159720551&159720650	65.6567719699742	0.984997773362766
5&157416651&157416750	0.0100161531837854	0.0099168247480126
5&188010351&188010450	0.872616766510085	0.46598790639707
5&204237551&204237650	0.153010111989519	0.132704917674573
5&26940301&26940400	1.36852830819407	0.57779689753319
5&80440751&80440850	131.313235054845	0.992442177083906
5&214673801&214673900	1.33206769710423	0.571195981470985
5&71718301&71718400	0.765261958559808	0.433511839332984
5&106831401&106831500	0.704826316845323	0.413429983970192
5&103388701&103388800	65.6567719699742	0.984997773362766
5&97034301&97034400	0.120255151832313	0.107346216293334
5&202147401&202147500	0.791210131832773	0.441718209255105
5&166235451&166235550	0.784616451296985	0.439655507337029
5&112565601&112565700	1.21036033565513	0.547585077478506
5&31144001&31144100	7.41661887414276	0.881187444156208
5&92687001&92687100	0.378964962404004	0.274818412893783
5&209976551&209976650	3.75820411162621	0.789836674396418
5&69847301&69847400	1.19578949216675	0.544582937678045
5&36169701&36169800	65.6567719699742	0.984997773362766
5&13521101&13521200	0.498680669929713	0.332746448216417
5&179206801&179206900	1.50318273120774	0.600508589511754
5&62872951&62873050	108.064997765602	0.990831155544979
5&38667451&38667550	0.623351337311176	0.383990404901294
5&189979701&189979800	0.462344753559949	0.316166726371748
5&80711351&80711450	0.0680594912188015	0.0637225658105771
5&35254301&35254400	0.502988530679754	0.334658928137175
5&45351751&45351850	0.00297354671622919	0.00296473095024757
5&149598801&149598900	0.790005244825778	0.441342419028872
5&85316301&85316400	0.986735731822397	0.496661793522625
5&209361751&209361850	2.18620622602485	0.686147120097869
5&71370551&71370650	0.00528631422148796	0.00525851605329152
5&21007201&21007300	0.00329030103604409	0.00327951045938186
5&164353151&164353250	1.22985340074697	0.55154002515815
5&193452301&193452400	65.6567719699742	0.984997773362766
5&85403401&85403500	65.6567719699742	0.984997773362766
5&212593001&212593100	0.0100161531837854	0.0099168247480126
5&14750951&14751050	0.973401642863276	0.493260784687974
5&25825401&25825500	0.114571250135051	0.102794011707343
5&20830151&20830250	2.58650993139682	0.721177406691152
5&22315951&22316050	1.2803389868953	0.561468708930199
5&159529451&159529550	0.501523319786569	0.334009677490628
5&149824451&149824550	0.00507484296025126	0.00504921896692221
5&71190201&71190300	8.48594087959625	0.894580831496542
5&137348951&137349050	91.8493020625262	0.989229859807384
5&203494251&203494350	0.00271867294010151	0.00271130179727282
5&131657751&131657850	0.878495502861815	0.467659092887612
5&175979151&175979250	33.574497951667	0.971076948061605
5&38947951&38948050	0.272035769459013	0.213858584790197
5&159144001&159144100	2.34460905126886	0.701011393358328
5&145548951&145549050	1.04430908432328	0.510837178356018
5&54320851&54320950	250.689605298121	0.99602685220625
5&158897001&158897100	0.00685789203699019	0.00681118168832732
5&203575451&203575550	0.00233992898210886	0.00233446649629642
5&107368351&107368450	2.76329117352328	0.734275145373942
5&65250301&65250400	0.61025008180483	0.378978451049565
5&20756101&20756200	0.185317648061718	0.156344291646005
5&172182551&172182650	1.0626229585911	0.515180418294645
5&24918001&24918100	0.798706206318562	0.444044838180264
5&157572951&157573050	0.00404974936303354	0.00403341504303217
5&55260851&55260950	2.15179194548216	0.682720174016112
5&106225001&106225100	2.01953474560288	0.668823151826212
5&11097501&11097600	0.592978000808826	0.372244940299078
5&37839951&37840050	4.15106673347843	0.805865454333822
5&33637301&33637400	0.739762493026221	0.425208898336143
5&33157251&33157350	2.08438918780659	0.675786699047816
5&53746051&53746150	0.00685789203699019	0.00681118168832732
5&29455901&29456000	0.405762577053092	0.28864232387214
5&100826951&100827050	0.117171163150924	0.104882015411541
5&129423301&129423400	5.59958152142325	0.848475240929467
5&148492201&148492300	1.18668768150221	0.542687321806733
5&97206801&97206900	0.183020098544648	0.154705823484993
5&155125551&155125650	1.19675946783898	0.544784026362372
5&36083251&36083350	0.747059307890514	0.42760958630108
5&93916701&93916800	0.921095252281776	0.479463603477104
5&37895751&37895850	5.67411888080004	0.850167487594987
5&82865951&82866050	0.0043498718571575	0.00433103242111645
5&123167751&123167850	0.00415972081921446	0.00414248922056032
5&4681901&4682000	0.987540152862228	0.496865510586081
5&132855351&132855450	125.34480264906	0.992085151276245
5&83528201&83528300	1.11135939685994	0.52637149246726
5&184101151&184101250	0.446224646151983	0.308544490193323
5&154392051&154392150	0.183319947607009	0.154920018020259
5&133376401&133376500	0.323930394315452	0.244673281696915
5&141839951&141840050	2.5999385769095	0.722217482705361
5&186191501&186191600	65.6567719699742	0.984997773362766
5&110996651&110996750	0.99009080115939	0.497510365146445
5&29174351&29174450	0.963631059304811	0.490739365085195
5&179176851&179176950	4.54794234202848	0.81975299338919
5&74313501&74313600	332.014419683271	0.99699712702846
5&29899651&29899750	0.00935626126471603	0.00926953309131179
5&162431901&162432000	0.0100161531837854	0.0099168247480126
5&175953801&175953900	1.94679870631672	0.660648690439421
5&89534701&89534800	0.00257171629067662	0.00256511953099124
5&179304201&179304300	0.069585737338904	0.0650585875537487
5&215640351&215640450	0.0100161531837854	0.0099168247480126
5&108717551&108717650	0.245210066883737	0.196922650567225
5&52584301&52584400	1.13704380311179	0.532063873214071
5&41323801&41323900	0.00500807145203005	0.00498311565278716
5&27569801&27569900	0.517297549042881	0.340933490184041
5&163266501&163266600	3.1819732957777	0.760878434826534
5&200546801&200546900	1.73880282114654	0.634876964387903
5&110193201&110193300	537.191349456466	0.998141924798661
5&106199051&106199150	0.0100161531837854	0.0099168247480126
5&48496601&48496700	0.576685477088364	0.365758095364282
5&78442551&78442650	0.798553834110888	0.443997738052501
5&40029101&40029200	0.140143928915179	0.122917752189868
5&110039351&110039450	0.102147819406495	0.0926806891125562
5&34598001&34598100	0.608188422902405	0.378182316351194
5&141123001&141123100	1.24416857196201	0.554400675379867
5&194973401&194973500	0.246080465858014	0.197483607680641
5&17270351&17270450	59.7884183376128	0.983549497957882
5&106848851&106848950	2.30548770474978	0.69747278183396
5&171501601&171501700	2.42686704311354	0.708188270096574
5&133684801&133684900	0.0100161531837854	0.0099168247480126
5&151843451&151843550	4.2559759499499	0.809740377520272
5&78949351&78949450	0.396821545262349	0.284088935059932
5&108795201&108795300	9.70377352977146	0.906575003925615
5&12232051&12232150	1.00891150891151	0.502217994389493
5&75984401&75984500	1.06954956010013	0.516803067063725
5&140421501&140421600	1.09572950449526	0.522839184229148
5&164379801&164379900	1.56542220392276	0.610200613968761
5&69757151&69757250	0.0105621701124148	0.0104517766692571
5&88050451&88050550	0.211380641460083	0.174495640945116
5&59460601&59460700	0.832215737572952	0.454212743896277
5&202982851&202982950	1.4696024531004	0.595076527906516
5&196850501&196850600	0.643228650084427	0.391441963996537
5&31778201&31778300	0.0100161531837854	0.0099168247480126
5&99557301&99557400	0.381141937537263	0.275961454198461
5&74831251&74831350	0.348517170616129	0.258444740793989
5&177177601&177177700	0.717678206990384	0.417818776572742
5&76361951&76362050	0.321995092599281	0.243567540002119
5&108420801&108420900	304.408585801216	0.996725697814367
5&20029701&20029800	0.982244094488189	0.495521261594073
5&103975901&103976000	3.204591449532	0.762164763924612
5&39825801&39825900	0.975529098172255	0.493806494206948
5&143598101&143598200	0.493114297727965	0.330258908161501
5&56363951&56364050	0.589846480502905	0.371008451279096
5&83373501&83373600	0.00266163276215203	0.00265456727891314
5&173206101&173206200	1.26259556089336	0.558029717160251
5&2795251&2795350	0.817557033791676	0.449810937754255
5&29088251&29088350	0.850242	0.459530158757611
5&15735251&15735350	0.00528631422148796	0.00525851605329152
5&191368051&191368150	0.710350166449887	0.415324405717652
5&3680251&3680350	0.00754501731762377	0.00748851633221391
5&3044951&3045050	0.808863406187722	0.447166659141193
5&112794151&112794250	0.107554229852604	0.0971096736878678
5&109366051&109366150	0.00130570764587202	0.00130400499657773
5&31416901&31417000	0.675123906508139	0.403029234962959
5&107543801&107543900	3.99962436843094	0.79998497360836
5&86022551&86022650	62.7263017750314	0.984307892155264
5&143726551&143726650	0.00293910543862238	0.00293049241243515
5&217196201&217196300	1.20679936680429	0.54685504489331
5&1213751&1213850	0.00280895733314913	0.00280108919311931
5&20846351&20846450	65.6567719699742	0.984997773362766
5&184271101&184271200	1.62504740007584	0.619054497845978
5&136630601&136630700	0.597466059532844	0.374008609427085
5&53198751&53198850	0.665492410626283	0.399576969777986
5&28496501&28496600	1.37975905877357	0.579789392412122
5&127098251&127098350	0.0105621701124148	0.0104517766692571
5&19139651&19139750	2.79460633122121	0.73646805156777
5&147386251&147386350	0.00090622599635999	0.00090540549436375
5&112332751&112332850	0.00420724204082513	0.0041896153151364
5&90472451&90472550	2.75443027071517	0.733648003053866
5&34528301&34528400	0.957281770970351	0.489087358380579
5&42247151&42247250	0.0188967288597673	0.0185462651164995
5&36885201&36885300	2.72354272192747	0.731438558738396
5&135586251&135586350	1.37803045165409	0.579483938355614
5&212815001&212815100	1.20767198588584	0.547034157975807
5&37093701&37093800	0.787727742717581	0.440630708969214
5&193298401&193298500	0.936361363446954	0.483567468925386
5&29765701&29765800	0.862369024909458	0.463049488782914
5&22033351&22033450	0.9316130290911	0.482297962925556
5&67664701&67664800	0.18473045908354	0.155926149840395
5&150612451&150612550	0.902615079422539	0.474407613597014
5&205124151&205124250	4.45232198809679	0.816591903012488
5&217375551&217375650	1.700484	0.629696010048569
5&169415451&169415550	1.30742992860515	0.566617392102346
5&108488451&108488550	0.0100161531837854	0.0099168247480126
5&156697801&156697900	2.53852019635473	0.717395989139707
5&190001701&190001800	2.78387344533585	0.735720548150827
5&177316601&177316700	0.019518658	0.0191449738039027
5&45083551&45083650	0.0100161531837854	0.0099168247480126
5&31573401&31573500	0.0117935372772699	0.0116560709697813
5&146075351&146075450	0.983025844216021	0.495720137527837
5&26936101&26936200	0.0100161531837854	0.0099168247480126
5&173945001&173945100	0.905104348259202	0.475094369023012
5&172811451&172811550	1.25966172592525	0.557455884424234
5&153417101&153417200	0.702616392070089	0.412668640653593
5&151214051&151214150	1.18536000079328	0.542409488762949
5&24990451&24990550	1.16320429377079	0.537722811072619
5&130165951&130166050	1.3961260181089	0.582659679648555
5&75924601&75924700	3.00704588971838	0.750439593775084
5&49765101&49765200	0.0100161531837854	0.0099168247480126
5&214659151&214659250	1.61326657900947	0.617337164133084
5&170199351&170199450	0.0100161531837854	0.0099168247480126
5&22247751&22247850	0.0100161531837854	0.0099168247480126
5&106727701&106727800	0.00398548180273776	0.00396966079188864
5&25023451&25023550	65.6567719699742	0.984997773362766
5&18406201&18406300	0.17329710209914	0.147700954676437
5&22984901&22985000	65.6567719699742	0.984997773362766
5&46524901&46525000	65.6567719699742	0.984997773362766
5&137072501&137072600	2.06866131405784	0.674125001863549
5&157522751&157522850	0.812840655024473	0.448379537810784
5&92225501&92225600	0.00209128329194051	0.00208691895320204
5&44344851&44344950	119.478302327318	0.991699750239813
5&131127351&131127450	1.05382853297962	0.513104436936984
5&71720451&71720550	2.68490688875531	0.728622722313133
5&92799901&92800000	0.00271344219359072	0.00270609934943591
5&113722151&113722250	0.922742277939728	0.479909496205842
5&205385201&205385300	0.380598992222433	0.275676713054643
5&9364951&9365050	0.00358715775390259	0.00357433604663784
5&70892301&70892400	0.00403434763916563	0.00401813707733384
5&215427651&215427750	0.0100161531837854	0.0099168247480126
5&18570551&18570650	0.799005415076173	0.4441373040794
5&46936701&46936800	65.6567719699742	0.984997773362766
5&136290601&136290700	0.273977954316248	0.215057060750548
5&129847101&129847200	0.704018483047333	0.413151905364502
5&131768351&131768450	1.8535179967459	0.649555390524825
5&110055701&110055800	0.620632565822175	0.382956987852035
5&91105101&91105200	1.43659280093966	0.589590841927155
5&181254901&181255000	0.235507948974894	0.190616296050783
5&13614051&13614150	1.14828548101783	0.534512517616506
5&170033201&170033300	3.68792743827841	0.786686118083936
5&128194101&128194200	0.7292412422602	0.421711687437576
5&179317851&179317950	0.707233949358985	0.414257196340625
5&139593601&139593700	0.00286972409351945	0.00286151234260597
5&56208751&56208850	0.00342895806615955	0.00341724049181115
5&48181051&48181150	0.911043760517891	0.476725745030035
5&94134751&94134850	5.70877207247496	0.850941425763614
5&106168701&106168800	65.6567719699742	0.984997773362766
5&33802501&33802600	0.872740806215254	0.46602327632249
5&92157501&92157600	1.60861863470854	0.61665534904387
5&101256051&101256150	1.61207073225194	0.61716197511318
5&36705401&36705500	1.32856959011647	0.570551808181097
5&59468601&59468700	60.2009343928813	0.983660380189942
5&214446101&214446200	0.325093103105476	0.245336046458616
5&21973051&21973150	1.78092246025513	0.640407089988313
5&51264051&51264150	4.06559594564221	0.802589860950068
5&113936401&113936500	65.6567719699742	0.984997773362766
5&44572151&44572250	2.23432032792601	0.690816029764979
5&194968751&194968850	2.41952	0.707561295152536
5&29080251&29080350	5.96199044706715	0.856362916955557
5&132198851&132198950	1.22352898072837	0.550264463082272
5&84266451&84266550	1.51419282942846	0.602258033554521
5&127470151&127470250	179.063783152155	0.994446412362918
5&154744101&154744200	1.90139479457249	0.655338183596849
5&207557701&207557800	0.812720660972789	0.448343022987693
5&60002401&60002500	0.934557003916997	0.483085792780855
5&70931701&70931800	0.00593564551542097	0.00590062151777081
5&66173351&66173450	5.43745650651685	0.844659144650117
5&161059701&161059800	0.019518658	0.0191449738039027
5&135333951&135334050	0.477559603294702	0.323208351277219
5&177402151&177402250	0.562589818549741	0.360036787563282
5&105563201&105563300	0.260074084723314	0.206395868208353
5&149387351&149387450	0.696053950112396	0.410396113912691
5&25335901&25336000	1.31730748868826	0.568464692371895
5&132849051&132849150	179.063783152155	0.994446412362918
5&147533951&147534050	1.42692120552964	0.587955308264009
5&78908351&78908450	65.6567719699742	0.984997773362766
5&54512151&54512250	0.645929098679994	0.392440415081074
5&168937801&168937900	1.10856233696761	0.525743212582403
5&140116151&140116250	0.874171779376205	0.466430979804403
5&199258051&199258150	0.00134018978172355	0.00133839607697729
5&43687901&43688000	1.23218018250292	0.5520074912238
5&19729551&19729650	0.00419325037918011	0.00417574045393828
5&27926601&27926700	1.09586468349087	0.522869960128152
5&90904501&90904600	0.577918976358975	0.366253898341799
5&64594001&64594100	0.0747675829683955	0.0695662803318791
5&123033351&123033450	0.00264314995219795	0.00263618212753357
5&138160601&138160700	4.50560010752206	0.818366757397846
5&67051351&67051450	131.313235054845	0.992442177083906
5&578001&578100	1.06665257453616	0.516125732829361
5&15589551&15589650	1.33359445085518	0.571476526423202
5&113156601&113156700	1.35242821136016	0.574907325472939
5&24572751&24572850	53.8920333821398	0.9817824201731
5&185935801&185935900	158.9190689369	0.993746837030457
5&1937801&1937900	0.140579086911536	0.123252379887305
5&207392801&207392900	32.1098420137641	0.969797500103314
5&180193701&180193800	1.49268076297501	0.598825483449994
5&25815351&25815450	0.460548709476478	0.315325813160698
5&91743101&91743200	1.34203747778146	0.573021350218841
5&129606451&129606550	0.00528631422148796	0.00525851605329152
5&71788651&71788750	1.80992411984719	0.64411850379277
5&84225351&84225450	113.597902175933	0.991273836771769
5&129983651&129983750	1.03372262978891	0.508290862602146
5&43359401&43359500	0.00159605945730247	0.0015935161108434
5&85326451&85326550	0.474587649227079	0.321844313205688
5&148739451&148739550	0.019518658	0.0191449738039027
5&199783301&199783400	0.0100161531837854	0.0099168247480126
5&130107901&130108000	0.398659800358656	0.285029855191683
5&206978351&206978450	1.17654434625501	0.540556110551751
5&66079901&66080000	0.0100161531837854	0.0099168247480126
5&43076601&43076700	0.772532614954892	0.435835486713767
5&17278351&17278450	32.1098420137641	0.969797500103314
5&193488751&193488850	2.22453851467746	0.689878103347751
5&97573501&97573600	0.00202994140637188	0.00202582909201576
5&71523251&71523350	0.204514249337655	0.169789813155066
5&79384951&79385050	0.773535134903169	0.436154389997694
5&177041251&177041350	0.773529804799666	0.436152695436118
5&80721401&80721500	0.00216044367406935	0.00215578621936907
5&34590001&34590100	1.700484	0.629696010048569
5&199665351&199665450	0.142808321585715	0.124962619617225
5&88058451&88058550	1.01730837578486	0.504289967759175
5&55841651&55841750	2.61435076720013	0.723325137926596
5&93819801&93819900	0.23811692454937	0.19232183958396
5&4761551&4761650	0.00500807145203005	0.00498311565278716
5&123199201&123199300	0.785439840587703	0.439913920778851
5&184190651&184190750	1.74673811192794	0.635931800102305
5&1534901&1535000	2.51208190017063	0.715268598960799
5&175626701&175626800	1.48412770898843	0.597444206921546
5&138696201&138696300	0.318255296944133	0.241421595408633
5&158770251&158770350	0.680812389167299	0.405049601939562
5&186919251&186919350	0.935208075454593	0.48325970076107
5&96485001&96485100	0.446224646151983	0.308544490193323
5&6305501&6305600	0.867540689211067	0.464536432444508
5&103352351&103352450	0.659929504868675	0.397564777861386
5&65144801&65144900	0.316354990660882	0.240326502277364
5&201030751&201030850	0.872616766510085	0.46598790639707
5&190773101&190773200	1.23127959916722	0.551826673639095
5&24998451&24998550	0.201691580410135	0.167839721687405
5&175099401&175099500	4.84720724086297	0.828978184147204
5&85468701&85468800	0.0388528662704973	0.0373997777086373
5&91055301&91055400	0.945067486206215	0.485879021117944
5&17244401&17244500	1.22414503549297	0.550389033070249
5&39943301&39943400	0.0100161531837854	0.0099168247480126
5&71728451&71728550	1.13041751562662	0.530608440521636
5&85386651&85386750	278.294666967418	0.996419552113694
5&142996201&142996300	65.6567719699742	0.984997773362766
5&189364901&189365000	0.785621161564872	0.439970794743704
5&110112551&110112650	0.00169161725221563	0.00168876051579226
5&202692901&202693000	1.14044317780306	0.532807032501374
5&35140801&35140900	2.99847386846121	0.7499045803731
5&47926501&47926600	0.948649948649949	0.48682419811069
5&159134751&159134850	0.671550762639879	0.401753137056573
5&108902851&108902950	0.00209128329194051	0.00208691895320204
5&180055201&180055300	0.274630303030303	0.215458790189907
5&141105401&141105500	0.797839701817998	0.443776884563853
5&18578551&18578650	0.363212182617373	0.266438480559941
5&136952801&136952900	0.00500807145203005	0.00498311565278716
5&150468501&150468600	2.03062146842342	0.67003467426758
5&114021801&114021900	0.460548709476478	0.315325813160698
5&74544201&74544300	0.0100161531837854	0.0099168247480126
5&108269051&108269150	1.91361368314396	0.656783599766411
5&151178851&151178950	0.750464251793142	0.428722980788885
5&140377151&140377250	1.3397773745362	0.572608911051537
5&158898201&158898300	0.00673651844386769	0.00669144142529016
5&27986401&27986500	0.818742445040874	0.450169537348909
5&150110851&150110950	0.0369374554586487	0.0356216811961053
5&182332251&182332350	0.766968348790165	0.434058906213744
5&106089301&106089400	1.66590548247617	0.624892927910118
5&90598901&90599000	0.924483654285757	0.480380102074115
5&84007151&84007250	1.96717005909389	0.662978535074132
5&26020851&26020950	0.00297354671622919	0.00296473095024757
5&53190751&53190850	0.132581397004429	0.117061252599676
5&106173451&106173550	1.09547760917987	0.522781825193838
5&156745851&156745950	0.0100161531837854	0.0099168247480126
5&96453101&96453200	0.298734079370377	0.230019435168132
5&84295051&84295150	0.359645348376633	0.264514087299336
5&139383001&139383100	0.716641885444176	0.417467318909527
5&203064951&203065050	2.53063948263925	0.716765190862117
5&201298101&201298200	1.40202292308731	0.583684239484815
5&81938751&81938850	2.75774841743937	0.733883195756509
5&162689601&162689700	0.262671191547544	0.208028181292084
5&56249751&56249850	0.290831503964876	0.225305551554612
5&7945101&7945200	1.700484	0.629696010048569
5&136171151&136171250	1.02836255413011	0.506991490271884
5&10523101&10523200	0.716713242435996	0.417491532493212
5&100531851&100531950	62.7263017750314	0.984307892155264
5&11911051&11911150	0.828754009195234	0.453179599349142
5&64524301&64524400	0.00528631422148796	0.00525851605329152
5&194999001&194999100	1.96589501882787	0.662833649319387
5&83713351&83713450	1.50385199402079	0.600615370881343
5&35109801&35109900	0.412195653935077	0.291882822883993
5&7967901&7968000	62.7263017750314	0.984307892155264
5&211523651&211523750	1.38078022389329	0.579969629298794
5&215896751&215896850	1.2471384664631	0.554989594578052
5&5434601&5434700	0.486908559091859	0.327463687067107
5&129068901&129069000	221.591856367809	0.995507472661769
5&192306801&192306900	0.860136596954142	0.46240507195147
5&23076501&23076600	2.57817400254283	0.720527844847861
5&30160851&30160950	1.12008836989112	0.528321548195013
5&52514651&52514750	0.019518658	0.0191449738039027
5&33225251&33225350	2.62989059217505	0.724509603083989
5&134631551&134631650	2.4966138365424	0.714009025089015
5&179973351&179973450	0.00528631422148796	0.00525851605329152
5&196003501&196003600	0.0100161531837854	0.0099168247480126
5&203674701&203674800	1.12723857232311	0.529906982220652
5&3490201&3490300	1.33575741416088	0.571873348688801
5&78680901&78681000	0.230858258878699	0.187558768211872
5&185857101&185857200	0.0100161531837854	0.0099168247480126
5&160308151&160308250	59.7884183376128	0.983549497957882
5&195650901&195651000	0.0994808358832316	0.0904798270570282
5&29109401&29109500	0.872613818301244	0.465987065658227
5&29716751&29716850	0.498229540883854	0.332545532769253
5&214780951&214781050	1.05370019739758	0.51307401086722
5&190698651&190698750	1.25983471408774	0.557489760748417
5&61148001&61148100	1.49736365291641	0.599577739176189
5&141702951&141703050	1.21786178527818	0.549115275515434
5&52907301&52907400	0.869566	0.465116502974487
5&185524201&185524300	1.03814451872882	0.509357658001752
5&75507401&75507500	1.01068909219727	0.5026580668883
5&71710301&71710400	323.389575390321	0.996917286880145
5&191367251&191367350	0.252900212262573	0.201851839266488
5&25013301&25013400	1.13089091455086	0.530712720594252
5&60164851&60164950	0.614907259351195	0.380769394521293
5&34287151&34287250	1.70201880628955	0.62990635088391
5&190759851&190759950	0.388577265384981	0.279838418121622
5&179857751&179857850	179.063783152155	0.994446412362918
5&93751&93850	2.2926090943075	0.696289486131569
5&80448751&80448850	0.642577662923802	0.391200779986262
5&29262151&29262250	65.6567719699742	0.984997773362766
5&24063951&24064050	0.0100161531837854	0.0099168247480126
5&91603501&91603600	0.828606158833063	0.453135386660758
5&172628501&172628600	0.837371820236474	0.455744346905627
5&106203401&106203500	1.70172962931123	0.629866738273535
5&27180951&27181050	1.2780856275023	0.561034937437184
5&38762001&38762100	0.921095252281776	0.479463603477104
5&29140401&29140500	0.00293910543862238	0.00293049241243515
5&62380851&62380950	125.34480264906	0.992085151276245
5&92782451&92782550	1.77261065213369	0.639329092517754
5&195472151&195472250	0.613424112092033	0.380200164045299
5&34471951&34472050	250.689605298121	0.99602685220625
5&99532351&99532450	0.00126031065694336	0.00125872427332753
5&29505201&29505300	0.354555976020494	0.261750700817941
5&40415951&40416050	0.249115056923985	0.199433235187673
5&204745501&204745600	108.180057466529	0.990840818156681
5&215987301&215987400	2.66136415298695	0.726877754242446
5&178309801&178309900	1.09380530648176	0.522400675504873
5&198320851&198320950	0.00500807145203005	0.00498311565278716
5&170368551&170368650	59.7884183376128	0.983549497957882
5&50634251&50634350	0.563895930985427	0.360571262967678
5&59776151&59776250	0.0541692390868344	0.0513857140564622
5&32384851&32384950	1.39207578755586	0.581953044630846
5&132972751&132972850	0.00297354671622919	0.00296473095024757
5&60692701&60692800	119.478302327318	0.991699750239813
5&194888951&194889050	131.313235054845	0.992442177083906
5&136201101&136201200	0.00661936636913644	0.00657583848501983
5&141763201&141763300	161.903671246171	0.993861402923886
5&20674051&20674150	1.22333500927172	0.550225226594367
5&49262751&49262850	0.872616766510085	0.46598790639707
5&134291551&134291650	1.06033073245442	0.514641031050036
5&186587401&186587500	191.001420176483	0.994791705191134
5&138334801&138334900	0.938524063483904	0.484143623059904
5&66489101&66489200	119.478302327318	0.991699750239813
5&108251151&108251250	4.25400699331561	0.809669077092542
5&212579401&212579500	53.8920333821398	0.9817824201731
5&171884101&171884200	0.019518658	0.0191449738039027
5&141685251&141685350	0.362352084548664	0.265975358835897
5&853051&853150	113.597902175933	0.991273836771769
5&168855101&168855200	2.82463319159125	0.738537017824722
5&46839801&46839900	1.15379608303172	0.535703492137294
5&190238651&190238750	2.50959697572157	0.715066998599063
5&19379451&19379550	0.512079626474856	0.338659166824884
5&133593901&133594000	1.68989048184499	0.628237652518067
5&192204201&192204300	0.00373151473208482	0.00371764229509206
5&48651551&48651650	65.6567719699742	0.984997773362766
5&19056651&19056750	0.765794167269222	0.433682578334434
5&210725601&210725700	1.42926282278489	0.588352486762381
5&103015051&103015150	3.17848965319764	0.760679077131437
5&12506751&12506850	65.6567719699742	0.984997773362766
5&129186201&129186300	0.436307935465331	0.303770469195366
5&212770501&212770600	24.0530156768862	0.960084645581306
5&112342001&112342100	0.872616766510085	0.46598790639707
5&192217851&192217950	0.474028523389692	0.321587076415326
5&16092951&16093050	66.1102153014112	0.985099138849299
5&24910001&24910100	4.19684	0.807575372726503
5&206846451&206846550	0.787081104468219	0.440428306527493
5&5195901&5196000	0.446224646151983	0.308544490193323
5&101850301&101850400	0.00500807145203005	0.00498311565278716
5&10863501&10863600	0.854860692475035	0.460875954697358
5&23485201&23485300	0.324888450778618	0.24521947533597
5&34713251&34713350	65.6567719699742	0.984997773362766
5&948351&948450	1.08539842044172	0.52047532490785
5&113061201&113061300	0.104754126547455	0.0948212131823664
5&82309151&82309250	0.147012649671321	0.128170033445968
5&110881451&110881550	0.71208292335271	0.415916141467181
5&44930201&44930300	0.514378394440134	0.33966305668954
5&183626851&183626950	0.559505232440248	0.358770987619424
5&107454651&107454750	0.887689367385642	0.470251823590578
5&146423701&146423800	0.685162055888638	0.406585261930391
5&109709501&109709600	0.668209330865071	0.400554845547209
5&48801301&48801400	0.0100161531837854	0.0099168247480126
5&5436401&5436500	1.70005215828468	0.629636784262979
5&171590101&171590200	1.7165885762262	0.631891259224402
5&123225251&123225350	0.356552315572954	0.262837128712106
5&208123601&208123700	0.466372438124478	0.318045010939362
5&142852001&142852100	65.6567719699742	0.984997773362766
5&173935751&173935850	65.6567719699742	0.984997773362766
5&15212001&15212100	4.3890718553226	0.814439289947056
5&100548401&100548500	0.00355713827503381	0.00354452989208766
5&92722651&92722750	0.915276293620564	0.47788211897635
5&24427101&24427200	4.11160087141334	0.804366572203924
5&83520201&83520300	0.437506640251486	0.304351039501943
5&22574551&22574650	0.777650619581803	0.437459763474078
5&187092151&187092250	2.02183525568003	0.66907527532471
5&76073601&76073700	0.643565859819288	0.391566821599743
5&194851651&194851750	0.734513671856333	0.423469519885786
5&212898551&212898650	0.152088627906775	0.132011222246941
5&64151701&64151800	268.595674728233	0.996290741678226
5&187191001&187191100	1.5919396788906	0.614188552247473
5&41406851&41406950	0.931676672649626	0.482315019817303
5&177214351&177214450	0.839341969386021	0.456327308002544
5&12715201&12715300	0.991967303030839	0.497983727705535
5&50861601&50861700	0.00259962468001907	0.00259288415437892
5&7526201&7526300	1.02286995515695	0.50565284859233
5&154582651&154582750	0.00500807145203005	0.00498311565278716
5&26974451&26974550	0.808157928198238	0.44695096351652
5&97328201&97328300	0.00180635655413797	0.00180309951351397
5&56263451&56263550	0.0100161531837854	0.0099168247480126
5&2452001&2452100	2.18997916201533	0.686518328424368
5&17919101&17919200	1.45133202629455	0.592058526028557
5&91853351&91853450	0.00500807145203005	0.00498311565278716
5&44427701&44427800	3.66679532978776	0.785720193551861
5&71198201&71198300	0.00632576630649667	0.00628600252353077
5&21637151&21637250	65.6567719699742	0.984997773362766
5&142429101&142429200	2.68860329866372	0.728894673937349
5&65258301&65258400	65.6567719699742	0.984997773362766
5&201251751&201251850	0.00433765306167802	0.00431891908906819
5&127097051&127097150	0.0111729917856836	0.0110495354172313
5&191575151&191575250	0.00528631422148796	0.00525851605329152
5&107225501&107225600	0.0100161531837854	0.0099168247480126
5&5027151&5027250	0.659417463771091	0.397378886366869
5&167821551&167821650	1.01267582627003	0.503148998488625
5&3932201&3932300	191.001420176483	0.994791705191134
5&160826801&160826900	226.814331249466	0.995610460524957
5&44268701&44268800	3.70144621408751	0.78729949158972
5&138525201&138525300	1.67584445511938	0.62628619982495
5&32757601&32757700	1.71842697848558	0.632140201699626
5&182650301&182650400	1.00966800437796	0.502405373513661
5&88272051&88272150	0.306559605406906	0.234631167333107
5&105839151&105839250	2.13387152074307	0.680905872056015
5&113336401&113336500	0.000997762955707934	0.000996768417105926
5&103047101&103047200	0.696053950112396	0.410396113912691
5&194368751&194368850	52.5639045486138	0.981330711261118
5&130603251&130603350	0.0100161531837854	0.0099168247480126
5&151082551&151082650	0.103607334771056	0.0938806145145364
5&104814251&104814350	1.19853350593575	0.545151348705794
5&72312001&72312100	1.64901530920153	0.622501237902842
5&143037651&143037750	2.69590521100698	0.729430290305649
5&145849601&145849700	0.0100161531837854	0.0099168247480126
5&198480251&198480350	1.71429730424861	0.631580520514562
5&34326501&34326600	0.666741096687628	0.400026793610997
5&200848701&200848800	1.6618960967662	0.624327936310193
5&8801551&8801650	0.303504419893413	0.232837277159544
5&83551251&83551350	0.708178103406455	0.414580951479359
5&145088201&145088300	2.49276	0.71369346877541
5&127630551&127630650	0.0205533982831678	0.0201394638612187
5&166795951&166796050	90.2330607602481	0.989039061151002
5&175018651&175018750	0.335784330031335	0.2513761559274
5&25854501&25854600	1.60213693069898	0.615700469793731
5&25328101&25328200	1.60298279935974	0.615825352266649
5&103290201&103290300	0.869566	0.465116502974487
5&14233551&14233650	0.49631922893292	0.331693410962087
5&942251&942350	0.890757727588067	0.471111509735495
5&36359351&36359450	0.00398548180273776	0.00396966079188864
5&183813851&183813950	99.2308838152623	0.990023035196985
5&172957251&172957350	1.0741695679702	0.517879340511871
5&82183251&82183350	0.00346012919649283	0.0034481979859663
5&162406901&162407000	0.00020464271036033	0.000204600840289831
5&129898501&129898600	1.0252561879237	0.506235306939017
5&163940851&163940950	0.41831947267911	0.294940230841598
5&96668501&96668600	125.34480264906	0.992085151276245
5&45161301&45161400	0.00286972409351945	0.00286151234260597
5&136744401&136744500	0.527539133846549	0.345352287321199
5&165776001&165776100	1.62587044848163	0.619173900761846
5&43705351&43705450	4.12969918484142	0.805056794956893
5&153435701&153435800	2.13353380062566	0.680871481328737
5&171492701&171492800	3.86473333333333	0.79443888668101
5&1026601&1026700	1.00557427410564	0.501389695255272
5&16857351&16857450	0.593900397450912	0.372608224705084
5&103630201&103630300	2.30033302837562	0.697000275001888
5&56382201&56382300	0.902355544470918	0.474335907971336
5&208326251&208326350	1.3772587309647	0.579347427785366
5&18881951&18882050	0.877504022449462	0.467377972008091
5&174765901&174766000	65.6567719699742	0.984997773362766
5&52464151&52464250	131.313235054845	0.992442177083906
5&140120651&140120750	1.71320849728097	0.631432674266594
5&178584401&178584500	0.471038273451077	0.320208033979982
5&67018451&67018550	1.66091181901345	0.624188974300261
5&111080851&111080950	1.09240410883555	0.522080846726825
5&131641501&131641600	1.11378540872904	0.526915080466341
5&173562601&173562700	423.784183831734	0.997645863386486
5&24268101&24268200	1.41688797571733	0.586244786664885
5&203861901&203862000	0.62293803162046	0.383833528750616
5&55427851&55427950	1.45212760018312	0.592190879493659
5&200837251&200837350	0.842578517550683	0.457282286494207
5&13558151&13558250	0.760822082025337	0.432083451128817
5&143889701&143889800	0.0100161531837854	0.0099168247480126
5&139872251&139872350	0.903454873937939	0.474639502258773
5&149222101&149222200	1.07574496273153	0.518245247872806
5&81082151&81082250	2.00193627503711	0.666881669569206
5&54231651&54231750	1.34057780805077	0.572755070752039
5&79452051&79452150	1.00795550659706	0.501980996732976
5&32235501&32235600	1.03726640195257	0.509146177916853
5&164832851&164832950	0.00500807145203005	0.00498311565278716
5&64120751&64120850	0.909079467769188	0.4761873369428
5&188769351&188769450	0.535429136122007	0.3487162797199
5&132322951&132323050	0.679852395759188	0.404709602745744
5&48056701&48056800	1.61076398158035	0.616970355399695
5&35266501&35266600	1.01442609385236	0.503580695736713
5&144123701&144123800	1.13050322572329	0.530627324133477
5&129770551&129770650	0.551747785625473	0.355565376497751
5&112760001&112760100	0.872616766510085	0.46598790639707
5&130662901&130663000	2.64327501625063	0.725521681580569
5&127290551&127290650	0.00128458874538648	0.0012829406942097
5&18262601&18262700	1.69768924214459	0.629312381731178
5&129383651&129383750	65.6567719699742	0.984997773362766
5&30455851&30455950	217.301442284934	0.995419178226524
5&196029601&196029700	0.564964697036069	0.361007949959556
5&214617301&214617400	0.387682568745196	0.279374100011759
5&92999901&93000000	0.325093103105476	0.245336046458616
5&129579451&129579550	0.531782464649551	0.347165786867272
5&189964901&189965000	2.05925404644616	0.673122929701877
5&110294301&110294400	0.0019271596137517	0.0019234528131712
5&153459351&153459450	5.49537737889273	0.846044357137803
5&205223901&205224000	0.723899629695458	0.419919824348092
5&87988151&87988250	0.928002634612218	0.481328509594526
5&59322801&59322900	1.05860130200012	0.514233281097993
5&144262201&144262300	0.413275834908633	0.292424043983849
5&46652401&46652500	1.7473624339621	0.63601453247002
5&18716501&18716600	0.778108236572282	0.43760453979577
5&155034551&155034650	1.3617019586978	0.576576546283858
5&75357001&75357100	33.574497951667	0.971076948061605
5&16607501&16607600	2.12032295761181	0.679520352994049
5&45466451&45466550	1.12492357021447	0.529394838469852
5&154214751&154214850	224.382633274849	0.995563100912125
5&109201351&109201450	0.301902307343512	0.231893211680018
5&36573701&36573800	0.420790546385467	0.29616648805552
5&31143701&31143800	1.35264386997156	0.574946292227354
5&199507001&199507100	1.37414271354226	0.578795329237819
5&168071501&168071600	0.85668	0.461404226899627
5&195570751&195570850	4.22722748391817	0.808693996372542
5&73934001&73934100	0.904347086165268	0.474885640719165
5&103140901&103141000	65.6567719699742	0.984997773362766
5&19651101&19651200	0.997272552249342	0.499317206921112
5&2800551&2800650	1.24681710058945	0.554925944022034
5&13977251&13977350	0.809852317232376	0.447468729642428
5&157564351&157564450	0.110531426840572	0.0995302106443133
5&111028401&111028500	0.499722609821293	0.333210026006636
5&44303901&44304000	125.34480264906	0.992085151276245
5&199522401&199522500	1.21299563562076	0.548123826408048
5&108211901&108212000	3.64689229994967	0.784802415151556
5&28680401&28680500	0.567688221171955	0.362118062447116
5&16969951&16970050	0.702938306548023	0.412779666676786
5&28539951&28540050	0.441236802665841	0.306151495611054
5&200410501&200410600	1.12963526146168	0.530436024376472
5&200168851&200168950	1.39350640067802	0.582202913801807
5&76138151&76138250	0.708226435089928	0.414597515025954
5&133096151&133096250	1.00493368472237	0.501230386012256
5&26697201&26697300	0.305522528599938	0.234023176089949
5&208109501&208109600	1.42873596489892	0.588263189390527
5&154171451&154171550	0.852276354351043	0.460123756559881
5&139983001&139983100	65.6567719699742	0.984997773362766
5&48595151&48595250	0.6592101862832	0.39730360368622
5&58704101&58704200	268.595674728233	0.996290741678226
5&182932251&182932350	0.616021650079117	0.381196409125434
5&198875451&198875550	65.6567719699742	0.984997773362766
5&181756351&181756450	0.0100161531837854	0.0099168247480126
5&35901101&35901200	0.0100161531837854	0.0099168247480126
5&216055851&216055950	69.1152812487669	0.985737773817778
5&92174851&92174950	0.807452981112853	0.446735262023636
5&128293951&128294050	0.473548164850307	0.32136592216408
5&89658201&89658300	1.2063869887443	0.546770351211544
5&83301901&83302000	1.9544171967395	0.661523768172078
5&188106751&188106850	3.24638	0.764505296275887
5&140977151&140977250	0.459203306842507	0.314694535497012
5&48620501&48620600	0.934037112651857	0.482946840338111
5&37453601&37453700	1.30133890990935	0.565470346112825
5&61042851&61042950	1.25565725213203	0.556670234781988
5&127522951&127523050	191.001420176483	0.994791705191134
5&128160051&128160150	0.452172741502882	0.311376689962462
5&136597701&136597800	0.135411469945476	0.119262023970903
5&113185551&113185650	113.597902175933	0.991273836771769
5&5765501&5765600	0.303755183851438	0.232984833052868
5&91014551&91014650	0.961765460610726	0.490255068672335
5&165452401&165452500	0.576685477088364	0.365758095364282
5&110634301&110634400	1.65016456248183	0.622664941582526
5&53524001&53524100	0.00528631422148796	0.00525851605329152
5&45425351&45425450	1.03263961867364	0.508028874959875
5&1121451&1121550	0.179114233531569	0.151905751315633
5&77738551&77738650	0.37879740964228	0.274730288143315
5&209800701&209800800	1.16274017162485	0.537623606792902
5&82299951&82300050	0.446224646151983	0.308544490193323
5&104807801&104807900	4.55496697067362	0.819980927829219
5&106287901&106288000	1.17316599522351	0.539841870249239
5&200727851&200727950	1.00860395644333	0.502141775240393
5&17981251&17981350	0.93476665841143	0.483141806453774
5&153778751&153778850	2.12117174848427	0.679607506224024
5&25604351&25604450	1.59098664788885	0.614046640952471
5&172401301&172401400	0.0100161531837854	0.0099168247480126
5&210919801&210919900	0.952431399430839	0.48781811217976
5&76720751&76720850	0.85921797424358	0.462139451181431
5&160908151&160908250	151.125125571447	0.993426463930639
5&212075701&212075800	4.0634540408379	0.802506353976007
5&18367801&18367900	0.538196137490047	0.349887848742261
5&27173801&27173900	1.02933538563026	0.507227830805588
5&56993101&56993200	33.574497951667	0.971076948061605
5&40175551&40175650	3.95311486220577	0.79810684229627
5&67334201&67334300	0.872616766510085	0.46598790639707
5&142294801&142294900	1.32316683514007	0.569553083801788
5&35697601&35697700	0.151615930077014	0.131654943386268
5&213225951&213226050	1.12330349084263	0.529035766995726
5&144653301&144653400	65.6567719699742	0.984997773362766
5&49489001&49489100	32.1098420137641	0.969797500103314
5&13185301&13185400	1.08725286129914	0.520901363442098
5&44817101&44817200	1.36584491259525	0.577318025084309
5&76629651&76629750	1.66590548247617	0.624892927910118
5&212068951&212069050	0.838648	0.456122107113488
5&84367701&84367800	0.0100161531837854	0.0099168247480126
5&28886051&28886150	152.950636531115	0.993504411397494
5&182091301&182091400	0.0100161531837854	0.0099168247480126
5&13613751&13613850	2.93394688464696	0.745802363549262
5&1024401&1024500	0.00346012919649283	0.0034481979859663
5&109171301&109171400	0.00303277832160226	0.00302360838763124
5&94133051&94133150	1.78860158860159	0.641397321120557
5&85518501&85518600	62.7263017750314	0.984307892155264
5&59287401&59287500	1.7871182616698	0.641206469867954
5&139096851&139096950	2.65472967171356	0.726381951655773
5&179373351&179373450	0.754529039575002	0.43004648116726
5&13364151&13364250	0.0033985092194383	0.00338699847389854
5&195292551&195292650	0.009759329	0.00966500503606637
5&164086451&164086550	65.6567719699742	0.984997773362766
5&127249951&127250050	0.00164752230047741	0.00164481243531013
5&105066301&105066400	196.969852582268	0.994948725844081
5&176082351&176082450	0.734756984866123	0.423550382719933
5&54877101&54877200	4.81433964888959	0.828011423414011
5&191967251&191967350	1.26043997350851	0.557608248075766
5&46266201&46266300	0.82741192210495	0.452778003741967
5&40446401&40446500	1.17945330776943	0.541169339836212
5&58433501&58433600	0.687948735356461	0.407564946106719
5&139089151&139089250	0.362398823604629	0.266000540609537
5&207178701&207178800	0.733663125702539	0.423186670366098
5&81260251&81260350	0.65894505541852	0.397207281378153
5&67663001&67663100	0.362577622408863	0.266096856755854
5&3538151&3538250	0.712586246003234	0.41608780151437
5&26712201&26712300	0.499366723147263	0.333051758077611
5&135193001&135193100	27.6944839066614	0.965150096330262
5&78673851&78673950	0.871471017708859	0.465660974422011
5&195632551&195632650	0.0100161531837854	0.0099168247480126
5&215387301&215387400	1.15731655790808	0.536461166844384
5&87497601&87497700	0.300342908510595	0.230972081706206
5&211661751&211661850	0.000638081504825169	0.000637674616446318
5&34776401&34776500	1.11413574531	0.526993476072479
5&178262001&178262100	0.336615008377985	0.251841410030608
5&137097601&137097700	8.96414976410132	0.899640207777408
5&150285601&150285700	0.434783	0.303030493112896
5&188276701&188276800	1.0751112476586	0.518098125520583
5&67090001&67090100	0.842204230955911	0.45717202078018
5&93627301&93627400	334.252292255656	0.997017171774511
5&73468851&73468950	0.450173256391849	0.310427222683666
5&7764801&7764900	0.0100161531837854	0.0099168247480126
5&38869801&38869900	0.507072271575228	0.336461814830701
5&113018351&113018450	0.788253544189253	0.440795180722892
5&33514901&33515000	1.29923897893614	0.565073483373746
5&6808551&6808650	0.798343030061302	0.44393256276256
5&9831051&9831150	0.59961707132934	0.374850382680048
5&105092451&105092550	0.628061343924905	0.385772530174314
5&26051801&26051900	0.00528631422148796	0.00525851605329152
5&142634801&142634900	2.04377062694663	0.671460131999778
5&186835651&186835750	89.9434809760368	0.989004159624553
5&22557801&22557900	67.1489186820583	0.985326252868877
5&34222901&34223000	0.819828374197771	0.450497632535911
5&38915751&38915850	15.0630137193635	0.937745181727976
5&200533501&200533600	0.00373151473208482	0.00371764229509206
5&37094001&37094100	1.51712350840229	0.602721123273471
5&138934801&138934900	0.15093663553831	0.131142437279108
5&182120701&182120800	0.676162457280598	0.403399118232013
5&132372751&132372850	0.00945387432069824	0.00936533561482453
5&34551351&34551450	0.00130031284267131	0.00129862422491385
5&143843251&143843350	1.61320407298974	0.617328011104809
5&31202151&31202250	0.465449986641182	0.317615743207993
5&67806751&67806850	125.34480264906	0.992085151276245
5&43540001&43540100	0.148388101321368	0.129214244862541
5&131454951&131455050	0.00189832173708381	0.00189472493954528
5&135852651&135852750	0.822559208289005	0.451320980162402
5&1248751&1248850	0.313811598339248	0.23885585934538
5&107046651&107046750	0.0100161531837854	0.0099168247480126
5&40141351&40141450	0.563623565493923	0.360459881733672
5&111465301&111465400	1.35199656884079	0.574829311722651
5&77040201&77040300	0.00275534703949226	0.00274777596312707
5&8694201&8694300	1.05054040691548	0.512323679832162
5&82793601&82793700	2.1155894432198	0.679033448333118
5&80836401&80836500	0.164034495398684	0.140918929848812
5&151392751&151392850	2.13527069848062	0.681048274241644
5&76357951&76358050	1.1377376654633	0.532215754928341
5&217583051&217583150	2.44417741799477	0.709654910697891
5&198988401&198988500	0.102456410727709	0.0929346591218785
5&31169401&31169500	0.0111729917856836	0.0110495354172313
5&190619401&190619500	0.704831630795178	0.413431812305375
5&43671151&43671250	0.220214651836544	0.180472059981496
5&49957201&49957300	0.872616766510085	0.46598790639707
5&164045301&164045400	0.019518658	0.0191449738039027
5&196781451&196781550	0.806383721887396	0.446407766033702
5&131516901&131517000	0.446224646151983	0.308544490193323
5&58644501&58644600	0.897113037070603	0.472883280827518
5&28729701&28729800	2.86909962910481	0.741541935886679
5&107857401&107857500	0.871423569427771	0.465647426730993
5&15129901&15130000	1.20475794302161	0.546435470086342
5&145197351&145197450	1.00735642813108	0.501832367193983
5&74116051&74116150	0.872616766510085	0.46598790639707
5&143222801&143222900	6.48194888129321	0.8663449836579
5&17147501&17147600	0.663308133079773	0.398788486563578
5&183504551&183504650	0.420100029800694	0.295824252506814
5&37024301&37024400	1.277741194994	0.56096855858875
5&175813701&175813800	0.776787359620073	0.43718645082334
5&568051&568150	1.05694639006272	0.513842458495231
5&110586051&110586150	0.711062239397946	0.415567723385761
5&177192501&177192600	0.645111404942388	0.392138430871179
5&80750451&80750550	0.151671569318261	0.131696894634678
5&208224851&208224950	1.3872539447274	0.581108661603158
5&107409101&107409200	125.34480264906	0.992085151276245
5&204040701&204040800	1.87600129680508	0.652295010746035
5&109047801&109047900	0.019518658	0.0191449738039027
5&93697001&93697100	467.058214571516	0.997863513621024
5&186534951&186535050	0.665099761885212	0.399435383458461
5&7347351&7347450	1.90175961259512	0.655381515526135
5&130079351&130079450	1.4672904283859	0.594697086125284
5&191684551&191684650	2.67761104117808	0.728084349105157
5&851751&851850	0.40289158870314	0.287186545238026
5&155782151&155782250	0.190746706629814	0.160190832834371
5&157902101&157902200	0.00980660665066285	0.00971137105469086
5&163762851&163762950	1.20854809878343	0.547213845806281
5&5870601&5870700	3.00695218896347	0.750433757918464
5&29992401&29992500	0.223112094092533	0.182413447769942
5&192828151&192828250	1.07449848062641	0.517955780956734
5&20825951&20826050	1.06492969396195	0.515722010815141
5&216146101&216146200	1.47903078202995	0.596616545769088
5&169940151&169940250	0.161222108058857	0.138838304007458
5&89533001&89533100	0.374404772500712	0.272412305306163
5&202300201&202300300	1.88038010604954	0.652823598559182
5&67020301&67020400	1.62590823662598	0.61917938104155
5&204648151&204648250	0.439772599535004	0.305445873658823
5&74806651&74806750	179.520160892073	0.994460452533067
5&9661751&9661850	0.626163554601477	0.38505570539301
5&170383151&170383250	2.96160899731777	0.74757730995738
5&77009201&77009300	194.15282044146	0.994875810671156
5&200043651&200043750	1.11551848295727	0.527302640909993
5&100181101&100181200	0.00528631422148796	0.00525851605329152
5&216888001&216888100	1.35320536090971	0.575047712957182
5&76689451&76689550	0.00661936636913644	0.00657583848501983
5&70457251&70457350	2.82055530857212	0.73825794439978
5&17111801&17111900	1.56284157235528	0.609808108785676
5&31565201&31565300	4.41512041638486	0.815331899735002
5&172725151&172725250	2.07927143221251	0.67524785586002
5&71942201&71942300	0.568609478303036	0.362492695707904
5&145938151&145938250	0.62448098061979	0.384418770099439
5&153105201&153105300	4.35212021926785	0.813158158069776
5&55146551&55146650	0.690065101811151	0.408306816744305
5&207163451&207163550	33.574497951667	0.971076948061605
5&172078851&172078950	0.946687683219657	0.486306915783181
5&19496751&19496850	0.0100161531837854	0.0099168247480126
5&81268251&81268350	0.650124860815325	0.393985253027519
5&32732651&32732750	33.574497951667	0.971076948061605
5&59510101&59510200	0.0118607878000493	0.0117217585097221
5&200838051&200838150	2.22002251790341	0.689443165555528
5&67098001&67098100	1.80967474303966	0.644086917008
5&96895551&96895650	0.773567258502696	0.43616460260761
5&45415401&45415500	0.859979587477155	0.462359691077909
5&128404551&128404650	194.15282044146	0.994875810671156
5&35042051&35042150	0.608245460918833	0.378204369730555
5&93792451&93792550	96.2470537187488	0.989716912114457
5&212847151&212847250	30.118691417527	0.967864972643523
5&12624601&12624700	4.62154539485465	0.82211297254394
5&27353951&27354050	0.563584661646344	0.36044396921426
5&186725301&186725400	0.867937732076549	0.46465024886653
5&64639551&64639650	5.13057378963119	0.836883131283514
5&39067201&39067300	1.36431166773438	0.577043917835816
5&80111951&80112050	1.21801829001835	0.549147090220016
5&201522801&201522900	0.729411625120131	0.421768660812294
5&100192301&100192400	0.436307935465331	0.303770469195366
5&196766101&196766200	1.17838741047587	0.540944831396381
5&38397101&38397200	0.0100161531837854	0.0099168247480126
5&55475401&55475500	0.00398548180273776	0.00396966079188864
5&33394851&33394950	0.0100161531837854	0.0099168247480126
5&173917151&173917250	3.33181096495234	0.76914966786622
5&112120201&112120300	0.00186575379915385	0.0018622792445782
5&20917251&20917350	1.89310249497824	0.654350303269321
5&49570101&49570200	0.019518658	0.0191449738039027
5&128830851&128830950	0.0100161531837854	0.0099168247480126
5&6799451&6799550	0.0105621701124148	0.0104517766692571
5&59155601&59155700	1.78656416062874	0.641135124706991
5&170444451&170444550	0.79900405019587	0.44413688235381
5&16832301&16832400	0.878844105084889	0.467757863841067
5&217539251&217539350	1.79157857142857	0.641779740597358
5&89146151&89146250	3.30663927041269	0.767800380479934
5&112061951&112062050	1.1478108080687	0.53440964341771
5&96769101&96769200	6.66897552715397	0.869604486745427
5&61922301&61922400	0.0100161531837854	0.0099168247480126
5&19635951&19636050	203.685014724939	0.995114444497347
5&209195201&209195300	0.968718954581349	0.492055482234816
5&169021201&169021300	0.139327974829781	0.122289610988089
5&107311201&107311300	65.6567719699742	0.984997773362766
5&216015901&216016000	0.818914291150078	0.450221483845887
5&18899101&18899200	1.40084220524028	0.583479498228865
5&85510501&85510600	125.34480264906	0.992085151276245
5&76146351&76146450	2.58012079191832	0.720679815536566
5&103723901&103724000	0.796157143188119	0.443255839951156
5&64086051&64086150	0.871000651037297	0.465526642416938
5&143709901&143710000	0.633676616410441	0.387883752540189
5&55344701&55344800	0.869566	0.465116502974487
5&172958051&172958150	50.9340724130158	0.980744818314125
5&129815051&129815150	33.574497951667	0.971076948061605
5&19474251&19474350	2.79329782904864	0.736377145938261
5&21720951&21721050	0.551156902121715	0.355319891474439
5&45757901&45758000	0.0111729917856836	0.0110495354172313
5&37338201&37338300	1.8959508245525	0.654690269074398
5&177558601&177558700	1.42335098624537	0.587348260455925
5&79437001&79437100	2.26175381071462	0.693416469166044
5&103988701&103988800	0.879229748395309	0.46786708711167
5&88081601&88081700	0.25277733683734	0.201773554968261
5&155667101&155667200	0.0100161531837854	0.0099168247480126
5&209117551&209117650	33.574497951667	0.971076948061605
5&163687801&163687900	1.14678115160685	0.534186333221947
5&145087001&145087100	0.481363566113969	0.324946270534195
5&100166451&100166550	0.132472997059764	0.116976737991726
5&207031601&207031700	1.07322976416533	0.517660793181505
5&11261151&11261250	0.805385714285714	0.446101743196942
5&136812701&136812800	0.523587428329789	0.343654337515612
5&154833401&154833500	1.37508617301609	0.578962645077372
5&147183601&147183700	3.09059513320524	0.755536794173899
5&26122001&26122100	0.114113474429412	0.102425360655345
5&71751401&71751500	0.00422090747100089	0.00420316629498453
5&74990951&74991050	0.00207908501187674	0.00207477138578548
5&61429501&61429600	0.626161308412295	0.385054855980831
5&80758451&80758550	0.283019724808662	0.220588755836056
5&164953151&164953250	0.0100161531837854	0.0099168247480126
5&149427601&149427700	96.2470537187488	0.989716912114457
5&140608301&140608400	53.8920333821398	0.9817824201731
5&10942151&10942250	1.14502083354301	0.533804061777683
5&31645601&31645700	4.16545721271394	0.806406294966753
5&35782351&35782450	3.32654	0.768868426040208
5&77639151&77639250	5.06629889669007	0.835154842016501
5&12405501&12405600	0.768199291954201	0.43445288969955
5&188436251&188436350	1.30434429009462	0.566037069938477
5&135083351&135083450	0.0100161531837854	0.0099168247480126
5&122938151&122938250	0.00359069482514395	0.00357784786532876
5&205425801&205425900	0.525085915230306	0.344299235857156
5&46637451&46637550	33.574497951667	0.971076948061605
5&48139701&48139800	1.07962960934248	0.519145142237048
5&161124351&161124450	0.019518658	0.0191449738039027
5&216583551&216583650	0.34484604257992	0.256420461273304
5&104738901&104739000	0.0100161531837854	0.0099168247480126
5&67028301&67028400	0.0785025079173633	0.072788433351866
5&204251051&204251150	1.61655292196453	0.617817781706019
5&198402801&198402900	0.00333871430135337	0.00332760438101722
5&64593701&64593800	0.0833154011229679	0.0769077971536294
5&213338801&213338900	0.953011755611877	0.487970311941773
5&91671901&91672000	0.00437173452429481	0.00435270565072743
5&111441101&111441200	0.330445380296069	0.248372000226371
5&7299451&7299550	0.00661936636913644	0.00657583848501983
5&137948951&137949050	0.514808899992748	0.339850723081448
5&23202301&23202400	1.32093621651167	0.569139387422295
5&93235251&93235350	125.34480264906	0.992085151276245
5&164162051&164162150	0.460546794596332	0.315324915504415
5&171564051&171564150	0.00528631422148796	0.00525851605329152
5&164061101&164061200	0.8831705111807	0.468980639797176
5&205878251&205878350	0.982580092646658	0.495606758229352
5&5637151&5637250	0.995202299587439	0.498797690737036
5&93042651&93042750	0.110686828185553	0.0996561995485025
5&182181051&182181150	0.865876571758925	0.464058869093726
5&197754901&197755000	65.6567719699742	0.984997773362766
5&203079751&203079850	0.560448308556504	0.359158522255023
5&147426851&147426950	0.821118107231444	0.450886795299482
5&128495851&128495950	0.549184784360582	0.354499211394756
5&26192301&26192400	1.55195016340542	0.608142817857555
5&43548001&43548100	244.720400679578	0.995930333837832
5&11906551&11906650	1.40067709728013	0.583450851789706
5&77593601&77593700	1.64549510137507	0.621998922061802
5&182082101&182082200	1.13485856380815	0.531584894216034
5&139575501&139575600	1.90932825714028	0.656278043721698
5&183076501&183076600	1.59313542748008	0.614366457917023
5&34403551&34403650	0.866895007429213	0.464351237739374
5&154992051&154992150	125.34480264906	0.992085151276245
5&192103301&192103400	0.00685789203699019	0.00681118168832732
5&133976401&133976500	65.6567719699742	0.984997773362766
5&110396651&110396750	1.42226019145254	0.587162434684469
5&55759201&55759300	0.872616766510085	0.46598790639707
5&207541551&207541650	0.429801241718405	0.300602090121176
5&199508201&199508300	0.540816393669133	0.350993405762832
5&111002201&111002300	0.406541631661406	0.289036330322622
5&183353751&183353850	0.395932822180881	0.283633149023827
5&76441401&76441500	1.20236434108527	0.545942521250946
5&21974751&21974850	0.929955636967286	0.481853374841615
5&88927501&88927600	65.6567719699742	0.984997773362766
5&70261201&70261300	1.09600745945366	0.522902461301041
5&104499051&104499150	1.29409486041442	0.56409823444731
5&155453851&155453950	1.48031346202342	0.596825153227121
5&61992001&61992100	1.34595968282038	0.573735214921609
5&123383951&123384050	2.52636292457598	0.716421700945531
5&205790201&205790300	1.55991754721536	0.609362418298283
5&174001501&174001600	0.934656750660169	0.483112443766179
5&8757051&8757150	221.781820706252	0.995511303405144
5&122706201&122706300	0.0276164917807871	0.0268743174147874
5&112608801&112608900	179.887734164831	0.994471709181294
5&207616951&207617050	1.664634	0.624713938199392
5&77606351&77606450	0.840684690165659	0.456723899892924
5&106684351&106684450	427.514743665133	0.997666358008019
5&28628601&28628700	2.01305204440673	0.668110611678166
5&133848301&133848400	0.4459454967639	0.308411000111656
5&217314951&217315050	0.06321463736722	0.0594561390950701
5&163271701&163271800	1.17327347406629	0.539864627285513
5&65552901&65553000	1.9025296730986	0.655472945111204
5&63219751&63219850	0.601088253710017	0.3754248101672
5&179904201&179904300	0.680944582455615	0.405096390186079
5&202195951&202196050	62.7263017750314	0.984307892155264
5&184491501&184491600	0.433231800805446	0.302276156977524
5&67909851&67909950	0.00500807145203005	0.00498311565278716
5&103875751&103875850	0.589791502753737	0.370986699659759
5&105151851&105151950	0.758722488906903	0.431405462597155
5&131711201&131711300	0.00342895806615955	0.00341724049181115
5&137188801&137188900	0.350480846520716	0.25952300428671
5&103868901&103869000	0.0100161531837854	0.0099168247480126
5&25679401&25679500	1.07921365672795	0.519048945853069
5&110237951&110238050	1.47367628307507	0.595743385324096
5&65221351&65221450	65.6567719699742	0.984997773362766
5&135209451&135209550	0.970543215150221	0.492525719653519
5&164979801&164979900	2.67560645925939	0.727936053251606
5&15962101&15962200	0.664856918678583	0.399347782514721
5&139939201&139939300	0.977566741337827	0.494328065345851
5&18376351&18376450	1.40279855957766	0.583818628484708
5&64128751&64128850	0.00333871430135337	0.00332760438101722
5&13550151&13550250	24.0803737571525	0.960128185900148
5&31705701&31705800	0.00415972081921446	0.00414248922056032
5&188453401&188453500	0.676378526630737	0.403476014447736
5&193219651&193219750	0.481862171479174	0.325173407320457
5&150752801&150752900	0.328529763579361	0.247288222353579
5&97351251&97351350	0.00346012919649283	0.0034481979859663
5&194373401&194373500	1.08694422210283	0.520830509311653
5&37014451&37014550	5.53284832603524	0.846927412042505
5&80638051&80638150	179.063783152155	0.994446412362918
5&67940851&67940950	0.00207985597712001	0.00207553915460356
5&77128651&77128750	0.605688948107051	0.377214371949872
5&191968051&191968150	1.21293413804224	0.548111268740836
5&17269001&17269100	3.42963206664922	0.77424761583947
5&130945851&130945950	0.434783	0.303030493112896
5&153646301&153646400	0.634859549303347	0.388326660583091
5&105972101&105972200	131.313235054845	0.992442177083906
5&28106301&28106400	1.51186628205635	0.60188963594776
5&81837051&81837150	0.851032524969275	0.459760978529214
5&163114401&163114500	0.710417548377802	0.415347439022464
5&103375901&103376000	5.16839849154888	0.837883366100607
5&74491351&74491450	1.48019361148823	0.596805670586356
5&104256751&104256850	0.906243404949197	0.475408021135343
5&209858651&209858750	125.34480264906	0.992085151276245
5&129593051&129593150	1.85908844372657	0.650238172171901
5&130891251&130891350	65.6567719699742	0.984997773362766
5&75241251&75241350	1.01840901425078	0.504560278447234
5&155479101&155479200	0.0100161531837854	0.0099168247480126
5&186042251&186042350	65.6567719699742	0.984997773362766
5&64361351&64361450	0.425877725040338	0.298677591746719
5&20335451&20335550	0.337213054638797	0.252176011495703
5&93122201&93122300	0.00142566862027861	0.00142363898285415
5&37944851&37944950	2.44844615193181	0.710014320670252
5&62231451&62231550	1.93764298265973	0.659591037473653
5&192273351&192273450	0.00387290328981309	0.00385796177695515
5&204269151&204269250	51.0837999613825	0.980800172016223
5&22761401&22761500	0.00500807145203005	0.00498311565278716
5&25320101&25320200	0.41786264077565	0.294713062294283
5&110750501&110750600	0.823665558479937	0.451653843354085
5&90862951&90863050	1.09863826718806	0.523500540500538
5&144777451&144777550	1.32861210902361	0.570559649619232
5&109966051&109966150	1.700484	0.629696010048569
5&91398651&91398750	0.0100161531837854	0.0099168247480126
5&4617501&4617600	0.818263408075115	0.450024679835228
5&70729801&70729900	3.6910254879723	0.78682699495793
5&7942651&7942750	0.245625357499841	0.197190395989408
5&164059001&164059100	1.1988369182945	0.545214112206358
5&99794951&99795050	1.62319	0.618784762064509
5&43454201&43454300	0.338620295293383	0.252962170440699
5&31516251&31516350	0.00593564551542097	0.00590062151777081
5&9801801&9801900	1.68415810412433	0.627443704428791
5&212951&213050	0.33889797376189	0.253117101081042
5&182734501&182734600	0.00593564551542097	0.00590062151777081
5&20673751&20673850	0.872616766510085	0.46598790639707
5&216887201&216887300	1.68177199756147	0.627112222474805
5&210520001&210520100	0.00225226372682963	0.00224720243430001
5&76130151&76130250	0.108138974118831	0.0975861120712057
5&38201601&38201700	3.78385534631895	0.790963579036838
5&153275251&153275350	8.98504854950323	0.899850261614426
5&51200451&51200550	1.89937920331092	0.655098581497011
5&172516051&172516150	0.717235568213416	0.417668712138088
5&180477901&180478000	0.0942202066035914	0.0861071711479781
5&48628501&48628600	1.03600567853856	0.508842234311547
5&89650201&89650300	1.54240924911607	0.606672293082763
5&89130351&89130450	1.85831660573496	0.650143725158512
5&93617451&93617550	1.32214573001278	0.569363805606423
5&214604601&214604700	0.019518658	0.0191449738039027
5&127754351&127754450	0.837195404997306	0.45569208518597
5&209229251&209229350	3.25247675651377	0.764842923957611
5&26235051&26235150	278.294666967418	0.996419552113694
5&191999701&191999800	0.00477415565991586	0.00475147139585839
5&164924501&164924600	1.32203051884529	0.569342438919673
5&173345001&173345100	1.91601682598245	0.657066450683773
5&112313151&112313250	131.313235054845	0.992442177083906
5&65291051&65291150	0.0314376936804603	0.0304794888465649
5&79065801&79065900	1.48776006579293	0.598031975128892
5&169687101&169687200	65.6567719699742	0.984997773362766
5&76728751&76728850	1.60820520587284	0.616594584755709
5&46215251&46215350	0.230273731078918	0.187172761038289
5&30062001&30062100	0.00500807145203005	0.00498311565278716
5&77188451&77188550	12.9692301745299	0.92841409386873
5&49932251&49932350	1.27015183716395	0.559500830019689
5&167239651&167239750	12.0737879080549	0.923511073681722
5&77730551&77730650	1.13096851935532	0.530729810920657
5&197134401&197134500	119.478302327318	0.991699750239813
5&80874151&80874250	1.07760524273841	0.518676609286018
5&18506951&18507050	151.844055649049	0.993457383764429
5&207705251&207705350	1.21384470630405	0.548297133420224
5&205985201&205985300	0.780409949480323	0.438331604307263
5&87980151&87980250	191.001420176483	0.994791705191134
5&154856251&154856350	0.922079900399136	0.479730265223448
5&153763401&153763500	62.7263017750314	0.984307892155264
5&167699651&167699750	1.00961802947125	0.502392999398443
5&177320101&177320200	2.03171295983115	0.670153469919628
5&170684051&170684150	1.22688430558295	0.550942095423219
5&40673151&40673250	0.00398548180273776	0.00396966079188864
5&206531701&206531800	0.785260744770894	0.439857733426871
5&88385001&88385100	2.80568137201329	0.737234964715142
5&197309151&197309250	1.29998755231097	0.565215038231306
5&9629101&9629200	2.69968076489367	0.729706408863971
5&53305501&53305600	1.33288642132343	0.571346469823976
5&11602951&11603050	0.00528631422148796	0.00525851605329152
5&179841501&179841600	1.04334434795973	0.510606226993265
5&74421051&74421150	65.6567719699742	0.984997773362766
5&65103951&65104050	125.34480264906	0.992085151276245
5&178685751&178685850	1.73080915386736	0.633808170525647
5&52699201&52699300	99.2308838152623	0.990023035196985
5&179917851&179917950	116.099871511519	0.991460280979884
5&8484251&8484350	99.2308838152623	0.990023035196985
5&97501901&97502000	3.48295246929196	0.776932723054737
5&213341451&213341550	0.620632565822175	0.382956987852035
5&137120451&137120550	0.797895576611177	0.443794170802243
5&74196401&74196500	3.02156062096979	0.751340314308416
5&38966701&38966800	0.634446906892117	0.388172233809975
5&174707951&174708050	1.13653121965469	0.531951608850526
5&50613151&50613250	0.752142161894783	0.429270054823297
5&43143351&43143450	0.698994527173221	0.411416585512023
5&208218901&208219000	0.64514630894535	0.392151327476115
5&17550051&17550150	0.568624288532163	0.362498714758683
5&146713301&146713400	0.374526566184298	0.272476775202671
5&178135851&178135950	3.55892186735724	0.780649892870463
5&60661101&60661200	0.940843012342542	0.484759976133758
5&76924601&76924700	10.3243894898161	0.911695018888278
5&186437101&186437200	0.952434776636348	0.487818998121516
5&153872201&153872300	1.08727788471978	0.520907107136694
5&190366851&190366950	0.478819741614704	0.323785061925051
5&139584751&139584850	226.814331249466	0.995610460524957
5&81382801&81382900	42.0078007337324	0.976748404174602
5&20960351&20960450	0.74923071500326	0.428320122998677
5&39010301&39010400	0.404016223048951	0.287757517624399
5&195592251&195592350	1.20358297596527	0.546193626059416
5&52879851&52879950	65.6567719699742	0.984997773362766
5&204846801&204846900	65.6567719699742	0.984997773362766
5&45524901&45525000	0.430641828238011	0.301013027676112
5&181040951&181041050	119.478302327318	0.991699750239813
5&109786401&109786500	0.650184676796489	0.394007219882017
5&26023451&26023550	0.562746059759403	0.360100770208336
5&31578801&31578900	0.792453575216047	0.442105495044987
5&92076651&92076750	0.193128514698436	0.161867319671971
5&205554301&205554400	1.38200462538727	0.580185533922958
5&107236201&107236300	0.740991864462911	0.42561477717847
5&21466151&21466250	1.03495752568294	0.508589251923381
5&92359451&92359550	119.478302327318	0.991699750239813
5&5243201&5243300	33.574497951667	0.971076948061605
5&45936701&45936800	0.306118294384049	0.234372564644622
5&200693201&200693300	2.19521602899761	0.687032115849232
5&216699051&216699150	3.45782155053678	0.775675183794743
5&139435751&139435850	0.00373151473208482	0.00371764229509206
5&8339651&8339750	0.442125132599788	0.306578897077224
5&74862401&74862500	0.00500807145203005	0.00498311565278716
5&4990451&4990550	0.446928487213888	0.308880840458442
5&12566851&12566950	1.700484	0.629696010048569
5&168854401&168854500	0.00767435911550076	0.00761591187279691
5&171885401&171885500	2.70709256033967	0.730246821808956
5&55208751&55208850	0.669400198124039	0.400982459973508
5&15535851&15535950	0.394014861971957	0.282647533193863
5&111997301&111997400	2.37580818198217	0.703774638222237
5&3059801&3059900	1.06059935209168	0.514704302423023
5&105330551&105330650	33.574497951667	0.971076948061605
5&13102451&13102550	1.43106799790004	0.588658153180495
5&152408551&152408650	0.0100161531837854	0.0099168247480126
5&10322351&10322450	1.05447225744951	0.51325699513634
5&25028851&25028950	0.00528631422148796	0.00525851605329152
5&107696201&107696300	65.6567719699742	0.984997773362766
5&149090801&149090900	0.00528631422148796	0.00525851605329152
5&131557101&131557200	0.00289440593868539	0.00288605253110001
5&24559151&24559250	248.450960512978	0.995991196033306
5&38947001&38947100	0.712233433019369	0.415967483921517
5&29291751&29291850	0.301449737813374	0.231626108219787
5&35885201&35885300	1.13543458073946	0.531711245561211
5&131824201&131824300	0.679751324923352	0.404673784052154
5&143477001&143477100	3.6377573480482	0.784378542266587
5&63421551&63421650	0.51641562477714	0.340550187125007
5&73759451&73759550	0.681176729785828	0.405178538173441
5&41388601&41388700	1.3397773745362	0.572608911051537
5&137902851&137902950	1.20244028016592	0.54595817693424
5&135782801&135782900	2.11921485441762	0.679406502381924
5&13269101&13269200	0.882122149819933	0.468684856561689
5&175629951&175630050	0.398791113412839	0.285096973800362
5&92687951&92688050	2.63487789977888	0.724887595244717
5&35143401&35143500	0.0100161531837854	0.0099168247480126
5&25936101&25936200	0.20126804727611	0.167546325512019
5&46083551&46083650	0.639589063590459	0.390091076961597
5&27769201&27769300	1.28187684740179	0.561764255096138
5&17805151&17805250	0.00422090747100089	0.00420316629498453
5&100829301&100829400	0.396957866545962	0.284158796805703
5&22965101&22965200	0.991774292742927	0.497935080473967
5&198448901&198449000	0.750983925705717	0.428892529897463
5&208579251&208579350	1.38307094564576	0.580373382577152
5&58442351&58442450	65.6567719699742	0.984997773362766
5&198128251&198128350	0.538302431233445	0.349932770243249
5&107160601&107160700	2.09180745935607	0.676564594288071
5&61342101&61342200	0.0100062635724407	0.0099071302162504
5&191417501&191417600	0.964324207105705	0.490919067034545
5&109745351&109745450	0.872616766510085	0.46598790639707
5&137298701&137298800	0.279810167956983	0.218634118529982
5&139778701&139778800	0.00591370546994771	0.00587893915530747
5&31007601&31007700	2.0040619551786	0.667117384754288
5&103272701&103272800	0.381351890442885	0.276071501462684
5&69978851&69978950	0.727516165375912	0.421134215677572
5&132167951&132168050	0.390395803992035	0.280780338139075
5&60104751&60104850	0.352757544224766	0.260769230769231
5&133473351&133473450	65.6567719699742	0.984997773362766
5&188518351&188518450	1.87912374522826	0.652672101483182
5&143651101&143651200	125.34480264906	0.992085151276245
5&54406401&54406500	0.595219435736677	0.373126995824122
5&153983051&153983150	0.00494303419842379	0.00491872079332987
5&176670951&176671050	0.00407072919447411	0.0040542255402066
5&171846351&171846450	2.47374792582002	0.712126492378131
5&81404001&81404100	36.132221048373	0.973069211273485
5&191495251&191495350	65.6567719699742	0.984997773362766
5&176829001&176829100	87.440739427693	0.988692993676092
5&191574451&191574550	227.560288773594	0.995624786766915
5&129326451&129326550	0.0100161531837854	0.0099168247480126
5&154471801&154471900	0.00594859777765587	0.00591342121336769
5&58949551&58949650	2.67690416227899	0.728032073759522
5&87134401&87134500	0.78200162967006	0.438833285362847
5&211209251&211209350	0.993132129625562	0.498277116134862
5&144949401&144949500	0.997019949729146	0.499253875688308
5&65491951&65492050	0.9839602207302	0.49595763586835
5&215711401&215711500	0.616873148985254	0.381522291573957
5&203449651&203449750	30.641556675899	0.968395992326076
5&73475251&73475350	3.0144946575133	0.750902645211283
5&171709801&171709900	0.00528631422148796	0.00525851605329152
5&132419651&132419750	1.09488363825231	0.522646517572563
5&206507751&206507850	1.50724578184655	0.601155974719193
5&60306501&60306600	0.628119556303165	0.385794491486475
5&158934151&158934250	0.390533128758619	0.280851366056458
5&140488651&140488750	60.1288869425695	0.983641122061661
5&216668701&216668800	1.05960749888767	0.514470596684044
5&65701551&65701650	1.07589597274108	0.518280292880203
5&169259901&169260000	0.00528631422148796	0.00525851605329152
5&104203851&104203950	65.6567719699742	0.984997773362766
5&184169501&184169600	4.27054	0.810266120739051
5&139890751&139890850	0.347218955209252	0.257730158759028
5&17726951&17727050	0.970321148944868	0.492468524465916
5&718201&718300	0.870515373543004	0.465387981224732
5&4432451&4432550	0.941742324856936	0.484998608106419
5&23157651&23157750	2.88944339668262	0.742893803043151
5&146994301&146994400	0.920186279273888	0.479217193251612
5&2774701&2774800	0.711724994437858	0.415794007069222
5&138199551&138199650	0.00528631422148796	0.00525851605329152
5&30149751&30149850	1.36415994540631	0.577016774206392
5&4775801&4775900	0.356895432460669	0.263023534402688
5&175715051&175715150	4.23271935419445	0.808894776824135
5&154142951&154143050	1.24147198732208	0.553864600737343
5&205273001&205273100	119.478302327318	0.991699750239813
5&26083651&26083750	0.0443250301469172	0.0424437113612813
5&200742251&200742350	1.14068399782858	0.53285959019904
5&164747851&164747950	1.58218430228755	0.612730973883583
5&176942901&176943000	0.814345297645968	0.448836998504389
5&171470201&171470300	2.30499653541409	0.697427822000816
5&136717051&136717150	336.268539766525	0.997035003618505
5&57691401&57691500	0.917235707201045	0.478415723093385
5&131734801&131734900	2.97829642677403	0.748636126440962
5&183204251&183204350	132.079270110679	0.9924856816605
5&137638701&137638800	1.029619931853	0.507296915887587
5&130923251&130923350	0.971823465613616	0.492855208674166
5&148363201&148363300	125.34480264906	0.992085151276245
5&21388501&21388600	0.759708786349496	0.431724153588792
5&5797851&5797950	0.872423498181008	0.465932786588363
5&76984401&76984500	0.00123575854960595	0.00123423333520975
5&54223951&54224050	1.29015065869921	0.563347504583829
5&59022151&59022250	0.528507652486043	0.345767096178061
5&104159151&104159250	320.076782658943	0.996885480190381
5&184587851&184587950	226.814331249466	0.995610460524957
5&46885501&46885600	96.3296804838438	0.98972564180804
5&26351151&26351250	1.41127591642081	0.585281803218789
5&56260851&56260950	1.8186897163628	0.645225228518453
5&33318701&33318800	179.063783152155	0.994446412362918
5&39899251&39899350	0.417168872302965	0.294367792333066
5&68470101&68470200	0.446224646151983	0.308544490193323
5&43782401&43782500	2.06504067303224	0.673740055458806
5&150318251&150318350	0.768379968923201	0.434510672155533
5&4905001&4905100	356.621751426412	0.997203749503459
5&130126601&130126700	0.840675837753862	0.456721287100569
5&103102751&103102850	0.764642140203543	0.433312864281562
5&151370251&151370350	0.342740313030406	0.255254355368896
5&208341951&208342050	0.872616766510085	0.46598790639707
5&41310351&41310450	65.6567719699742	0.984997773362766
5&114115201&114115300	2.44177095892719	0.709451903704916
5&38474101&38474200	0.725536996694287	0.420470264088363
5&70341901&70342000	1.71059282991116	0.631077014236485
5&205443201&205443300	1.43413397047251	0.589176268795969
5&206471551&206471650	0.0105621701124148	0.0104517766692571
5&157622101&157622200	3.12569652115918	0.757616684874574
5&35083251&35083350	99.2308838152623	0.990023035196985
5&104161051&104161150	3.40096	0.772776848687559
5&178674501&178674600	0.009759329	0.00966500503606637
5&72456151&72456250	0.515589136874532	0.340190572979288
5&171240001&171240100	0.707753172430953	0.414435284827186
5&214559701&214559800	0.584332834761791	0.368819494200313
5&138225501&138225600	65.6567719699742	0.984997773362766
5&63098101&63098200	0.00336825922193385	0.003356952136941
5&104062101&104062200	65.6567719699742	0.984997773362766
5&29307551&29307650	0.909653728617457	0.476344855083243
5&85408801&85408900	125.34480264906	0.992085151276245
5&29374901&29375000	65.6567719699742	0.984997773362766
5&112647401&112647500	1.50053340342306	0.600085326342344
5&79316101&79316200	13.5227492902693	0.931142514408754
5&149651801&149651900	1.22907334866568	0.551383089031773
5&35169701&35169800	65.6567719699742	0.984997773362766
5&171978451&171978550	1.67905640246367	0.626734249013795
5&1138551&1138650	1.10631283888354	0.52523671624674
5&165069801&165069900	179.218225703735	0.994451171649842
5&188956351&188956450	131.313235054845	0.992442177083906
5&138454651&138454750	0.712242285366894	0.415970503388355
5&45402601&45402700	1.89972804702864	0.655140073902894
5&153089101&153089200	0.905854904650547	0.475301085324039
5&19177501&19177600	65.6567719699742	0.984997773362766
5&104173801&104173900	0.832951886366435	0.454431942574141
5&93574601&93574700	0.460812400470539	0.31544940357989
5&205103051&205103150	0.729830159874475	0.421908564669398
5&37481851&37481950	0.0100161531837854	0.0099168247480126
5&19397251&19397350	65.6567719699742	0.984997773362766
5&21094351&21094450	0.325333076923077	0.245472691044864
5&215704751&215704850	0.388965956840084	0.280039949809127
5&86403401&86403500	95.8756193822005	0.989677485353103
5&71955101&71955200	0.63985348316175	0.390189422245254
5&66250301&66250400	0.524764907540534	0.344161191633789
5&183306851&183306950	0.179339933043637	0.152068057748877
5&13064801&13064900	1.43298413251383	0.58898211186985
5&94057451&94057550	3.85850882924711	0.794175530981805
5&153096801&153096900	2.24376652108321	0.691716406374999
5&81287601&81287700	0.762508884404097	0.432626973487229
5&149442351&149442450	0.00373151473208482	0.00371764229509206
5&166393051&166393150	0.872616766510085	0.46598790639707
5&183174201&183174300	0.761829389982769	0.432408151614624
5&134132651&134132750	65.6567719699742	0.984997773362766
5&81227401&81227500	0.55048737061291	0.355041505688177
5&103222901&103223000	358.127566304311	0.997215474127228
5&4224201&4224300	1.16883129096877	0.538922181654193
5&4169251&4169350	108.064997765602	0.990831155544979
5&57001701&57001800	125.34480264906	0.992085151276245
5&190264251&190264350	1.33222934610482	0.571225702279173
5&208935551&208935650	65.6567719699742	0.984997773362766
5&216757301&216757400	0.872616766510085	0.46598790639707
5&163137701&163137800	1.22073075734919	0.549697775522475
5&110036901&110037000	0.362398823604629	0.266000540609537
5&6622001&6622100	1.08488610174504	0.520357491393412
5&111886751&111886850	65.6567719699742	0.984997773362766
5&24783301&24783400	179.063783152155	0.994446412362918
5&107253451&107253550	2.81616650929841	0.737956926784139
5&29143801&29143900	0.831595868630148	0.454028032533235
5&127884251&127884350	0.766605667229005	0.43394271933445
5&26885601&26885700	0.652306186336367	0.394785295685853
5&65570001&65570100	1.41946541477447	0.586685557109642
5&14242301&14242400	0.114571250135051	0.102794011707343
5&30031901&30032000	0.0100161531837854	0.0099168247480126
5&213964351&213964450	0.22063805935291	0.180756332855847
5&39028451&39028550	2.84526934738596	0.739940194129754
5&60202901&60203000	0.948805986360151	0.486865287258414
5&130483851&130483950	2.49276	0.71369346877541
5&200025301&200025400	0.964756869203432	0.491031172520889
5&172308501&172308600	1.12251829018283	0.528861539320887
5&25940301&25940400	3.50765353516587	0.778155088407166
5&8993901&8994000	0.750529108787264	0.428744146566759
5&198600851&198600950	1.42909225373678	0.588323581180724
5&149505951&149506050	1.20246848230943	0.545963990843838
5&105288101&105288200	1.21087733853722	0.54769087250149
5&178629801&178629900	0.606788385518869	0.37764051009301
5&35574001&35574100	0.645963217391789	0.39245300901401
5&163408001&163408100	2.16866128583356	0.684409310496267
5&27548701&27548800	0.927343040194788	0.481151004701823
5&18206451&18206550	0.0111729917856836	0.0110495354172313
5&137251151&137251250	0.0100161531837854	0.0099168247480126
5&142741501&142741600	0.00295904921879974	0.00295031907943254
5&150053351&150053450	0.00528631422148796	0.00525851605329152
5&167312201&167312300	0.167345106347649	0.143355298649628
5&154786351&154786450	2.0341403734707	0.670417358160619
5&132390251&132390350	1.86120448574899	0.650496843206848
5&103884501&103884600	0.0100161531837854	0.0099168247480126
5&30163451&30163550	2.67690416227899	0.728032073759522
5&93905851&93905950	0.00574135590029591	0.00570858090563105
5&189217101&189217200	0.30867473542209	0.235868185628671
5&75887801&75887900	2.25452589140453	0.69273558319475
5&21024051&21024150	14.1546	0.934013434864661
5&143238751&143238850	2.59111325343441	0.721534819587314
5&47548101&47548200	1.2302169563341	0.551613130211449
5&129212001&129212100	65.6567719699742	0.984997773362766
5&18423901&18424000	188.17898254637	0.994714000537798
5&103799401&103799500	0.097527744481214	0.0888613021143388
5&201371301&201371400	2.11607548719152	0.679083512543116
5&10955251&10955350	56.8435849853731	0.982711998223262
5&197961501&197961600	5.6921129792525	0.850570364980344
5&164023651&164023750	1.09387849609172	0.522417369552949
5&181969351&181969450	0.00250403572601503	0.0024977811926728
5&141104101&141104200	1.87888004486723	0.652642699794698
5&174037551&174037650	0.682998039500302	0.405822243086564
5&27221801&27221900	0.561058248375365	0.359408913126255
5&136215751&136215850	1.65331611039349	0.623113131495026
5&197376701&197376800	1.57366198996591	0.611448588082367
5&128046001&128046100	0.980382093963692	0.495046939149747
5&164433901&164434000	0.589791502753737	0.370986699659759
5&141339451&141339550	0.779820035768125	0.438145441728087
5&25909301&25909400	33.574497951667	0.971076948061605
5&200256451&200256550	0.0100161531837854	0.0099168247480126
5&214535351&214535450	65.6567719699742	0.984997773362766
5&167888601&167888700	0.0100161531837854	0.0099168247480126
5&151635951&151636050	2.90336273737413	0.743810640393437
5&60423551&60423650	0.920186279273888	0.479217193251612
5&152337301&152337400	0.869566	0.465116502974487
5&135255601&135255700	1.94974023564338	0.660987097129288
5&167049201&167049300	1.94621188738114	0.660581099314995
5&143478201&143478300	2.70231	0.729898360753151
5&176257601&176257700	0.849074585234041	0.459188932677138
5&19542951&19543050	0.70823557465073	0.414600647100759
5&149567901&149568000	0.872616766510085	0.46598790639707
5&182298451&182298550	1.65223115555588	0.622958957440341
5&25974451&25974550	29.1697191593476	0.966854182675076
5&55263451&55263550	0.759973751699402	0.431809707937737
5&12577301&12577400	1.18487170759083	0.542307222650312
5&150206001&150206100	1.00411778366476	0.501027330753294
5&99499051&99499150	0.257955923058057	0.205059587804136
5&172658951&172659050	65.6567719699742	0.984997773362766
5&39080651&39080750	179.063783152155	0.994446412362918
5&112795451&112795550	0.226114961358644	0.184415791736273
5&90385251&90385350	1.27325063046081	0.560101298730404
5&29705801&29705900	3.38747616173808	0.772078533731827
5&1505901&1506000	164.888273555443	0.993971846360401
5&3787751&3787850	2.03255978376945	0.670245577563847
5&209574851&209574950	0.167227469668244	0.143268963431587
5&110804951&110805050	0.811989741077187	0.448120495756492
5&17364051&17364150	1.3358459531507	0.571889576600224
5&37600801&37600900	304.408585801216	0.996725697814367
5&143825851&143825950	0.736171823365213	0.42402014216444
5&66258301&66258400	0.0100161531837854	0.0099168247480126
5&154697451&154697550	0.704744633316062	0.413401878230404
5&113174701&113174800	0.3073011294327	0.235065297898161
5&68478101&68478200	1.700484	0.629696010048569
5&171051751&171051850	0.0100471600408503	0.00994721874218619
5&184398301&184398400	0.900922349287276	0.473939584973086
5&169280651&169280750	2.11746880377493	0.679226942451163
5&154008351&154008450	0.529495921100694	0.346189822277947
5&15092951&15093050	1.12077199261006	0.52847359193513
5&109759051&109759150	0.00661936636913644	0.00657583848501983
5&167393551&167393650	1.38044616762117	0.579910684979144
5&43132501&43132600	0.0100161531837854	0.0099168247480126
5&199178551&199178650	0.578122137963879	0.366335484470031
5&81155401&81155500	2.7020235641234	0.729877462236848
5&166583651&166583750	1.59176097960041	0.614161950939558
5&154237451&154237550	1.04244858202525	0.51039159134747
5&209720451&209720550	1.17447679247959	0.540119258362061
5&54881001&54881100	1.12321252592914	0.529015589448641
5&103761851&103761950	10.686	0.914427520109533
5&195430501&195430600	0.412225791532818	0.29189793445522
5&33094101&33094200	1.57528369850771	0.611693266811937
5&324901&325000	125.34480264906	0.992085151276245
5&101176551&101176650	0.65143738184318	0.394466898354999
5&54323451&54323550	65.6567719699742	0.984997773362766
5&184115701&184115800	0.0100161531837854	0.0099168247480126
5&106086951&106087050	334.252292255656	0.997017171774511
5&108348951&108349050	0.559833793161852	0.358906055001568
5&41318351&41318450	183.102455875956	0.994568241932233
5&190588951&190589050	1.73540103681124	0.634422892094192
5&63663101&63663200	0.00500807145203005	0.00498311565278716
5&135424551&135424650	1.04529953733248	0.511074059448418
5&37649801&37649900	1.14967454106633	0.534813302713277
5&1113401&1113500	0.00559174530599149	0.00556065155873965
5&6282501&6282600	0.290871956976887	0.225329828729168
5&160182101&160182200	96.2470537187488	0.989716912114457
5&38005951&38006050	0.807500272289005	0.446749737562359
5&84466201&84466300	0.855070308512698	0.460936873707094
5&63090101&63090200	0.549261480871791	0.35453116704529
5&17153301&17153400	0.195631075779713	0.163621605144493
5&171963701&171963800	0.656207825122763	0.396211040165882
5&152147501&152147600	1.58793627400168	0.613591721695017
5&3338701&3338800	1.02894737389474	0.507133594066359
5&195804801&195804900	0.912599885597407	0.477151490214773
5&19935001&19935100	0.692470129917414	0.409147622564662
5&195817251&195817350	3.2211515269174	0.763097819724497
5&142611201&142611300	0.651942961287309	0.394652222604145
5&136718251&136718350	0.242886788658757	0.195421490416569
5&110505651&110505750	0.558913076571777	0.358527415653533
5&159976451&159976550	0.00297354671622919	0.00296473095024757
5&14855701&14855800	0.823365669000354	0.451563656702913
5&212732151&212732250	0.846998395587301	0.458581013178399
5&75751701&75751800	1.03479129248316	0.508549105898892
5&88614901&88615000	1.700484	0.629696010048569
5&54383651&54383750	1.11476174049246	0.527133491753482
5&43802201&43802300	2.56639357869967	0.719604699275898
5&99922551&99922650	0.364208815762746	0.26697438951757
5&138911201&138911300	0.448099671398493	0.309439799102878
5&70356751&70356850	1.31819866359706	0.568630585590823
5&88855801&88855900	65.6567719699742	0.984997773362766
5&169172301&169172400	1.80002940571059	0.642860893546144
5&189057951&189058050	347.630878286219	0.997131636747394
5&65489101&65489200	3.86304624306863	0.79436757332396
5&27509701&27509800	1.5945652332061	0.614578971766958
5&195895501&195895600	10.4894602502774	0.912963709502728
5&21415101&21415200	2.1330435604271	0.680821545978225
5&166379451&166379550	1.49138783938563	0.598617291057102
5&157188151&157188250	1.09058173150074	0.521664240659874
5&47540101&47540200	0.974283513628473	0.493487134397363
5&128195401&128195500	1.01696405003005	0.504205342685655
5&209788801&209788900	1.76213245477207	0.637960881176309
5&12515801&12515900	5.50160926903375	0.846191925933959
5&196973851&196973950	0.433770305187648	0.30253821244462
5&157846051&157846150	1.67450045400973	0.62609839960926
5&101395201&101395300	0.0100161531837854	0.0099168247480126
5&45839801&45839900	0.452116870225713	0.311350194668173
5&133025701&133025800	9.00394791164935	0.900039463536638
5&175798501&175798600	0.455509960850576	0.312955577840486
5&57864501&57864600	0.631958407007355	0.387239285201039
5&132275951&132276050	0.475729777256741	0.322369165811022
5&84346001&84346100	0.455752489376714	0.313070039517395
5&57611051&57611150	0.455598455598456	0.312997347480106
5&147126401&147126500	1.91830654879975	0.657335518637929
5&213322751&213322850	0.655143508187818	0.395822782101306
5&1175901&1176000	0.870100211070756	0.465269297292131
5&43687051&43687150	0.583715278685098	0.368573370820629
5&37790901&37791000	0.81446075303127	0.448872069385142
5&32853751&32853850	0.00231376118730663	0.00230842005458034
5&106012951&106013050	226.814331249466	0.995610460524957
5&65578001&65578100	0.0100161531837854	0.0099168247480126
5&23132601&23132700	1.34305196138838	0.573206221424364
5&148548601&148548700	2.37792653378184	0.703960405888276
5&48332901&48333000	0.099063101653015	0.0901341347043877
5&181886251&181886350	0.164000994196479	0.14089420457041
5&14381551&14381650	3.38073837563193	0.771727979565603
5&196961001&196961100	0.223112094092533	0.182413447769942
5&137980201&137980300	391.701832592151	0.997453538748727
5&150882651&150882750	1.80985993694507	0.64411037473732
5&158084201&158084300	4.37296579637662	0.813883051205282
5&198102451&198102550	0.664161278669429	0.399096702454497
5&25948301&25948400	1.58229175012686	0.612747087949736
5&170864751&170864850	1.39108378621418	0.581779607320533
5&26013301&26013400	0.371485573185007	0.270863638997167
5&39020451&39020550	0.534631475516117	0.348377759772139
5&174710151&174710250	2.30775180726425	0.697679856812754
5&135479851&135479950	358.127566304311	0.997215474127228
5&72001401&72001500	0.00346012919649283	0.0034481979859663
5&186232601&186232700	0.0174636895294099	0.0171639437447513
5&205125451&205125550	0.11858152457336	0.106010623247679
5&76507401&76507500	56.8435849853731	0.982711998223262
5&27540701&27540800	2.74528470946642	0.732997601631608
5&198127051&198127150	0.571944812003312	0.363845351081007
5&4520051&4520150	0.116758605063135	0.104551336818698
5&47509101&47509200	1.20550700162221	0.546589514671923
5&97697101&97697200	1.57293455301409	0.611338734275794
5&22916151&22916250	0.0100161531837854	0.0099168247480126
5&175870551&175870650	239.1535189079	0.995835996888376
5&7782501&7782600	0.848119952759424	0.458909580784028
5&41415701&41415800	0.920750848869242	0.479370267836296
5&75125951&75126050	0.00297354671622919	0.00296473095024757
5&25020851&25020950	0.970675898688945	0.492559887363883
5&62283951&62284050	3.84390059529434	0.793554805610284
5&44713551&44713650	0.019518658	0.0191449738039027
5&34930501&34930600	0.00528631422148796	0.00525851605329152
5&100739651&100739750	0.00500807145203005	0.00498311565278716
5&2178901&2179000	1.16311668543309	0.537704088395127
5&191675701&191675800	1.76575071993257	0.638434515159638
5&24993851&24993950	0.824687015289165	0.45196080663646
5&144865251&144865350	3.00049902463367	0.750031185149065
5&169202351&169202450	0.372577287964769	0.271443576424916
5&140749101&140749200	0.019518658	0.0191449738039027
5&196959101&196959200	1.23086025574739	0.551742428767696
5&82142051&82142150	0.274426079546879	0.215333069489955
5&112980451&112980550	2.00424022392817	0.667137137691186
5&108072501&108072600	2.52121424848698	0.716007056250642
5&12929651&12929750	0.0100161531837854	0.0099168247480126
5&32596151&32596250	358.127566304311	0.997215474127228
5&157240301&157240400	0.294906725797185	0.22774360494238
5&41380601&41380700	1.79193790125942	0.641825844497148
5&55249751&55249850	0.141567084531455	0.124011182916648
5&28236601&28236700	1.02679634699699	0.506610517883727
5&166234151&166234250	0.543927374265732	0.35230114015202
5&132105901&132106000	2.03397845190764	0.670399768537829
5&190240501&190240600	3.25358460620201	0.76490417081585
5&189412601&189412700	0.842433988829649	0.457239713301631
5&36109801&36109900	0.699647826450963	0.411642821273098
5&205299401&205299500	1.54958091628788	0.607778677032157
5&168301851&168301950	0.639731589745133	0.390144090499938
5&171230751&171230850	0.690472645313107	0.408449463661814
5&26877851&26877950	0.744542601919722	0.426783846436548
5&155136251&155136350	1.03104419552653	0.507642422453167
5&33299801&33299900	0.872616766510085	0.46598790639707
5&46761901&46762000	119.478302327318	0.991699750239813
5&136269551&136269650	1.25377928257687	0.556300828687782
5&20968351&20968450	1.71589706720204	0.631797533096416
5&195085951&195086050	2.20919151894954	0.688395038409135
5&146937951&146938050	1.92745055864535	0.658405844960627
5&39505601&39505700	0.91838792326306	0.478728995385322
5&59301&59400	0.869565	0.465116216873979
5&123418351&123418450	3.76439546358236	0.790109782522524
5&17558051&17558150	1.07093880369032	0.517127209061879
5&135453101&135453200	3.34238109809145	0.769711598910672
5&145671351&145671450	1.24611395729203	0.554786614119247
5&97266701&97266800	0.000680851751081345	0.000680388507374683
5&198272401&198272500	0.144004431593486	0.125877512024059
5&205639401&205639500	3.33181096495234	0.76914966786622
5&100258851&100258950	0.970466712044004	0.492506017032543
5&188153851&188153950	0.214757598739863	0.176790496278964
5&166694151&166694250	2.48490339539408	0.713047999746082
5&86386651&86386750	0.31763093508557	0.241062141626891
5&205722901&205723000	0.54758824345159	0.35383329239456
5&39018301&39018400	1.1920599682626	0.543808100837411
5&192061751&192061850	3.51287779873301	0.778411903756679
5&103432251&103432350	0.414678651512134	0.29312568693172
5&196304651&196304750	0.884484572842018	0.469350922575139
5&173264951&173265050	0.0100161531837854	0.0099168247480126
5&150317051&150317150	0.259906954785534	0.206290594554084
5&14771651&14771750	0.00407072919447411	0.0040542255402066
5&137488451&137488550	1.18531649816247	0.542400379605949
5&159848351&159848450	0.316332533308549	0.240313541832367
5&128229451&128229550	0.534089440073083	0.348147523945957
5&80226051&80226150	0.00685789203699019	0.00681118168832732
5&33425401&33425500	0.824771430351913	0.451986159270837
5&203788101&203788200	0.0100161531837854	0.0099168247480126
5&105451401&105451500	9.98550842143399	0.908970985990154
5&56343001&56343100	0.992170354045622	0.498034895475059
5&217239551&217239650	0.582026965736198	0.367899522790593
5&47896951&47897050	0.672734608003197	0.402176534630478
5&104721251&104721350	0.872616766510085	0.46598790639707
5&97712101&97712200	65.6567719699742	0.984997773362766
5&94032401&94032500	0.00293910543862238	0.00293049241243515
5&55200751&55200850	0.0094388790560472	0.00935061968771576
5&203656601&203656700	2.0735626211555	0.674644663779763
5&167975651&167975750	0.471006481793956	0.320193342193532
5&75875651&75875750	2.21978744384792	0.68942049205431
5&172032901&172033000	0.0135332335835859	0.0133525306671356
5&148572101&148572200	1.65899069390446	0.623917450221836
5&172796701&172796800	0.230264657207195	0.187166765994819
5&111138101&111138200	2.86679825113236	0.741388111027732
5&109761151&109761250	0.457370325044716	0.313832604647472
5&109237301&109237400	0.385643119391844	0.278313451706888
5&80469851&80469950	1.22716186065855	0.550998058262227
5&137420801&137420900	0.816517153046361	0.449495977330593
5&199531051&199531150	1.18291726282876	0.541897433756085
5&200473751&200473850	0.850242	0.459530158757611
5&26815351&26815450	0.237702268991199	0.192051250891655
5&109008401&109008500	0.0100161531837854	0.0099168247480126
5&129994701&129994800	2.00667778077879	0.667406994393334
5&195513501&195513600	0.00590865714112732	0.00587394998460417
5&88285951&88286050	0.713225956063222	0.416305831428171
5&43799951&43800050	0.446224646151983	0.308544490193323
5&155260651&155260750	1.28618154210953	0.562589417515256
5&177829501&177829600	0.618609761066325	0.382185858473256
5&24713651&24713750	0.547863085125081	0.35394802705099
5&191006401&191006500	2.61724069544523	0.723546182243503
5&143970451&143970550	397.49960597844	0.997490587230206
5&58908551&58908650	1.75195471736062	0.636621927791351
5&65079901&65080000	0.00528631422148796	0.00525851605329152
5&216283251&216283350	192.001435697959	0.994818691392716
5&180184651&180184750	0.995011902324153	0.498749857665
5&62406601&62406700	65.6567719699742	0.984997773362766
5&33161451&33161550	1.61538486783808	0.617647095730651
5&139685401&139685500	0.019518658	0.0191449738039027
5&113204751&113204850	1.40423723767066	0.584067668393304
5&111221351&111221450	1.21164363580274	0.547847589995194
5&197434851&197434950	0.0100161531837854	0.0099168247480126
5&32055701&32055800	0.671401764884877	0.401699806109228
5&7670501&7670600	0.950425087379357	0.48729125436772
5&138543801&138543900	1.34379248152685	0.573341066719116
5&56463201&56463300	0.0100161531837854	0.0099168247480126
5&5200351&5200450	1.16277402058671	0.537630843314493
5&176665851&176665950	0.00224551131461178	0.0022404802907687
5&86184101&86184200	1.09471810016893	0.522608794033263
5&137717551&137717650	0.00407072919447411	0.0040542255402066
5&1829001&1829100	0.786648856427413	0.44029292806892
5&35705401&35705500	1.11087375793112	0.526262526954664
5&163407201&163407300	1.7320712602819	0.633977336339017
5&41501051&41501150	62.7263017750314	0.984307892155264
5&79184301&79184400	3.73530368511548	0.788820302456354
5&80296351&80296450	2.60152621597001	0.722339935895575
5&93247101&93247200	248.869499827758	0.995997910906736
5&212084551&212084650	0.491239783375817	0.329417031956971
5&207241251&207241350	179.063783152155	0.994446412362918
5&199208501&199208600	0.724638170131409	0.420168231621706
5&74744801&74744900	0.0217075134068681	0.0212463088721789
5&26335901&26336000	0.937796092282679	0.483949831469614
5&149825151&149825250	3.40096	0.772776848687559
5&139275201&139275300	0.883867010585922	0.469176967174037
5&104831851&104831950	3.80999377082036	0.792099522858748
5&167083751&167083850	0.793413801903646	0.442404202009299
5&101206501&101206600	0.776459542505975	0.437082592610388
5&172437351&172437450	0.188405475955168	0.158536357974738
5&107476751&107476850	1.18037266146823	0.54136280569276
5&38131301&38131400	1.06501836654315	0.515742805874408
5&109697301&109697400	59.7884183376128	0.983549497957882
5&88053851&88053950	0.205153610093889	0.170230258097892
5&89310951&89311050	0.280800683255283	0.219238392769748
5&203574151&203574250	0.436307935465331	0.303770469195366
5&69495151&69495250	1.96695106948688	0.662953659639239
5&89200651&89200750	4.30241277655342	0.811406610133811
5&216673451&216673550	113.597902175933	0.991273836771769
5&23285451&23285550	2.02876319121992	0.669832226270149
5&16843551&16843650	4.87701603743583	0.829845623420094
5&30108751&30108850	0.338202176714937	0.252728759973449
5&111774801&111774900	0.517119067747645	0.340855954381599
5&145894201&145894300	0.600972243849268	0.375379552117863
5&155599201&155599300	0.124659592904343	0.110842066071227
5&147866901&147867000	65.6567719699742	0.984997773362766
5&175695151&175695250	1.39029262366591	0.581641180624013
5&163115101&163115200	0.229400160804772	0.186595193427179
5&187469001&187469100	0.0100161531837854	0.0099168247480126
5&22757201&22757300	2.22675800744034	0.690091417548457
5&202447851&202447950	1.04483190470347	0.510962246970118
5&123243851&123243950	0.00373151473208482	0.00371764229509206
5&180757601&180757700	0.435162957615911	0.303215014926809
5&190163351&190163450	2.37973202530552	0.704118553627162
5&70177851&70177950	0.916478105282045	0.478209535896142
5&134607501&134607600	0.00415972081921446	0.00414248922056032
5&8675751&8675850	144.815375126672	0.993142012636656
5&90021901&90022000	1.26731250719902	0.558949197860963
5&193879251&193879350	1.06876267449024	0.516619275699949
5&153514951&153515050	1.43008721052469	0.588492134904045
5&22042501&22042600	1.01607282845599	0.503986172579961
5&196704951&196705050	0.827360554283867	0.452762621117268
5&152937301&152937400	0.120799436240314	0.107779708246046
5&79005701&79005800	304.408585801216	0.996725697814367
5&163566201&163566300	119.478302327318	0.991699750239813
5&153456901&153457000	2.82627554050077	0.738649245352277
5&183554001&183554100	0.256057653794146	0.203858201110975
5&66211401&66211500	1.31914644116505	0.568806875559942
5&78644301&78644400	592.881016917714	0.998316161029713
5&129084501&129084600	0.223112094092533	0.182413447769942
5&34012351&34012450	0.0667580249415768	0.062580288482229
5&30987301&30987400	0.606988336567982	0.377717947763278
5&1021151&1021250	0.512601021121762	0.338887131480059
5&75689451&75689550	0.308418650708227	0.235718629156872
5&133720501&133720600	0.817051420257846	0.449657841901856
5&15747101&15747200	1.45491167740198	0.592653369485661
5&63881301&63881400	0.00685789203699019	0.00681118168832732
5&217267151&217267250	1.53420587105831	0.605399067447354
5&21825701&21825800	0.00136042223383865	0.00135857399956333
5&81403701&81403800	0.00283759991160966	0.00282957072197908
5&64685851&64685950	0.202913362668688	0.168684935229683
5&91847551&91847650	0.733578025504891	0.423158354981595
5&39323101&39323200	0.213587690951821	0.175996916040162
5&195670101&195670200	0.197623779224173	0.165013239259657
5&90648551&90648650	2.28925696080301	0.695979969969914
5&127648601&127648700	0.784916028420009	0.43974955455737
5&5880451&5880550	0.652981670267565	0.395032614101442
5&159117451&159117550	0.0776372900069386	0.0720439898719899
5&199853201&199853300	0.739670080543182	0.425178365033577
5&101161751&101161850	1.19954667033077	0.545360862995638
5&195078751&195078850	1.84004079459264	0.647892381720722
5&211559001&211559100	0.019518658	0.0191449738039027
5&140328301&140328400	8.29298401111804	0.892391937960551
5&113433351&113433450	36.132221048373	0.973069211273485
5&138968351&138968450	0.00520386530873414	0.0051769252868281
5&136237151&136237250	2.29068052967362	0.696111490926412
5&142668351&142668450	2.1588324920449	0.68342734142492
5&111520401&111520500	0.533614592761916	0.347945693318502
5&136761301&136761400	0.00407072919447411	0.0040542255402066
5&178024851&178024950	0.741356308765141	0.425734988889703
5&107822551&107822650	0.00398548180273776	0.00396966079188864
5&60103051&60103150	0.00126031065694336	0.00125872427332753
5&204833501&204833600	3.69869832371846	0.787175100186339
5&41351451&41351550	1.0776805997274	0.518694066772725
5&108948951&108949050	0.00373151473208482	0.00371764229509206
5&215825101&215825200	275.310836870904	0.996380887513047
5&138311201&138311300	0.571240964610426	0.363560381556154
5&111729501&111729600	1.59098664788885	0.614046640952471
5&167714551&167714650	1.32062811039604	0.569082182741749
5&9608351&9608450	2.20299793019337	0.687792492597824
5&92548051&92548150	3.01410514627339	0.750878473891403
5&129445651&129445750	1.19638764540159	0.544706963684838
5&63458501&63458600	0.0100161531837854	0.0099168247480126
5&101917551&101917650	0.00346012919649283	0.0034481979859663
5&1890601&1890700	65.6567719699742	0.984997773362766
5&122894201&122894300	0.597466059532844	0.374008609427085
5&165664851&165664950	1.59196989405881	0.614193049737131
5&27178401&27178500	1.43406486302093	0.589164604776023
5&162409351&162409450	33.574497951667	0.971076948061605
5&111588851&111588950	0.0845070170556196	0.0779220564981237
5&31765801&31765900	0.135851619644723	0.119603315516877
5&199082851&199082950	0.636392350210889	0.388899612081952
5&135286551&135286650	1.36742086118056	0.577599396711689
5&153815651&153815750	3.86280238482991	0.794357261335641
5&70683701&70683800	0.019518658	0.0191449738039027
5&78433301&78433400	191.88019829497	0.994815434612574
5&67969751&67969850	0.0100161531837854	0.0099168247480126
5&86227701&86227800	1.07298019966235	0.517602724732787
5&146296651&146296750	1.34925973869802	0.574333998268659
5&101995201&101995300	0.869566	0.465116502974487
5&196373851&196373950	2.38958307788912	0.704978465781475
5&166979451&166979550	0.00373151473208482	0.00371764229509206
5&67815801&67815900	2.85004939942193	0.740263072949104
5&82918401&82918500	0.35727365522023	0.263228902915867
5&110001901&110002000	0.00179534741257198	0.00179212991676292
5&173439201&173439300	1.20746419986557	0.546991520831505
5&67654901&67655000	1.16154632071661	0.537368230134216
5&70115351&70115450	0.462026706336557	0.316017966247874
5&176508651&176508750	0.019518658	0.0191449738039027
5&101841801&101841900	4.32399305050211	0.812171054598636
5&202114051&202114150	0.906840628336842	0.475572323591507
5&210681101&210681200	0.75718136233819	0.430906779782053
5&137380201&137380300	0.00290922041840805	0.00290078140591263
5&155333601&155333700	0.702560574040399	0.412649385139426
5&188766901&188767000	1.77610827248364	0.639783501993836
5&36362901&36363000	235.970457919849	0.995780064701828
5&72110101&72110200	0.72358604942876	0.4198142875829
5&133529401&133529500	65.6567719699742	0.984997773362766
5&63393451&63393550	0.0100161531837854	0.0099168247480126
5&36697601&36697700	0.127997208292406	0.113472983223222
5&146636651&146636750	1.31558439314349	0.568143574053691
5&141203951&141204050	0.49815899730152	0.332514104443388
5&206927101&206927200	162.097496648404	0.993868698045343
5&106646101&106646200	0.009759329	0.00966500503606637
5&5218201&5218300	0.946169508140037	0.486170143033581
5&114148151&114148250	226.814331249466	0.995610460524957
5&9700651&9700750	0.00346012919649283	0.0034481979859663
5&145580201&145580300	4.64168	0.822747833978531
5&146777801&146777900	3.01260966773525	0.750785627607679
5&60311001&60311100	65.6567719699742	0.984997773362766
5&208161151&208161250	0.179226399317259	0.151986420437184
5&183273301&183273400	1.87855951649509	0.652604021466406
5&22215001&22215100	3.00688054010251	0.750429295310507
5&175510651&175510750	0.306728427796838	0.234730048931426
5&177803601&177803700	7.54147506085029	0.88292420303567
5&27453201&27453300	0.836333411447654	0.455436581523798
5&65716051&65716150	0.0205533982831678	0.0201394638612187
5&154284901&154285000	0.0100161531837854	0.0099168247480126
5&203957901&203958000	1.636251872089	0.620673574256171
5&13919001&13919100	0.00406289976103844	0.0040464594021006
5&134796951&134797050	0.70758375	0.414377186477676
5&42235201&42235300	1.66590548247617	0.624892927910118
5&168252151&168252250	0.837940711415396	0.455912808400712
5&8558501&8558600	0.875519631206294	0.466814431925289
5&45266201&45266300	0.504568467908158	0.335357598321646
5&178079551&178079650	0.965960771361061	0.491342851511891
5&158633051&158633150	5.47095996191394	0.845463423373705
5&73463451&73463550	65.6567719699742	0.984997773362766
5&112380451&112380550	0.0100161531837854	0.0099168247480126
5&170445151&170445250	1.696446820996	0.629141582836547
5&12812351&12812450	4.32576666804619	0.812233606477758
5&127672101&127672200	0.00362612962075359	0.00361302831177165
5&82920351&82920450	1.16040163774615	0.53712310594096
5&75138151&75138250	0.912587093768893	0.477147993282007
5&196359101&196359200	0.00209128329194051	0.00208691895320204
5&102276451&102276550	131.313235054845	0.992442177083906
5&204548701&204548800	0.974381498953202	0.493512271802491
5&71767201&71767300	45.0003123600606	0.978261017182391
5&3665051&3665150	0.945818812725288	0.486077535349032
5&202733901&202734000	2.10478981363145	0.677917005650579
5&131519351&131519450	0.929515732177188	0.481735244069951
5&206755201&206755300	0.00410385183067083	0.00408707906377287
5&36901101&36901200	0.00528631422148796	0.00525851605329152
5&74072251&74072350	0.019518658	0.0191449738039027
5&39957501&39957600	1.8583130599044	0.650143291150395
5&168901851&168901950	0.991508613662301	0.497868102030931
5&46425351&46425450	126.739418889822	0.992171562946732
5&93697951&93698050	1.50724868906687	0.601156437189255
5&15674951&15675050	0.0100161531837854	0.0099168247480126
5&165427551&165427650	5.81547830148693	0.85327515461654
5&188254601&188254700	1.18553013177827	0.542445109559599
5&208159051&208159150	0.512114102954064	0.338674245517318
5&42122251&42122350	0.134978408198365	0.11892597006548
5&175433651&175433750	0.37593873700566	0.273223456026672
5&75720751&75720850	2.14706858052448	0.682243975810231
5&142757751&142757850	0.00661936636913644	0.00657583848501983
5&26604351&26604450	0.394702153034963	0.283001035150097
5&187677001&187677100	99.2308838152623	0.990023035196985
5&166708801&166708900	6.76553122400019	0.871225809135968
5&197629151&197629250	0.626376463972365	0.385136207912443
5&21023751&21023850	0.476271704965435	0.322617918749981
5&177600101&177600200	0.312824003384904	0.238283275274019
5&54839751&54839850	33.574497951667	0.971076948061605
5&108120451&108120550	1.5549159972841	0.608597699077774
5&102686251&102686350	0.631415053711629	0.387035201296628
5&193082151&193082250	0.486516607097016	0.327286358439764
5&141173901&141174000	47.3514685440291	0.979318104907416
5&79580751&79580850	0.00351430449076891	0.00350199740555989
5&73908901&73909000	0.918739061588466	0.478824390445186
5&128367851&128367950	0.520250734528088	0.34221376955268
5&62858051&62858150	0.477257310394122	0.32306985860628
5&193181001&193181100	0.00207418902347013	0.0020698956685946
5&188425551&188425650	1.54357929506278	0.60685322374614
5&153339251&153339350	9.97230441065162	0.908861442175335
5&83012251&83012350	3.70861825419757	0.787623471257511
5&35573701&35573800	0.819825664541242	0.450496814346176
5&15607501&15607600	0.921966428193636	0.479699548685743
5&192076551&192076650	0.00685789203699019	0.00681118168832732
5&40246251&40246350	0.508992453200039	0.337306162214825
5&146337951&146338050	0.000768142635634509	0.000767553045415214
5&81734601&81734700	0.0100161531837854	0.0099168247480126
5&165710801&165710900	0.436307935465331	0.303770469195366
5&41023151&41023250	3.84702408702409	0.793687841849788
5&181198551&181198650	1.11946025989838	0.528181764517752
5&144012401&144012500	1.0162908983688	0.504039818456251
5&167375651&167375750	0.512366916069531	0.338784795293668
5&57738351&57738450	0.856484053360932	0.461347379639688
5&41565501&41565600	0.653390891918528	0.395182346238983
5&204537251&204537350	2.5820438738475	0.72082977338692
5&183103351&183103450	1.28502	0.562367068997208
5&199557551&199557650	1.84985986645741	0.649105553655494
5&40329851&40329950	2.13371182129079	0.680889610459428
5&215567951&215568050	1.46468204753229	0.594268152761842
5&59487251&59487350	0.467376467376467	0.318511627906977
5&214324601&214324700	0.00355713827503381	0.00354452989208766
5&21586301&21586400	11.3338724759281	0.918922463163805
5&80925101&80925200	0.00494303419842379	0.00491872079332987
5&167660501&167660600	0.0845711851516136	0.0779766107651028
5&130076901&130077000	0.442125242125242	0.306578949740653
5&213130201&213130300	0.861157313099977	0.46269990561175
5&83751851&83751950	99.2308838152623	0.990023035196985
5&168130001&168130100	1.71151270900024	0.63120217114206
5&55382201&55382300	1.67355333000224	0.625965942486301
5&15857351&15857450	0.00650621933333333	0.00646416207705381
5&9149551&9149650	0.193807669863963	0.162344131937138
5&151463751&151463850	556.032568536392	0.998204772832893
5&129394701&129394800	125.34480264906	0.992085151276245
5&65411251&65411350	0.405537257729749	0.288528287314689
5&46495051&46495150	0.446224646151983	0.308544490193323
5&70257401&70257500	1.51703491396657	0.602707139876693
5&201166051&201166150	0.52759156215613	0.345374755416596
5&101780201&101780300	0.325093103105476	0.245336046458616
5&140219751&140219850	1.08574606037996	0.520555249272373
5&5931801&5931900	0.596941442230383	0.373802962616249
5&3835751&3835850	0.861980443982663	0.462937431361491
5&36266501&36266600	1.12304904067478	0.528979321324501
5&200344501&200344600	1.17661262108638	0.540570522144227
5&113510351&113510450	0.0100161531837854	0.0099168247480126
5&211561101&211561200	1.00974026874489	0.502423265557337
5&179752001&179752100	0.373761337426079	0.272071521627162
5&194864551&194864650	0.656237431490468	0.396221833303159
5&92143301&92143400	0.0100161531837854	0.0099168247480126
5&157538801&157538900	0.0100161531837854	0.0099168247480126
5&143370451&143370550	3.46396604884968	0.775983959318488
5&170671951&170672050	0.588039237965383	0.37029263755396
5&187939951&187940050	0.0100161531837854	0.0099168247480126
5&82990051&82990150	1.45818499717163	0.593195792362824
5&30579451&30579550	1.05463658235966	0.513295923675444
5&73594501&73594600	125.34480264906	0.992085151276245
5&36992801&36992900	2.07431005647488	0.674723765127764
5&73449751&73449850	226.814331249466	0.995610460524957
5&59959051&59959150	4.83092	0.828500476768675
5&203685551&203685650	1.5478271188452	0.607508691385132
5&68607901&68608000	65.6567719699742	0.984997773362766
5&169115801&169115900	1.3505050678676	0.574559521836211
5&108188801&108188900	358.127566304311	0.997215474127228
5&200134301&200134400	1.3437064726961	0.573325409282315
5&199836451&199836550	0.624727861246189	0.384512308890311
5&1124101&1124200	0.437753929616337	0.304470689037276
5&209503651&209503750	0.872616766510085	0.46598790639707
5&40588951&40589050	1.15781658680616	0.536568582281535
5&6383901&6384000	0.894162032124807	0.472062060668467
5&156833851&156833950	0.0588455708818094	0.0555752155933397
5&19209351&19209450	1.65584798426817	0.623472425408583
5&107461551&107461650	1.2319655064399	0.551964402176156
5&112328801&112328900	0.394598556045143	0.282947773274741
5&101838451&101838550	0.44453370715839	0.307735087769501
5&24044701&24044800	0.0100161531837854	0.0099168247480126
5&110668851&110668950	152.950636531115	0.993504411397494
5&21565601&21565700	2.03552	0.670567151591819
5&100507801&100507900	1.31483988224269	0.568004678133
5&201082451&201082550	5.29313724379383	0.841096743760645
5&62850051&62850150	0.706985417447757	0.414171913960943
5&151735451&151735550	0.671849047649863	0.401859874008535
5&84143551&84143650	1.46495446215743	0.594312992247022
5&92705301&92705400	1.15101486072113	0.535103165365975
5&174690051&174690150	4.36085181306255	0.813462480428326
5&79588751&79588850	0.560059430083271	0.358998778689718
5&186677501&186677600	65.6567719699742	0.984997773362766
5&19274401&19274500	0.0100161531837854	0.0099168247480126
5&217005801&217005900	2.44417826924367	0.709654982458386
5&149704701&149704800	1.00357979158388	0.500893348894542
5&170461351&170461450	0.671190564215096	0.401624194503714
5&37973301&37973400	1.32998365859614	0.570812440546249
5&141494551&141494650	1.05634299949535	0.513699805798249
5&166133901&166134000	0.612358030187954	0.379790355940095
5&32289801&32289900	0.0100161531837854	0.0099168247480126
5&190966851&190966950	3.49987100578631	0.777771407510545
5&162155201&162155300	65.6567719699742	0.984997773362766
5&168457651&168457750	0.589586050212019	0.370905400266554
5&215442301&215442400	0.973650749082449	0.493324743263265
5&31716851&31716950	0.611063661063661	0.379292063890401
5&7593001&7593100	0.167185237109584	0.143237964115792
5&60883301&60883400	0.442125132599788	0.306578897077224
5&30504301&30504400	0.0100161531837854	0.0099168247480126
5&29067601&29067700	0.430641828238011	0.301013027676112
5&1615551&1615650	0.447658360141314	0.309229285352668
5&215651851&215651950	0.0052761400435744	0.00524844849430695
5&131142601&131142700	0.779604683570662	0.438077451002453
5&194781801&194781900	33.574497951667	0.971076948061605
5&111397301&111397400	0.633728717411344	0.387903273448907
5&90749151&90749250	2.37077702245213	0.703332497718128
5&57730351&57730450	4.13203962810422	0.805145697916327
5&77183851&77183950	1.25604095008531	0.5567456344433
5&32854051&32854150	1.63058623333081	0.619856597997239
5&199000201&199000300	0.00500807145203005	0.00498311565278716
5&66103951&66104050	1.40971680594243	0.585013476465794
5&52540901&52541000	0.648116563013499	0.393246799139286
5&52772051&52772150	0.057662457195755	0.0545187709022394
5&202108801&202108900	2.38552778967	0.70462508000932
5&67866851&67866950	0.0100161531837854	0.0099168247480126
5&83887751&83887850	0.503165802874717	0.334737393514702
5&158792751&158792850	354.879639444597	0.997190061219685
5&171537651&171537750	0.441739725895277	0.306393531343509
5&14884101&14884200	0.920186279273888	0.479217193251612
5&70166301&70166400	0.6592101862832	0.39730360368622
5&34082601&34082700	0.00500807145203005	0.00498311565278716
5&57856301&57856400	3.23352505493909	0.763790225161573
5&200197951&200198050	152.950636531115	0.993504411397494
5&173766301&173766400	3.01205711195798	0.750751304855684
5&70125401&70125500	466.350095472524	0.997860276461506
5&44403251&44403350	65.6567719699742	0.984997773362766
5&112235951&112236050	0.00528631422148796	0.00525851605329152
5&166660001&166660100	0.00346012919649283	0.0034481979859663
5&33586151&33586250	2.74359861201056	0.732877345132113
5&63811651&63811750	117.001043799985	0.99152549869224
5&27250851&27250950	0.0795490844259555	0.0736873251745244
5&57361151&57361250	1.15660699293124	0.53630865369642
5&63293951&63294050	65.6567719699742	0.984997773362766
5&134591251&134591350	0.676489522502676	0.403515508699874
5&189245051&189245150	29.2913068113528	0.966987228176461
5&194675001&194675100	1.04343767949454	0.510628579459611
5&50939201&50939300	1.36636977207347	0.577411775707489
5&105930551&105930650	0.982165547818539	0.495501270768961
5&196917351&196917450	0.61696225650744	0.381556374630567
5&60549301&60549400	0.00528631422148796	0.00525851605329152
5&22266051&22266150	2.0131469792606	0.668121068476589
5&62736001&62736100	1.31245031090238	0.567558275615543
5&145502851&145502950	0.597466059532844	0.374008609427085
5&87871751&87871850	0.385758343938585	0.278373459287416
5&20979001&20979100	0.872616766510085	0.46598790639707
5&27338601&27338700	0.486368088811493	0.32721914071796
5&132498401&132498500	2.20406799721292	0.687896760970785
5&185455651&185455750	1.06695155866934	0.516195725146177
5&5771851&5771950	0.588866500963334	0.370620502481677
5&65046601&65046700	1.35743895908126	0.575810861974675
5&75728751&75728850	0.976529676615894	0.494062744500682
5&45215251&45215350	0.821331724587607	0.450951198784821
5&137211901&137212000	0.55353488851479	0.356306699390562
5&62505151&62505250	0.0043498718571575	0.00433103242111645
5&63313001&63313100	0.706738606083572	0.414087197397682
5&214820001&214820100	2.33520615375784	0.700168459190062
5&83412901&83413000	0.804736481564039	0.445902484814088
5&38840701&38840800	1.0550501156515	0.51339386208449
5&14493651&14493750	0.323241568947338	0.244280089541384
5&175906701&175906800	0.816333757442621	0.449440392822964
5&81326751&81326850	0.00346012919649283	0.0034481979859663
5&99889501&99889600	0.171925482417029	0.146703425257417
5&48177151&48177250	1.30560785754469	0.566274899381663
5&31996651&31996750	0.0171888472641259	0.0168983835306076
5&155567751&155567850	1.05355395354906	0.513039334432024
5&185279801&185279900	0.446224646151983	0.308544490193323
5&136432651&136432750	1.16327921750529	0.537738821735085
5&166099101&166099200	0.0100161531837854	0.0099168247480126
5&39406151&39406250	320.822740183072	0.996892699380314
5&79437951&79438050	0.752563240444806	0.429407180909376
5&76241251&76241350	0.00500807145203005	0.00498311565278716
5&193091351&193091450	0.287733057038867	0.223441539740004
5&205034451&205034550	8.85386053967406	0.898516931919855
5&148902951&148903050	1.52652403184093	0.604199292230219
5&57606551&57606650	0.362398823604629	0.266000540609537
5&77677701&77677800	90.3473482484168	0.989052774720066
5&70461451&70461550	0.00160100282819534	0.00159844371528645
5&177050601&177050700	0.694337721795166	0.409798892430671
5&84307801&84307900	0.920186279273888	0.479217193251612
5&211545301&211545400	2.33442727373435	0.700098422335641
5&144349401&144349500	1.29107547866449	0.563523764575875
5&208606251&208606350	1.04709250829093	0.511502291200863
5&129926451&129926550	1.32233058264566	0.569398083342306
5&58117151&58117250	2.37443767643675	0.703654328250639
5&104104601&104104700	3.85185927470682	0.793893445093701
5&166086801&166086900	0.750434256106882	0.428713191305975
5&150410401&150410500	0.64468475835645	0.391980745903361
5&18307701&18307800	0.748105000587329	0.42795198248159
5&114063951&114064050	65.6567719699742	0.984997773362766
5&106473801&106473900	2.02433717020176	0.669349036260634
5&53114801&53114900	546.911963652872	0.998174889277224
5&172724451&172724550	0.00257171629067662	0.00256511953099124
5&151478401&151478500	0.0105621701124148	0.0104517766692571
5&6874901&6875000	0.674814355147037	0.402918898487584
5&153383051&153383150	0.695464472290768	0.410191120873866
5&190037751&190037850	2.29001346156515	0.696049875879756
5&173643401&173643500	0.739130630434685	0.42500006468746
5&146394301&146394400	0.842435016916874	0.457240016164371
5&190048201&190048300	59.7884183376128	0.983549497957882
5&181552651&181552750	1.39405763454035	0.582299111945984
5&107525201&107525300	0.00528631422148796	0.00525851605329152
5&172570851&172570950	0.578657457428263	0.366550358790902
5&26679401&26679500	0.608191702612821	0.378183584472358
5&66221351&66221450	0.199755662635883	0.166496953385506
5&49961401&49961500	48.1433727272524	0.979651376279157
5&81124501&81124600	0.00661936636913644	0.00657583848501983
5&516601&516700	1.8978906833478	0.654921420691844
5&165371101&165371200	0.485494753563814	0.326823607016501
5&141405851&141405950	1.64532927561184	0.621975226593026
5&215505901&215506000	1.67450045400973	0.62609839960926
5&17363751&17363850	1.42221308782567	0.587154406428518
5&217094501&217094600	1.39988694177501	0.583313704244594
5&93435401&93435500	0.925536928058991	0.480664335527424
5&148051251&148051350	0.019518658	0.0191449738039027
5&66552901&66553000	1.13420091136746	0.531440552445804
5&17614151&17614250	0.00486189427641969	0.00483837062994675
5&48916951&48917050	0.223628856539691	0.182758730594253
5&130323251&130323350	0.831787493302603	0.454085147072895
5&176342901&176343000	0.566828	0.361767851991412
5&82204101&82204200	1.0056823912395	0.501416573048735
5&132785251&132785350	0.485942957732972	0.327026656847145
5&19248351&19248450	0.597466059532844	0.374008609427085
5&82998051&82998150	0.460548709476478	0.315325813160698
5&99543501&99543600	1.03127180918757	0.507697593459951
5&158643701&158643800	5.81122369666907	0.853183503503337
5&46320701&46320800	1.26522328082598	0.558542414575854
5&145419001&145419100	3.75430055735223	0.789664118215336
5&193120751&193120850	0.537947986370541	0.349782951788938
5&173109701&173109800	1.58682566624088	0.613425824147949
5&131208151&131208250	235.970457919849	0.995780064701828
5&132663201&132663300	334.252292255656	0.997017171774511
5&38628201&38628300	0.019518658	0.0191449738039027
5&138409101&138409200	0.542912397396594	0.351875063232798
5&25192301&25192400	0.0100161531837854	0.0099168247480126
5&148166651&148166750	0.633918385491706	0.38797432669866
5&12882601&12882700	0.15385101165837	0.133336982074703
5&4442501&4442600	0.0100161531837854	0.0099168247480126
5&162898651&162898750	96.4092183979072	0.98973403116823
5&194840201&194840300	1.60717650154037	0.616443305848614
5&178585101&178585200	1.43128414558993	0.588694722575358
5&43254451&43254550	179.063783152155	0.994446412362918
5&17591301&17591400	0.00650621933333333	0.00646416207705381
5&214226351&214226450	191.001420176483	0.994791705191134
5&159593951&159594050	2.12560714285714	0.680062159351897
5&2129901&2130000	0.936149052590802	0.483510838867556
5&90640551&90640650	33.574497951667	0.971076948061605
5&174152101&174152200	1.71712425816785	0.631963831983784
5&200360251&200360350	0.00142020186879983	0.0014181877558986
5&210692301&210692400	0.00111290603621983	0.00111166885324278
5&204538051&204538150	0.0100161531837854	0.0099168247480126
5&39439351&39439450	0.0100161531837854	0.0099168247480126
5&80753851&80753950	0.201278682753286	0.167553695610383
5&185109851&185109950	0.00500807145203005	0.00498311565278716
5&36215551&36215650	8.66556852949548	0.896539971037565
5&88537301&88537400	0.709289909236519	0.414961736685929
5&101702851&101702950	0.660034553975693	0.397602900731762
5&140265551&140265650	0.261618513805024	0.207367370518356
5&206466751&206466850	1.73675493832485	0.634603746942686
5&69853501&69853600	0.212380927480151	0.175176730898901
5&30612851&30612950	0.902481912057881	0.474370823889559
5&185253151&185253250	1.50724578184655	0.601155974719193
5&178434101&178434200	0.00253742807742808	0.00253100583216541
5&213400701&213400800	0.00685789203699019	0.00681118168832732
5&186469501&186469600	1.0414493943198	0.510151952440049
5&208941951&208942050	1.94274861537279	0.660181642843686
5&134352451&134352550	65.6567719699742	0.984997773362766
5&75441401&75441500	1.27813451723039	0.561044357812665
5&214055401&214055500	96.2470537187488	0.989716912114457
5&40597551&40597650	358.127566304311	0.997215474127228
5&174971851&174971950	5.47388804826511	0.845533318997077
5&162383501&162383600	360.675868405371	0.997235093387875
5&188356351&188356450	0.760279646329642	0.431908445862509
5&162770601&162770700	0.0126409301566495	0.0124831317599359
5&106822051&106822150	1.89117915935434	0.654120362356471
5&169587751&169587850	0.0244663389222037	0.0238820330084673
5&103718651&103718750	1.16632116052919	0.538387927782731
5&204201501&204201600	3.12462943674385	0.757553977796987
5&187678201&187678300	65.6567719699742	0.984997773362766
5&160725501&160725600	0.848166616635656	0.45892324263471
5&168860801&168860900	0.214046265314851	0.176308161748136
5&173483001&173483100	0.00329535613228253	0.00328453242820357
5&195063401&195063500	1.05998	0.514558393770813
5&76332051&76332150	0.019518658	0.0191449738039027
5&170310451&170310550	0.872616766510085	0.46598790639707
5&138046651&138046750	2.88983420593368	0.742919634344681
5&203503951&203504050	0.895548494070067	0.472448210568948
5&189880451&189880550	1.00046479701299	0.500116172254988
5&143611951&143612050	1.93570102457973	0.659365857889715
5&166993051&166993150	1.0063734001518	0.501588288638425
5&106807451&106807550	9.22197054679025	0.902171504464567
5&175747101&175747200	0.294895751376869	0.227737059962784
5&183906851&183906950	2.51110823337379	0.715189639984664
5&132252301&132252400	0.00415972081921446	0.00414248922056032
5&712301&712400	0.32819422638725	0.247098067336096
5&195951451&195951550	0.53220385002698	0.347345328767845
5&71256051&71256150	1.67469279944876	0.6261252880308
5&173279751&173279850	2.96433980626325	0.747751189638158
5&131178101&131178200	62.7263017750314	0.984307892155264
5&217384701&217384800	1.87207522035863	0.651819704124904
5&110249851&110249950	65.6567719699742	0.984997773362766
5&208186401&208186500	0.833669109640287	0.454645336640823
5&150533401&150533500	0.413172242817637	0.292372175378876
5&67643951&67644050	62.7263017750314	0.984307892155264
5&130110101&130110200	1.52453835406602	0.603887974849183
5&7596901&7597000	0.620797241266062	0.383019680352575
5&53767751&53767850	1.52675520648124	0.604235504319945
5&136745101&136745200	0.010498191734257	0.0103891247110889
5&37847451&37847550	0.858291963567523	0.461871428384045
5&147194751&147194850	0.664925536175946	0.399372537526914
5&87755601&87755700	0.680692295249906	0.405007089741369
5&189594451&189594550	2.40772900819494	0.706549435828028
5&72118101&72118200	0.705378552983979	0.413619927229497
5&5901051&5901150	0.784366930719069	0.439577150425548
5&193650351&193650450	0.0100161531837854	0.0099168247480126
5&19154851&19154950	62.7263017750314	0.984307892155264
5&162619901&162620000	0.257132723175787	0.204539042247038
5&56344701&56344800	2.10553322160465	0.677994106440989
5&92509051&92509150	2.12941196971413	0.680451148753244
5&208335551&208335650	0.555000403388463	0.356913350105296
5&108097601&108097700	0.019518658	0.0191449738039027
5&78670451&78670550	0.0100161531837854	0.0099168247480126
5&75146351&75146450	1.07194940566163	0.517362732281259
5&90859301&90859400	65.6567719699742	0.984997773362766
5&70232451&70232550	0.872421181512091	0.465932125809194
5&82040801&82040900	3.3893689302463	0.772176817239218
5&152198101&152198200	0.206036670637593	0.170837815842422
5&17521001&17521100	0.986340599506377	0.496561667093494
5&192813801&192813900	0.876006666666667	0.466952853756739
5&134744851&134744950	0.18371431397578	0.155201564944106
5&52625851&52625950	1.46045295509464	0.593570769996074
5&11795101&11795200	0.00112774418322481	0.00112647380893922
5&139785901&139786000	2.08763458806543	0.676127478340448
5&17300451&17300550	1.61754708347557	0.617962937013456
5&172908501&172908600	0.486055950770305	0.327077826725404
5&189828801&189828900	0.914646017821832	0.477710244770135
5&25122001&25122100	0.019518658	0.0191449738039027
5&107934801&107934900	2.37986204263521	0.70412993566438
5&202278851&202278950	2.54969091319799	0.718285331187025
5&141159651&141159750	0.365149409386201	0.267479447213313
5&169849551&169849650	0.446224646151983	0.308544490193323
5&81837901&81838000	0.136606571640607	0.120188088868275
5&63450501&63450600	0.856643408222573	0.461393611949786
5&56146551&56146650	39.04500757116	0.975028098116276
5&71507701&71507800	0.410587595523627	0.291075575048717
5&148690251&148690350	0.739372502783782	0.425080022594615
5&18291501&18291600	3.79139794954269	0.791292643497616
5&132990251&132990350	0.633293506766759	0.387740172934635
5&65126251&65126350	2.66143856986255	0.726883305313097
5&210743351&210743450	1.46779731307774	0.594780335199879
5&20597651&20597750	0.0100161531837854	0.0099168247480126
5&46415401&46415500	1.8583130599044	0.650143291150395
5&36042051&36042150	0.0100161531837854	0.0099168247480126
5&138536501&138536600	0.640351306637855	0.390374491151137
5&149711451&149711550	1.16507982039033	0.538123264286988
5&184137101&184137200	0.474438358722707	0.321775648277157
5&150361301&150361400	0.434783	0.303030493112896
5&208145351&208145450	1.31037576453122	0.567169974965997
5&33454501&33454600	1.73913	0.63492057697152
5&162968101&162968200	0.00407072919447411	0.0040542255402066
5&181369351&181369450	1.68378784458678	0.62739230598387
5&82009801&82009900	0.872616766510085	0.46598790639707
5&166832401&166832500	0.287874160852968	0.223526622090397
5&152621351&152621450	1.00904032560255	0.502249911434665
5&12822401&12822500	0.583908900931534	0.368650558493688
5&56475401&56475500	0.93205312364341	0.48241588817484
5&65569351&65569450	0.970493913061675	0.492513022561821
5&47525351&47525450	0.952994023984278	0.487965663120713
5&67711851&67711950	5.15636433799041	0.837566468600781
5&181054651&181054750	1.35399425336797	0.575190126921826
5&190293401&190293500	0.622073831967878	0.383505250937429
5&199693951&199694050	0.871388882510964	0.465637522299355
5&64383901&64384000	1.33847830534145	0.572371487169308
5&198589251&198589350	1.8051316645893	0.643510494489958
5&56814701&56814800	0.524867445702473	0.344205292848047
5&164337301&164337400	3.07655996235751	0.754695132848803
5&1680451&1680550	0.597870245696333	0.374166955863045
5&100349251&100349350	0.236853365424794	0.191496722284009
5&165752501&165752600	1.39338933326355	0.582182478169387
5&92496651&92496750	179.063783152155	0.994446412362918
5&158856601&158856700	1.75672004753303	0.637250071549742
5&142422701&142422800	1.58378619418515	0.612971072354781
5&217100751&217100850	0.986238009524027	0.496535664303577
5&144615751&144615850	1.24802554003866	0.55516519621801
5&201890451&201890550	125.34480264906	0.992085151276245
5&85979051&85979150	65.6567719699742	0.984997773362766
5&173047751&173047850	0.00528631422148796	0.00525851605329152
5&80235001&80235100	1.64486285574758	0.621908562167263
5&105256901&105257000	2.37985960014779	0.704129721851087
5&37317451&37317550	125.34480264906	0.992085151276245
5&33436451&33436550	0.0118607878000493	0.0117217585097221
5&158047451&158047550	131.313235054845	0.992442177083906
5&144248551&144248650	30.641556675899	0.968395992326076
5&135804701&135804800	1.74522942775712	0.635731720675525
5&178478551&178478650	0.565252418486842	0.361125408151921
5&67052251&67052350	1.88864348422952	0.653816746351886
5&189839151&189839250	0.00148677335811459	0.00148456614472226
5&11439651&11439750	2.25744883381196	0.693011294722389
5&81890251&81890350	0.757427347656183	0.430986435181139
5&108310001&108310100	0.460548709476478	0.315325813160698
5&187099751&187099850	0.0100161531837854	0.0099168247480126
5&67747551&67747650	0.735244789554578	0.423712431802379
5&157309701&157309800	65.6567719699742	0.984997773362766
5&46896201&46896300	1.05432200407973	0.51322139469174
5&168832351&168832450	2.49868884859897	0.714178641407211
5&65729951&65730050	0.82608379356544	0.452380003851031
5&38466301&38466400	0.668115317440515	0.400521061377005
5&162008351&162008450	1.52469854001684	0.603913107188896
5&151999151&151999250	78.0467712278778	0.98734926190575
5&29921951&29922050	0.636554473298096	0.388960149927224
5&20938401&20938500	0.712513627782062	0.416063041031016
5&146701951&146702050	0.019518658	0.0191449738039027
5&138658601&138658700	0.00373151473208482	0.00371764229509206
5&27056001&27056100	0.0205533982831678	0.0201394638612187
5&129885251&129885350	0.597264603869094	0.373929656002096
5&91995601&91995700	0.41726672066056	0.294416509311727
5&89127251&89127350	0.00500807145203005	0.00498311565278716
5&205532451&205532550	1.11492538550134	0.527170080393663
5&62634551&62634650	0.958413428996887	0.48938258633561
5&162237451&162237550	0.00574135590029591	0.00570858090563105
5&106608651&106608750	1.17114621083749	0.539413792121229
5&138786101&138786200	0.753087040575726	0.429577666793092
5&180991101&180991200	1.77373470481722	0.639475253973181
5&28225651&28225750	3.40096	0.772776848687559
5&101492151&101492250	0.647475006926487	0.393010518644777
5&191120501&191120600	0.471709161995923	0.320517921731352
5&205347151&205347250	0.650004256150137	0.393940957259562
5&22693801&22693900	53.8920333821398	0.9817824201731
5&215036451&215036550	108.064997765602	0.990831155544979
5&144321101&144321200	0.746737296546249	0.427504066022258
5&190633401&190633500	0.0100161531837854	0.0099168247480126
5&14629601&14629700	0.211174145024428	0.174354898419805
5&109335801&109335900	1.66610205782716	0.624920585067555
5&147558051&147558150	1.56838064757178	0.610649612647787
5&131134551&131134650	1.0307403409679	0.507568752229851
5&199233951&199234050	4.79624740074472	0.827474582973888
5&173038201&173038300	1.14191655840148	0.533128404989639
5&39558201&39558300	0.540024329658943	0.350659609240419
5&94062351&94062450	0.00528631422148796	0.00525851605329152
5&135358051&135358150	0.019518658	0.0191449738039027
5&26874101&26874200	0.0100161531837854	0.0099168247480126
5&91777301&91777400	0.936413498958619	0.483581373225404
5&8944051&8944150	0.0100161531837854	0.0099168247480126
5&22060801&22060900	0.739197710132941	0.425022242052307
5&63766651&63766750	0.600395619240604	0.375154500563739
5&138799801&138799900	0.325472511519536	0.245552064407892
5&17819451&17819550	62.7263017750314	0.984307892155264
5&136085651&136085750	4.71715860545766	0.825087938080747
5&47566451&47566550	1.6209710604172	0.618462021537612
5&107381001&107381100	399.908909783079	0.99750566780733
5&32630551&32630650	0.863581293564833	0.463398777690505
5&207560951&207561050	0.773602960591627	0.436175952442915
5&60534051&60534150	2.4665820642978	0.711531421598536
5&113198201&113198300	1.55474749461375	0.608571883480333
5&16806601&16806700	8.07774604698965	0.889840496217492
5&86187851&86187950	1.00049834317076	0.500124554757183
5&198838501&198838600	0.850449293966624	0.459590704127645
5&39753401&39753500	0.00209128329194051	0.00208691895320204
5&179427051&179427150	1.95690298068092	0.661808315479556
5&57527851&57527950	1.39924513350919	0.583202238890289
5&141980151&141980250	0.878424768443552	0.467639046929416
5&178735501&178735600	0.00279077180440377	0.00278300507231644
5&195283001&195283100	1.67887321814581	0.626708724688303
5&63212551&63212650	2.01644102376347	0.668483490271477
5&129470451&129470550	0.00143899396200264	0.00143692623382832
5&149361201&149361300	1.4411908202427	0.590363853694739
5&104302351&104302450	125.34480264906	0.992085151276245
5&93244851&93244950	65.6567719699742	0.984997773362766
5&132979151&132979250	1.66590548247617	0.624892927910118
5&145004851&145004950	65.6567719699742	0.984997773362766
5&180861651&180861750	0.00787366497511073	0.00781215468637646
5&110331551&110331650	0.446224646151983	0.308544490193323
5&5798301&5798400	0.824029665409722	0.451763302448606
5&143494701&143494800	2.57004	0.719891093657214
5&57704001&57704100	1.03929136545562	0.509633583047815
5&185201351&185201450	2.67372283567107	0.727796558224205
5&47595051&47595150	0.949237479645826	0.486978877411233
5&141564601&141564700	1.07716334989062	0.518574213215991
5&151869601&151869700	0.564304231125114	0.36073816070883
5&4126801&4126900	33.574497951667	0.971076948061605
5&33131301&33131400	1.05676177104749	0.513798820030231
5&83053851&83053950	0.920186279273888	0.479217193251612
5&39977101&39977200	1.03841499736884	0.50942276166002
5&180516751&180516850	0.193788972138403	0.162331012148047
5&214688301&214688400	268.595674728233	0.996290741678226
5&83285951&83286050	3.24638	0.764505296275887
5&136857351&136857450	0.550514679111641	0.355052865044177
5&38485601&38485700	4.24773620400694	0.809441640904807
5&14357901&14358000	0.554752696926522	0.356810892190875
5&48799951&48800050	1.6072933268111	0.616460491914399
5&102202401&102202500	0.0100161531837854	0.0099168247480126
5&108807301&108807400	1.66590548247617	0.624892927910118
5&127606151&127606250	65.6567719699742	0.984997773362766
5&127721051&127721150	1.1994603787847	0.545343026114185
5&62443551&62443650	0.0942202066035914	0.0861071711479781
5&110141351&110141450	0.294896090507067	0.227737262216607
5&93553001&93553100	0.910937718715993	0.476696707482479
5&16116001&16116100	1.26697280749145	0.558883107598205
5&86335401&86335500	0.390569770618279	0.280870315802006
5&187068001&187068100	0.963357461291405	0.490668398538977
5&91715801&91715900	0.958524354200069	0.48941150624168
5&193025801&193025900	1.03318605180298	0.508161095678762
5&38161451&38161550	1.06112808112512	0.51482879246683
5&105595151&105595250	6.14334141728049	0.860009491135214
5&46618201&46618300	8.75995916158886	0.897540554889248
5&74991751&74991850	1.29662388121084	0.564578245405697
5&92181001&92181100	65.6567719699742	0.984997773362766
5&136973751&136973850	2.68456371419164	0.728597446653357
5&201435451&201435550	1.40715098438093	0.584571135550444
5&135182551&135182650	0.242397167326179	0.195104410812408
5&182111251&182111350	3.51314611157283	0.778425077478491
5&88988051&88988150	0.0950701668072346	0.0868165070046783
5&26638001&26638100	1.59498030675903	0.614640620818839
5&4324501&4324600	0.148364355924248	0.129196239119455
5&5690601&5690700	0.114996861077079	0.10313648862293
5&89138901&89139000	65.6567719699742	0.984997773362766
5&5009851&5009950	4.25400262736566	0.809668918932118
5&21721751&21721850	0.336914068100872	0.252008768655916
5&215229751&215229850	1.79063155500518	0.641658176549163
5&182684751&182684850	1.02052983091886	0.505080308789482
5&27412801&27412900	1.51902938334347	0.603021700893098
5&142472901&142473000	0.0100161531837854	0.0099168247480126
5&132061851&132061950	0.00257171629067662	0.00256511953099124
5&36926951&36927050	0.872613818301244	0.465987065658227
5&3634201&3634300	0.336942925999222	0.252024914038416
5&96762601&96762700	0.088102750620431	0.0809691461309101
5&676551&676650	0.872616766510085	0.46598790639707
5&19926051&19926150	0.714546126868388	0.416755265822742
5&215318301&215318400	65.6567719699742	0.984997773362766
5&18892601&18892700	1.1065678735123	0.525294194137361
5&133565301&133565400	0.00166771116537621	0.0016649345354618
5&122885901&122886000	0.00661936636913644	0.00657583848501983
5&39364201&39364300	0.478445098447462	0.323613706690823
5&33097851&33097950	2.34947816275681	0.701446030871584
5&35896501&35896600	0.221125578632751	0.181083405754498
5&63843001&63843100	0.714086375551435	0.416598828236826
5&170607801&170607900	0.0100161531837854	0.0099168247480126
5&48132501&48132600	3.57970727421823	0.781645432748602
5&113087351&113087450	262.627242322448	0.99620676531306
5&89797401&89797500	157.562291121275	0.993693330280936
5&215882851&215882950	0.854282735898587	0.460707916522019
5&59597701&59597800	65.6567719699742	0.984997773362766
5&47799301&47799400	0.621182052559742	0.383166129663806
5&210933801&210933900	0.397555295979502	0.284464805881522
5&148653801&148653900	1.71030753956387	0.631038180943512
5&69360201&69360300	0.0574816297498896	0.054357095322294
5&113554951&113555050	0.237093034041369	0.191653357926386
5&81019301&81019400	131.313235054845	0.992442177083906
5&74857301&74857400	0.410438606125705	0.291000688965206
5&129978201&129978300	1.02628328602778	0.506485590195857
5&99531251&99531350	0.104997443731214	0.0950205308861819
5&180422651&180422750	0.992133426187803	0.498025590628422
5&101921601&101921700	0.15004261762199	0.130467006459501
5&199025101&199025200	203.685014724939	0.995114444497347
5&132953801&132953900	0.45510996235523	0.31276671463275
5&107744351&107744450	0.00168786658711011	0.00168502249394405
5&147000501&147000600	0.019518658	0.0191449738039027
5&21474351&21474450	2.78208550393938	0.735595612801876
5&186333251&186333350	0.019518658	0.0191449738039027
5&203366351&203366450	1.05921352638881	0.514377704310406
5&1772451&1772550	0.504881197112397	0.335495717589651
5&189092451&189092550	0.665900414181409	0.399724022224113
5&138440951&138441050	0.437324848264272	0.304263054237453
5&32739151&32739250	1.35980212309328	0.576235655433185
5&171224801&171224900	0.993392129530345	0.498342556295933
5&196481551&196481650	3.40096	0.772776848687559
5&131675801&131675900	65.6567719699742	0.984997773362766
5&100571951&100572050	1.03784242582017	0.509284924423177
5&216300301&216300400	1.0927136888915	0.522151546430752
5&184436601&184436700	0.0118607878000493	0.0117217585097221
5&5343501&5343600	179.063783152155	0.994446412362918
5&81665201&81665300	0.00528631422148796	0.00525851605329152
5&188905951&188906050	0.916166690761891	0.478124734752388
5&67607151&67607250	0.176456288022987	0.149989667971021
5&152604501&152604600	0.694726036816566	0.409934126061793
5&40990251&40990350	119.478302327318	0.991699750239813
5&183729251&183729350	0.117753655570632	0.105348486210512
5&25753801&25753900	0.00346012919649283	0.0034481979859663
5&27886151&27886250	0.00407072919447411	0.0040542255402066
5&132073001&132073100	0.921142206919553	0.479476325907469
5&71050801&71050900	0.387378832466788	0.279216334718053
5&180958751&180958850	0.417791237204689	0.294677542251146
5&44898701&44898800	33.574497951667	0.971076948061605
5&55047701&55047800	0.259720373262333	0.206173035520358
5&141806451&141806550	1.91864998700373	0.657375840044939
5&139992551&139992650	0.0100161531837854	0.0099168247480126
5&80192351&80192450	1.700484	0.629696010048569
5&186599651&186599750	0.019518658	0.0191449738039027
5&93049151&93049250	0.267743845218826	0.211197117011135
5&195667751&195667850	0.00500807145203005	0.00498311565278716
5&142861701&142861800	5.78896068777854	0.852702048812833
5&152695801&152695900	1.2420614616726	0.5539818969753
5&28132601&28132700	1.59294052251251	0.614337470791262
5&43332901&43333000	0.0323403005058018	0.0313271704010359
5&88720801&88720900	0.00829853745227588	0.00823023850976146
5&74674901&74675000	1.25511444777729	0.556563525640292
5&168045801&168045900	47.9700109631045	0.979579338857951
5&145885901&145886000	0.590791266780713	0.371382015427013
5&14720701&14720800	5.62425507515285	0.849039629565151
5&26111901&26112000	2.54273020046765	0.717731821670192
5&113855651&113855750	0.931395520089973	0.482239660598666
5&211400551&211400650	1.38992758001515	0.581577279427998
5&142516601&142516700	1.3908288986762	0.581735020622471
5&172586251&172586350	0.0100161531837854	0.0099168247480126
5&200664451&200664550	0.961731549868407	0.490246257156296
5&123217951&123218050	0.156782123811561	0.135532975989436
5&147916051&147916150	0.930029622244759	0.481873237346
5&14138101&14138200	1.18992980007389	0.543364358087525
5&9852251&9852350	1.60590104344576	0.616255574049846
5&141795151&141795250	176.666834751644	0.994371487501323
5&97694851&97694950	2.37986204263521	0.70412993566438
5&196413951&196414050	2.00571086520417	0.667300001614735
5&103335101&103335200	0.381245736763703	0.276015864966195
5&15072201&15072300	2.37671556057031	0.703854238812136
5&148467151&148467250	334.540327614351	0.997019732301301
5&35618501&35618600	0.902097607548017	0.474264624469459
5&149556351&149556450	65.6567719699742	0.984997773362766
5&216817001&216817100	0.0931677191659149	0.0852272872062136
5&151093001&151093100	0.88639972523541	0.469889659851808
5&82246051&82246150	1.09571215310539	0.522835233589586
5&202324401&202324500	84.0005315912625	0.988235367693832
5&181303051&181303150	0.857550276959928	0.461656563268585
5&19996351&19996450	2.03324789110535	0.670320383990908
5&69409001&69409100	0.309751271207359	0.236496255446901
5&211834851&211834950	1.66254973522948	0.624420161333133
5&83614901&83615000	0.0024065674711303	0.00240078980847221
5&39444001&39444100	0.00204631124940504	0.00204213241087988
5&48802201&48802300	0.224050362726523	0.183040150592709
5&10949651&10949750	0.919217819584732	0.478954400175185
5&156766751&156766850	1.39763021581203	0.582921505824734
5&83855801&83855900	33.574497951667	0.971076948061605
5&77632651&77632750	0.00661936636913644	0.00657583848501983
5&194065201&194065300	218.398756613906	0.995442089028062
5&7598951&7599050	0.646769045426536	0.39275030534656
5&161151051&161151150	33.574497951667	0.971076948061605
5&197420701&197420800	0.0100161531837854	0.0099168247480126
5&216464751&216464850	2.03861952075821	0.670903187066186
5&171279501&171279600	1.09165910190063	0.521910621529422
5&63341651&63341750	0.395932822180881	0.283633149023827
5&12281501&12281600	0.0100161531837854	0.0099168247480126
5&177409751&177409850	0.410353975943183	0.290958144510322
5&44616701&44616800	1.64426638414309	0.621823275447317
5&190656251&190656350	1.10576434237375	0.525113052834424
5&93000151&93000250	0.159609643788575	0.137640838573154
5&215053201&215053300	0.440798211887636	0.305940282442558
5&107500101&107500200	1.700484	0.629696010048569
5&201909851&201909950	1.18966876587792	0.543309921763869
5&145385751&145385850	0.577643533968285	0.366143251964735
5&161052101&161052200	0.383614880021913	0.27725553227343
5&140684601&140684700	0.0100161531837854	0.0099168247480126
5&166070201&166070300	125.34480264906	0.992085151276245
5&137434751&137434850	0.491562010993861	0.329561900457844
5&170614251&170614350	0.00513835498154593	0.00511208726249459
5&73893201&73893300	1.00569587511425	0.501419924921052
5&215961251&215961350	65.6567719699742	0.984997773362766
5&198543701&198543800	1.50032062801579	0.600051293904021
5&102725701&102725800	0.00333871430135337	0.00332760438101722
5&93638201&93638300	4.68182638454746	0.824000254087375
5&140815101&140815200	1.84154299772299	0.648078526067939
5&206742951&206743050	0.921101768085984	0.479465368981305
5&8598151&8598250	125.34480264906	0.992085151276245
5&204224351&204224450	0.872004718720047	0.465813312327688
5&183839851&183839950	1.08264074015995	0.519840373465853
5&135811451&135811550	1.89064293771149	0.654056200800887
5&205915001&205915100	2.00451413330578	0.667167483449402
5&170942201&170942300	0.821001394674376	0.450851601253817
5&185047801&185047900	0.00528631422148796	0.00525851605329152
5&9183251&9183350	0.907912880393887	0.475867053325018
5&105764601&105764700	65.6567719699742	0.984997773362766
5&89047601&89047700	1.53668341183174	0.605784468280218
5&135357251&135357350	0.781763040067353	0.438758141507864
5&47177901&47178000	0.935413469633911	0.483314539404775
5&133541101&133541200	0.439774909520644	0.305446988006661
5&179148901&179149000	0.879115444015026	0.467834718093029
5&90292951&90293050	0.111816617624405	0.100571097653965
5&77223701&77223800	0.00407072919447411	0.0040542255402066
5&152828701&152828800	1.66629307827103	0.624947456770786
5&190449201&190449300	1.9166148001455	0.657136760071945
5&200578951&200579050	178.049095588279	0.994414939674985
5&65363601&65363700	0.0100161531837854	0.0099168247480126
5&192847901&192848000	0.0118607878000493	0.0117217585097221
5&176355251&176355350	1.60209425356365	0.615694166869448
5&147557251&147557350	3.15106839361222	0.759098163369501
5&173037001&173037100	230.900881164256	0.995687812849268
5&26836451&26836550	1.46956756047665	0.595070806725778
5&172333951&172334050	0.598811066229708	0.374535227381066
5&15703901&15704000	0.928625098430522	0.481495910836284
5&103543401&103543500	2.76329117352328	0.734275145373942
5&75493601&75493700	0.00247054107556933	0.00246445254432977
5&113729751&113729850	2.25550636362796	0.692828123092473
5&4794601&4794700	4.25276456191084	0.809624058300412
5&57117901&57118000	0.0046948516642373	0.0046729130307182
5&67037201&67037300	1.27939087896481	0.561286302744989
5&208564001&208564100	0.0100161531837854	0.0099168247480126
5&209188551&209188650	0.918133835054567	0.478659944512395
5&103917701&103917800	1.65913371567469	0.623937677859018
5&157529151&157529250	0.00346012919649283	0.0034481979859663
5&102670851&102670950	3.42682889281169	0.774104664035286
5&163618801&163618900	65.6567719699742	0.984997773362766
5&131660901&131661000	1.1749297568651	0.540215035982871
5&195782701&195782800	0.0269236946581744	0.0262178142331561
5&197902751&197902850	354.432528257774	0.997186526498006
5&16491301&16491400	0.0100161531837854	0.0099168247480126
5&189948601&189948700	8.90406531911015	0.899031360579733
5&44890701&44890800	0.0100161531837854	0.0099168247480126
5&32129751&32129850	0.959057574807485	0.489550479342972
5&193742601&193742700	3.54818287541794	0.780131971956359
5&164408551&164408650	11.7974071667686	0.921859171395536
5&130971551&130971650	0.00297354671622919	0.00296473095024757
5&76622151&76622250	0.221063141063141	0.181041531456488
5&38318701&38318800	1.14061847939853	0.532845292318984
5&37397001&37397100	1.67496988119686	0.626164015143016
5&48782401&48782500	164.888273555443	0.993971846360401
5&170120001&170120100	0.00346012919649283	0.0034481979859663
5&63470101&63470200	0.00373151473208482	0.00371764229509206
5&1490401&1490500	0.0368529595339644	0.0355430914240036
5&16165051&16165150	0.00528631422148796	0.00525851605329152
5&91766851&91766950	0.706684556926885	0.414068642069022
5&159657551&159657650	1337.00916902262	0.99925262096617
5&24890101&24890200	0.293445938483627	0.226871436797466
5&167213651&167213750	65.6567719699742	0.984997773362766
5&136460251&136460350	1.15105014170717	0.535110790487498
5&15472951&15473050	0.447660468733625	0.309230291495924
5&112104401&112104500	2.70921848324339	0.730401429703438
5&197481051&197481150	218.607254058538	0.995446416356841
5&69368201&69368300	0.000842541698321707	0.000841832419405359
5&151183351&151183450	0.362912182172782	0.266277011035458
5&92651501&92651600	6.98075125650295	0.874698512977062
5&151079401&151079500	0.00305412335000282	0.00304482408167831
5&64223601&64223700	268.595674728233	0.996290741678226
5&173988151&173988250	2.49956784788245	0.714250432205483
5&112339151&112339250	1.06830703849264	0.516512789740932
5&123150901&123151000	131.313235054845	0.992442177083906
5&49106851&49106950	0.233766300078555	0.189473727774596
5&146000001&146000100	1.02862187671472	0.507054512485361
5&63995801&63995900	0.890617014152024	0.471072146016565
5&180071451&180071550	0.744725262183446	0.4268438580705
5&202511101&202511200	4.47999162212165	0.817517969194844
5&26750401&26750500	0.753240258698224	0.429627516799952
5&109819351&109819450	120.310747680331	0.991756707306469
5&90967651&90967750	0.920186279273888	0.479217193251612
5&17829301&17829400	113.597902175933	0.991273836771769
5&194402301&194402400	0.0100161531837854	0.0099168247480126
5&58241401&58241500	1.74522942775712	0.635731720675525
5&199890851&199890950	1.20341885785661	0.54615982502176
5&141030201&141030300	0.88650153840865	0.469918269537407
5&67028951&67029050	0.46338850090883	0.316654463678678
5&75884151&75884250	192.49333522474	0.994831863336076
5&31240651&31240750	1.3427805074889	0.573156769572133
5&127161251&127161350	0.00179180395288847	0.00178859913389024
5&102228201&102228300	2.68661031708852	0.728748114395301
5&16196451&16196550	125.34480264906	0.992085151276245
5&202996751&202996850	0.236887860023644	0.191519270000043
5&93008151&93008250	0.230810358090997	0.187527149551281
5&64283401&64283500	0.197269528236202	0.164766181368381
5&131720751&131720850	1.16343907683454	0.53777297881521
5&170744551&170744650	59.7884183376128	0.983549497957882
5&144669551&144669650	0.0118607878000493	0.0117217585097221
5&197638801&197638900	0.71831862809857	0.418035756787107
5&94179851&94179950	0.783405125086572	0.439274909591024
5&1932401&1932500	0.407653183733165	0.289597742145582
5&47119201&47119300	0.715816325579922	0.417187035062151
5&93630201&93630300	0.844116680639109	0.457734963032039
5&93150351&93150450	1.93773951854405	0.659602223516535
5&105379701&105379800	1.26353022413562	0.558212216767783
5&187067201&187067300	1.1900692937832	0.543393442920444
5&191734701&191734800	0.694436276912019	0.409833220861853
5&92801351&92801450	299.658705127392	0.996673969577644
5&178522851&178522950	1.12016044312864	0.528337582544301
5&13423901&13424000	144.000690667091	0.993103481125508
5&169974651&169974750	0.0100161531837854	0.0099168247480126
5&27139001&27139100	65.6567719699742	0.984997773362766
5&61244651&61244750	0.00685789203699019	0.00681118168832732
5&132099401&132099500	0.863405105179527	0.463348041056453
5&90551001&90551100	563.438088884623	0.998228326507915
5&57399551&57399650	0.562999696329019	0.360204610180874
5&162471801&162471900	0.410639594299618	0.291101707309939
5&103161501&103161600	1.17379028691062	0.539974023243432
5&88728801&88728900	0.92124122144102	0.479503152004019
5&197298801&197298900	1.29436761682055	0.564150054826103
5&101637651&101637750	0.704849186537112	0.413437852511049
5&10908651&10908750	0.711854194542432	0.415838099303023
5&57575401&57575500	877.411301905149	0.998861581131947
5&183052001&183052100	0.902289347460135	0.474317615595565
5&104590051&104590150	1.05989087114318	0.514537389330228
5&129582501&129582600	2.45594766359504	0.710643766242758
5&188724151&188724250	0.212421761559432	0.175204510752275
5&106091701&106091800	2.63768924518593	0.725100212635429
5&193233651&193233750	0.285933046186317	0.222354536291222
5&5039001&5039100	2.85932454144859	0.740887300546989
5&21440401&21440500	170.256696648342	0.994160812280215
5&78639051&78639150	10.1639949956843	0.910426330324712
5&35610501&35610600	0.467909551032298	0.318759116120774
5&80712251&80712350	0.00298520722004876	0.00297632228128547
5&113197001&113197100	1.18992980007389	0.543364358087525
5&101776801&101776900	1.7380821879304	0.634780868007525
5&47515401&47515500	0.578889347283561	0.366643392888504
5&188967901&188968000	0.697332001360163	0.410840071831176
5&25925151&25925250	0.256889577741655	0.204385160232792
5&168979301&168979400	0.00630655383879702	0.00626703047370522
5&20930401&20930500	0.794112843316491	0.442621458441009
5&11891151&11891250	1.33636984617066	0.571985573414666
5&129057801&129057900	119.774059813592	0.991720076301621
5&33947001&33947100	33.574497951667	0.971076948061605
5&23356851&23356950	1.11636947685853	0.527492712905514
5&193614951&193615050	0.0100161531837854	0.0099168247480126
5&147853501&147853600	1.20461157122926	0.546405356367419
5&24665151&24665250	0.558539511617381	0.35837366165825
5&173875101&173875200	65.6567719699742	0.984997773362766
5&7636501&7636600	0.00258921026310414	0.00258252356658084
5&18102451&18102550	1.47077060473063	0.595267971018692
5&195699201&195699300	0.381694550470708	0.276251035614691
5&48157551&48157650	0.0100161531837854	0.0099168247480126
5&193778101&193778200	1.08982152095189	0.521490237336386
5&16990901&16991000	4.37835995465048	0.814069714851395
5&6382201&6382300	3.99629551144703	0.799851710590597
5&167415151&167415250	0.910116573961597	0.476471743331355
5&183169051&183169150	1.0961565419996	0.522936393363989
5&74832351&74832450	0.455194923686593	0.312806838642209
5&203264601&203264700	1.11040275529643	0.526156797563724
5&128711701&128711800	1.29537087132659	0.564340554943934
5&208282401&208282500	92.0763326133479	0.989256130189893
5&216592001&216592100	0.00209128329194051	0.00208691895320204
5&153463501&153463600	12.0241215458154	0.9232193897698
5&189151851&189151950	0.935445440018263	0.48332307420117
5&78759451&78759550	0.192787823819511	0.161627927423145
5&87851651&87851750	1.51192514627476	0.601898965228713
5&22068801&22068900	125.34480264906	0.992085151276245
5&14146301&14146400	0.00415972081921446	0.00414248922056032
5&18269101&18269200	19.4023360711664	0.950986004910818
5&132156301&132156400	1.30826741472702	0.566774632081239
5&90194701&90194800	5.57375071006638	0.847879841493122
5&126918751&126918850	0.000746302946416964	0.000745746393686077
5&19786801&19786900	0.573410674165242	0.364438022177179
5&182585401&182585500	1.88258267204723	0.653088874190105
5&199909451&199909550	0.827612602957837	0.452838091408658
5&214122351&214122450	1.12735629646565	0.529932996338517
5&155570101&155570200	1.58883034030629	0.613725169845743
5&176183551&176183650	0.878643292667282	0.467700971279008
5&127056651&127056750	0.000380614211614212	0.000380469399553657
5&107591601&107591700	0.00661936636913644	0.00657583848501983
5&90176201&90176300	0.329722472509492	0.247963375310361
5&162745401&162745500	0.592692650400427	0.372132470286351
5&185966051&185966150	0.658145499532301	0.396916615410372
5&148262651&148262750	0.393646957512119	0.282458161581209
5&175972751&175972850	0.00121831860472955	0.00121683611065703
5&45183951&45184050	0.00559174530599149	0.00556065155873965
5&146558551&146558650	1.40575800379502	0.584330594173426
5&45925751&45925850	0.00282208345381991	0.00281414171106042
5&143284451&143284550	0.188950659163124	0.158922203967759
5&137117801&137117900	0.0395629074612943	0.0380572519251485
5&129977001&129977100	1.45139369207359	0.592068787957875
5&112967551&112967650	0.752919020715631	0.429522990975505
5&210346501&210346600	65.6567719699742	0.984997773362766
5&104359901&104360000	0.886128530760189	0.46981343864357
5&127847401&127847500	0.317837844783829	0.241181300143923
5&90396551&90396650	1.10835380679401	0.525696305440968
5&1405051&1405150	124.207333256678	0.992013247355489
5&127780701&127780800	4.08494680678362	0.803341108963826
5&189972101&189972200	113.597902175933	0.991273836771769
5&171218951&171219050	0.777954460503364	0.437555897963277
5&102991051&102991150	2.65917509690698	0.726714362249219
5&166451751&166451850	1.10464289092023	0.52486001101937
5&90662851&90662950	179.063783152155	0.994446412362918
5&135628501&135628600	0.353974790319424	0.261433811656061
5&80697251&80697350	0.610437950752326	0.379050897594133
5&60841001&60841100	0.46411038558696	0.316991389553526
5&81898251&81898350	1.33919755490521	0.572502973122968
5&195239201&195239300	0.10201131556591	0.0925683013640603
5&134824951&134825050	0.869566	0.465116502974487
5&4796401&4796500	1.50003631946943	0.600005811030688
5&70891201&70891300	2.3342622814782	0.700083582040024
5&101481351&101481450	0.81777540362105	0.4498770321086
5&4835101&4835200	1.16213839047004	0.537494915030576
5&61950251&61950350	0.0205533982831678	0.0201394638612187
5&193584151&193584250	1.5661647119162	0.610313400633866
5&202055601&202055700	0.00557602657936386	0.00554510691581585
5&56670201&56670300	0.0111729917856836	0.0110495354172313
5&9027051&9027150	3.27700069859505	0.766191293742718
5&28157651&28157750	0.00415972081921446	0.00414248922056032
5&144477551&144477650	0.497762385872521	0.332337352418254
5&14441451&14441550	0.920186279273888	0.479217193251612
5&178247551&178247650	1.28116072656994	0.561626680508547
5&760101&760200	1.47984229802412	0.596748550987787
5&210429001&210429100	45.1652570051473	0.978338688770031
5&137104251&137104350	0.855777064559931	0.461142171062915
5&205998551&205998650	0.441013537666242	0.306043993438448
5&79293851&79293950	1.62224540698609	0.618647439581423
5&106313901&106314000	2.53852019635473	0.717395989139707
5&193960601&193960700	0.593899233271321	0.372607766459867
5&193435151&193435250	3.82851234662639	0.79289687418969
5&209015351&209015450	0.706524388592476	0.414013648627202
5&137376801&137376900	0.53279223535128	0.347595860067217
5&179988851&179988950	1.33976585320974	0.572606806519474
5&64657701&64657800	0.00232791205803006	0.00232250546954267
5&144514401&144514500	0.450126794043062	0.310405128635735
5&177093301&177093400	0.879115444015026	0.467834718093029
5&217158601&217158700	0.0618241100705573	0.0582244361228991
5&60343651&60343750	1.75234832471305	0.636673893699753
5&145576801&145576900	1.98305955386515	0.664773705672655
5&75054001&75054100	0.00271867294010151	0.00271130179727282
5&24546951&24547050	0.12472216336395	0.110891531639171
5&88980051&88980150	0.0261331032248217	0.0254675569306685
5&112684251&112684350	1.63133182499053	0.619964312177314
5&26630001&26630100	0.943419796324352	0.485443133855418
5&87164351&87164450	0.0100161531837854	0.0099168247480126
5&210852101&210852200	62.7263017750314	0.984307892155264
5&106058151&106058250	0.908723623854598	0.476089682391767
5&162786351&162786450	0.00528631422148796	0.00525851605329152
5&134525651&134525750	2.15783732728021	0.683327576325382
5&77657601&77657700	65.6567719699742	0.984997773362766
5&138761451&138761550	358.127566304311	0.997215474127228
5&82062501&82062600	128.439831382711	0.992274402791492
5&216818201&216818300	537.191349456466	0.998141924798661
5&108814601&108814700	2.68554698528498	0.728669854436091
5&107320751&107320850	0.879229748395309	0.46786708711167
5&188753501&188753600	0.114571250135051	0.102794011707343
5&169010751&169010850	1.71713412704784	0.631965168724852
5&180227151&180227250	0.946251164744019	0.486191701197247
5&213609151&213609250	1.30147264237538	0.565495595477561
5&110165151&110165250	574.496175577706	0.998262368991425
5&190279001&190279100	0.426684025487643	0.299073949006895
5&41131751&41131850	1.66590548247617	0.624892927910118
5&138008101&138008200	0.872616766510085	0.46598790639707
5&129639951&129640050	1.73664687771607	0.634589318723294
5&132832101&132832200	3.41847995484681	0.773677823545842
5&136968401&136968500	0.77229594904281	0.435760150250253
5&11802851&11802950	0.794622926457291	0.442779881356989
5&207575851&207575950	8.99948168012903	0.899994816532621
5&30538051&30538150	1.85653271209474	0.649925241266821
5&16726201&16726300	0.931188354201973	0.482184118486344
5&152023651&152023750	0.871864449989571	0.465773282886177
5&154368101&154368200	2.90542892970421	0.743946179024249
5&27999901&28000000	0.0100161531837854	0.0099168247480126
5&139377651&139377750	0.737957501868637	0.424611937331719
5&112274451&112274550	0.0100161531837854	0.0099168247480126
5&137444001&137444100	0.00767435911550076	0.00761591187279691
5&138600751&138600850	62.7263017750314	0.984307892155264
5&200332651&200332750	65.6567719699742	0.984997773362766
5&198533051&198533150	0.804257060990585	0.445755252053178
5&108685101&108685200	6.37440078000163	0.864395761793709
5&142900751&142900850	131.313235054845	0.992442177083906
5&190483751&190483850	131.313235054845	0.992442177083906
5&156455201&156455300	1.73913	0.63492057697152
5&184791401&184791500	3.65462695783587	0.785160011949714
5&152433901&152434000	1.2204082512448	0.549632370786146
5&204910101&204910200	4.7521860017341	0.826153048649934
5&197641451&197641550	0.794220026302771	0.442654755080048
5&128928501&128928600	0.0100161531837854	0.0099168247480126
5&110516251&110516350	0.00238629570583949	0.00238061485483414
5&46371651&46371750	78.0467712278778	0.98734926190575
5&176955251&176955350	0.459302091765446	0.314740926061298
5&198851201&198851300	0.785771167109827	0.440017837437456
5&26345351&26345450	0.0111729917856836	0.0110495354172313
5&21758701&21758800	65.6567719699742	0.984997773362766
5&158582201&158582300	2.07705178877261	0.675013594620426
5&132018651&132018750	0.815833220871315	0.449288630417194
5&17792801&17792900	2.73994713910514	0.73261654167677
5&140848251&140848350	1.04216346745417	0.510323235168517
5&178040051&178040150	0.742599693975858	0.426144740265372
5&111129851&111129950	0.856400732477045	0.461323203279675
5&205088751&205088850	0.5401489537221	0.350712151845258
5&167114801&167114900	2.11922738902863	0.679407790686458
5&155809951&155810050	0.00871788987547568	0.0086425451188854
5&131025551&131025650	0.882384232039868	0.468758830966015
5&151575701&151575800	65.6567719699742	0.984997773362766
5&189348601&189348700	0.894998031176893	0.472294966249148
5&14361901&14362000	0.00500807145203005	0.00498311565278716
5&16831201&16831300	0.0100161531837854	0.0099168247480126
5&123132551&123132650	0.00164411951009956	0.00164142081810823
5&6990951&6991050	1.14329799635843	0.53342932168133
5&61921201&61921300	59.7884183376128	0.983549497957882
5&88567451&88567550	1.79291612443094	0.641951295546424
5&197302751&197302850	3.3431102914213	0.769750263543792
5&170019201&170019300	0.121254958043796	0.108142182269895
5&110358251&110358350	0.686906571661514	0.407198942253777
5&181925451&181925550	131.313235054845	0.992442177083906
5&166278501&166278600	65.6567719699742	0.984997773362766
5&66482601&66482700	0.0100161531837854	0.0099168247480126
5&212639901&212640000	1.64026627544689	0.621250322628637
5&139058301&139058400	0.977233056512342	0.494242726366355
5&103317701&103317800	4.60106120940925	0.821462404602882
5&4787101&4787200	1.74522942775712	0.635731720675525
5&93554701&93554800	1.31564416572995	0.568154721351683
5&196180601&196180700	2.28504136642647	0.695589830246851
5&71718951&71719050	2.6705155800527	0.727558709889568
5&32087851&32087950	2.9363903956162	0.745960156514542
5&143891301&143891400	2.6988436466949	0.729645236317694
5&36581851&36581950	0.513878174413033	0.33944486623719
5&127395701&127395800	0.84715982442551	0.458628329407818
5&148326701&148326800	1.81749704721243	0.645075049505597
5&57703701&57703800	1.47067011457276	0.595251509255851
5&130966751&130966850	0.0100161531837854	0.0099168247480126
5&87503401&87503500	0.0100161531837854	0.0099168247480126
5&130371551&130371650	3.7886229799366	0.791171699215034
5&24081301&24081400	0.945924551638837	0.486105461202075
5&33628201&33628300	0.914678079871909	0.477718990720937
5&5289501&5289600	1.4440148617565	0.590837185302013
5&15221901&15222000	0.376810577242678	0.27368367404419
5&45667301&45667400	1.19776594209553	0.544992494038506
5&191992101&191992200	1.17263471993271	0.53972934758634
5&123342351&123342450	0.558865931947153	0.358508015663081
5&175322951&175323050	0.796927873167063	0.443494636077122
5&20449851&20449950	0.582031576434072	0.367901364994232
5&60533751&60533850	0.262211572266528	0.207739794205563
5&203889251&203889350	62.7263017750314	0.984307892155264
5&140837701&140837800	1.05339994168708	0.513002810753761
5&16313551&16313650	0.254919003297211	0.203135822015149
5&87880401&87880500	3.99318347637549	0.799726966827605
5&211322501&211322600	0.678747752454771	0.404317891989588
5&11505301&11505400	0.325091716898277	0.245335256988278
5&203048651&203048750	1.5456317495407	0.607170204339088
5&107132201&107132300	3.14555468135327	0.758777756690074
5&204123251&204123350	0.893533059515181	0.471886696155155
5&65805501&65805600	1.42864446935528	0.588247677822738
5&134781701&134781800	0.448570606365819	0.309664302447221
5&202396751&202396850	0.00494303419842379	0.00491872079332987
5&62529301&62529400	0.000414262871259811	0.000414091328597062
5&209163151&209163250	1.06154508565688	0.514926931767118
5&15862451&15862550	2.62327216929864	0.724006380620981
5&164151751&164151850	0.623809946188871	0.384164383062791
5&789101&789200	91.8493020625262	0.989229859807384
5&13291501&13291600	0.563895639560775	0.360571143813117
5&157685851&157685950	1.44826907946499	0.591548164216277
5&105529951&105530050	370.065203328639	0.997305055847249
5&62672851&62672950	0.0111729917856836	0.0110495354172313
5&146316551&146316650	0.528847824670388	0.345912664515453
5&2244351&2244450	0.00661936636913644	0.00657583848501983
5&217577601&217577700	0.692987463203981	0.409328171806129
5&204262751&204262850	0.447186596018903	0.309004103029339
5&152009551&152009650	1.41965341626284	0.586717670688349
5&87820601&87820700	238.593664658424	0.995826266936458
5&128657251&128657350	0.9269467576929	0.481044301816993
5&70262301&70262400	1.12663165678241	0.529772823229295
5&68450501&68450600	0.61838026944362	0.382098250404531
5&17912601&17912700	0.676965110375009	0.403684671903295
5&26448701&26448800	0.290871956976887	0.225329828729168
5&163903151&163903250	0.0171888472641259	0.0168983835306076
5&111174551&111174650	1.66425263385965	0.624660219045625
5&80948351&80948450	0.164728014584936	0.14143045631442
5&157763801&157763900	1.04770152512788	0.511647577672459
5&72145401&72145500	0.460548709476478	0.315325813160698
5&186244551&186244650	65.6567719699742	0.984997773362766
5&191862651&191862750	1.23013054629269	0.551595756731652
5&173649901&173650000	1.49823660033962	0.599717656900849
5&65135201&65135300	5.46550765082448	0.845333103909871
5&155472701&155472800	244.720400679578	0.995930333837832
5&284301&284400	0.815124799868632	0.449073694507191
5&72476551&72476650	0.656227787986163	0.396218317761763
5&26191201&26191300	0.00346012919649283	0.0034481979859663
5&52407701&52407800	0.713454807494338	0.416383790441287
5&183372801&183372900	0.114064046841333	0.102385538035031
5&169374651&169374750	1.00087668427586	0.500219075039145
5&167447001&167447100	0.0100161531837854	0.0099168247480126
5&16664651&16664750	1.1715989434905	0.539509814647147
5&216422351&216422450	0.547287073127001	0.353707519846952
5&177596201&177596300	0.0205533982831678	0.0201394638612187
5&105979701&105979800	0.019518658	0.0191449738039027
5&163758451&163758550	0.916960441694897	0.478340826315726
5&147208201&147208300	1.49963176775236	0.59994107416102
5&186989051&186989150	1.87820800341062	0.652561594292345
5&203201051&203201150	4.01631226272862	0.800650368712085
5&46448101&46448200	0.262129964423616	0.207688567590045
5&135401301&135401400	0.817216970736968	0.44970797868212
5&180300601&180300700	0.0105621701124148	0.0104517766692571
5&24741001&24741100	1.66590548247617	0.624892927910118
5&150090651&150090750	3.39038915243918	0.772229757937419
5&64956451&64956550	2.65634837039935	0.72650308485491
5&182043251&182043350	1.19213760418369	0.543824257158172
5&55665801&55665900	125.34480264906	0.992085151276245
5&134397951&134398050	0.268868832242414	0.211896474568813
5&66422401&66422500	0.983578601108033	0.495860663428514
5&173963551&173963650	0.0043498718571575	0.00433103242111645
5&9607801&9607900	33.574497951667	0.971076948061605
5&7646451&7646550	0.0100161531837854	0.0099168247480126
5&60699501&60699600	1.83294892428484	0.647010932167638
5&167107251&167107350	0.00247956731624279	0.00247343426946934
5&44997001&44997100	0.223112094092533	0.182413447769942
5&130037851&130037950	2.84834715987021	0.740148183503869
5&188367901&188368000	0.0100161531837854	0.0099168247480126
5&139313201&139313300	0.22523413590445	0.183829465164375
5&154093701&154093800	1.01271195478298	0.503157917046394
5&58984251&58984350	0.72347888874527	0.419778213397194
5&56813001&56813100	1.01587105465589	0.503936525260194
5&184303751&184303850	14.02265798921	0.933433883623108
5&203538501&203538600	59.7884183376128	0.983549497957882
5&110464801&110464900	1.35756468758269	0.575833483905233
5&157771051&157771150	0.329551433746249	0.247866630339887
5&149800251&149800350	2.51710411710412	0.715675178583177
5&71975501&71975600	0.290596092010883	0.225164242949244
5&110013351&110013450	304.408585801216	0.996725697814367
5&154898651&154898750	0.52477212584534	0.344164296389143
5&64362251&64362350	0.167472010589097	0.143448415953537
5&213576151&213576250	2.94220295233227	0.746334723987667
5&90301401&90301500	0.405316865072053	0.288416708819097
5&93121301&93121400	191.001420176483	0.994791705191134
5&137831351&137831450	0.90629406410081	0.475421961998452
5&191535951&191536050	1.13977578190211	0.532661315050929
5&34537201&34537300	0.947841904842797	0.486611311978779
5&62725051&62725150	0.708850244625196	0.414811214063213
5&38586151&38586250	96.2470537187488	0.989716912114457
5&81673401&81673500	1.30611794287156	0.566370834114925
5&90520051&90520150	1.65396695013529	0.623205556516436
5&122863451&122863550	0.00500807145203005	0.00498311565278716
5&39443701&39443800	0.0609405103211009	0.0574400823875194
5&186898901&186899000	0.807702492868062	0.446811627496612
5&16450051&16450150	2.84379247911969	0.739840273523554
5&155027351&155027450	1.48558015115461	0.597679439331104
5&87560701&87560800	0.069109557546238	0.0646421660515826
5&26781651&26781750	1.43899300033683	0.58999472328871
5&183111901&183112000	2.20916637342358	0.688392596818473
5&216077701&216077800	0.00346012919649283	0.0034481979859663
5&194597451&194597550	0.019518658	0.0191449738039027
5&57760401&57760500	27.0806519854092	0.964388291250516
5&191421651&191421750	0.935531229127162	0.483345975021568
5&74492251&74492350	2.94929899417361	0.746790505992254
5&182089701&182089800	1.86597961925963	0.651079165643777
5&70136451&70136550	1.30004847309743	0.56522655426765
5&75242351&75242450	0.535562825874985	0.348772982030099
5&188240901&188241000	1.26290885269877	0.558090906398024
5&203171001&203171100	1.21473111615653	0.548477920093789
5&147178251&147178350	1.41766942866023	0.586378522991806
5&203072151&203072250	4.21053013850858	0.808080948882827
5&216861351&216861450	2.25628272824872	0.69290135917104
5&186083101&186083200	388.718002495637	0.997434042067351
5&182837651&182837750	3.01975442914794	0.75122858432624
5&129377001&129377100	0.156549165462195	0.135358850394944
5&112367551&112367650	1.81836165844478	0.645183932656884
5&141615051&141615150	0.473237617893351	0.321222871413001
5&169903851&169903950	0.0188967288597673	0.0185462651164995
5&154770601&154770700	5.25856360145819	0.840218928227076
5&104959901&104960000	0.954226937758568	0.488288703487546
5&134696651&134696750	0.854693873539154	0.460827463622455
5&148074101&148074200	152.950636531115	0.993504411397494
5&103206751&103206850	0.844225646271551	0.457767002632412
5&130222601&130222700	0.863566648938144	0.463394560870792
5&2506951&2507050	7.8513712472805	0.887023154710945
5&169715551&169715650	65.6567719699742	0.984997773362766
5&199134101&199134200	1.21023558970251	0.54755954312789
5&108788551&108788650	1.7525983652374	0.636706897515811
5&71440901&71441000	1.40500618046972	0.584200652738159
5&44579651&44579750	2.65722421804722	0.72656858306217
5&108529801&108529900	358.127566304311	0.997215474127228
5&106981501&106981600	0.886616858735633	0.469950671028045
5&110627501&110627600	0.0100161531837854	0.0099168247480126
5&140700951&140701050	1.28243998094304	0.56187237852939
5&203163851&203163950	0.68860435095643	0.407794964265254
5&97352351&97352450	2.0361023304186	0.670630337462267
5&179320401&179320500	5.07602967871557	0.83541884209305
5&64150901&64151000	0.246409301780569	0.197695332848173
5&93486651&93486750	0.00899369568623114	0.00891353010894127
5&56242551&56242650	0.0100161531837854	0.0099168247480126
5&104420301&104420400	0.00342895806615955	0.00341724049181115
5&150773751&150773850	0.518791694360338	0.341581861611927
5&57434601&57434700	3.40540645098893	0.773006188844273
5&163009001&163009100	0.00528631422148796	0.00525851605329152
5&145609801&145609900	3.6381658573109	0.784397533256869
5&142464301&142464400	0.00528631422148796	0.00525851605329152
5&167277201&167277300	0.0100062635724407	0.0099071302162504
5&35191601&35191700	1.50587790649459	0.600938259039573
5&14887851&14887950	0.687888284982575	0.407543728517362
5&189372101&189372200	0.247340442137836	0.198294253743521
5&84106601&84106700	1.66484896442579	0.624744211266969
5&213820551&213820650	1.53702412103112	0.605837409384358
5&54519651&54519750	0.00298520722004876	0.00297632228128547
5&102391051&102391150	0.0100161531837854	0.0099168247480126
5&172193001&172193100	0.74987125748503	0.428529387106323
5&92056751&92056850	0.33175154473603	0.249109187105758
5&150688951&150689050	1.14814142599249	0.534481301882636
5&146736951&146737050	1.28829812353292	0.562994004270698
5&139120151&139120250	0.165220331473676	0.141793210271845
5&65222251&65222350	3.08178909970074	0.75500939034961
5&213654601&213654700	1.32199924509311	0.569336638625865
5&7644651&7644750	0.754176809028546	0.429932037150922
5&153488101&153488200	2.68838639992486	0.728878731355161
5&99506651&99506750	1.04359556131788	0.510666386770228
5&47181151&47181250	2.23806989231287	0.69117405329206
5&35486051&35486150	0.0100161531837854	0.0099168247480126
5&4259801&4259900	0.76986157439595	0.43498406063689
5&104647601&104647700	0.00394418314230751	0.0039286876785942
5&145863451&145863550	1.24937013218596	0.555431102382341
5&136819101&136819200	0.822176888440969	0.451205859132816
5&134160251&134160350	1.83327161763697	0.647051135593548
5&82295951&82296050	0.194902432792265	0.163111587560177
5&37265751&37265850	0.962002830711165	0.490316739432261
5&90113451&90113550	3.77073753042515	0.790388803906618
5&204926601&204926700	1.89670570965096	0.654780257218295
5&78681701&78681800	0.266878352549479	0.210658230928337
5&17617801&17617900	0.0032575616676124	0.00324698441564467
5&187234701&187234800	1.57486337284443	0.611629878871861
5&56015051&56015150	179.063783152155	0.994446412362918
5&112033001&112033100	0.00256052919492582	0.00255398962991488
5&166108551&166108650	192.49333522474	0.994831863336076
5&111635801&111635900	0.387364546102732	0.279208912459875
5&82207851&82207950	0.00500807145203005	0.00498311565278716
5&62795351&62795450	0.313612927925529	0.238740744140506
5&2176951&2177050	0.538149314567283	0.349868058627765
5&17641501&17641600	1.20028244488939	0.545512894345585
5&128241151&128241250	0.309593436327136	0.236404236413567
5&164198101&164198200	0.230660077064835	0.187427935108586
5&11740051&11740150	1.16591288415267	0.538300913523947
5&24395401&24395500	1.42587701618968	0.587777948623835
5&25296301&25296400	0.953836229865286	0.488186376772761
5&39634701&39634800	3.11329032443668	0.756885626560544
5&103085251&103085350	0.381351890442885	0.276071501462684
5&129116001&129116100	0.00164767806614126	0.00164496768896065
5&180818851&180818950	0.00378930960710389	0.00377500494460045
5&87039551&87039650	0.0126409301566495	0.0124831317599359
5&155422901&155423000	0.0100161531837854	0.0099168247480126
5&193360601&193360700	0.706521838485093	0.41401277297001
5&137976801&137976900	0.0025206245689978	0.00251428699542363
5&46781551&46781650	1.55994975212544	0.609367332632317
5&43916951&43917050	65.6567719699742	0.984997773362766
5&93191001&93191100	65.6567719699742	0.984997773362766
5&208501651&208501750	0.943511673077071	0.485467458800107
5&160261451&160261550	0.906243404949197	0.475408021135343
5&202551951&202552050	191.001420176483	0.994791705191134
5&34528951&34529050	1.01718580733172	0.504259847374807
5&55890851&55890950	1.84674376117697	0.648721457253126
5&46075051&46075150	1.45159904720997	0.59210295780705
5&100865401&100865500	0.922121042769322	0.479741401426397
5&205398551&205398650	0.534901614117801	0.34849244355329
5&172852651&172852750	0.593869029432732	0.372595877368979
5&141729951&141730050	65.6567719699742	0.984997773362766
5&87686051&87686150	0.0100161531837854	0.0099168247480126
5&48174801&48174900	1.42708118791847	0.587982468416054
5&111295801&111295900	0.650214288244253	0.394018093817409
5&135725151&135725250	0.721679749419836	0.419171887026623
5&15582751&15582850	0.456973940101128	0.313645925656989
5&92620551&92620650	376.034407947181	0.997347722173569
5&24579551&24579650	1.19813248120695	0.5450683666478
5&181659601&181659700	3.96136	0.798442362578003
5&153806251&153806350	1.347412514828	0.573999033538733
5&107920751&107920850	0.235507948974894	0.190616296050783
5&108574501&108574600	781.911750136045	0.998722716832611
5&60790101&60790200	1.16321406928281	0.537724900092047
5&176727151&176727250	1.36215860846054	0.576658402014876
5&144040251&144040350	4.65566907904073	0.823186260365571
5&33840701&33840800	179.063783152155	0.994446412362918
5&88412901&88413000	0.757199172691757	0.430912547911029
5&49931351&49931450	1.700484	0.629696010048569
5&140721401&140721500	0.576685477088364	0.365758095364282
5&26721451&26721550	1.97889281940945	0.664304806979177
5&150651651&150651750	0.843520440650415	0.457559581141835
5&43177151&43177250	0.0014335742373698	0.00143152204424694
5&92595101&92595200	1.78680806473864	0.641166532904452
5&27181751&27181850	0.00207998452692018	0.00207566717132079
5&137056001&137056100	3.40096	0.772776848687559
5&128328501&128328600	0.885358557254184	0.469596912400372
5&17067901&17068000	33.574497951667	0.971076948061605
5&58114801&58114900	0.575256537305799	0.365182764636974
5&127085501&127085600	1.79063155500518	0.641658176549163
5&176168151&176168250	0.00179357558070083	0.00179036442678439
5&187694701&187694800	0.0100161531837854	0.0099168247480126
5&139977651&139977750	561.81258102925	0.998223209583959
5&194744751&194744850	0.937451461271204	0.483858037225935
5&200932651&200932750	0.871994348067562	0.465810352989426
5&146207501&146207600	0.479694708511584	0.324184918518838
5&205883601&205883700	1.10324770201039	0.524544827010082
5&134021901&134022000	1.0960490171184	0.522911920554807
5&173690501&173690600	0.0100161531837854	0.0099168247480126
5&63844701&63844800	0.947750514154654	0.486587223192693
5&81335701&81335800	0.00528631422148796	0.00525851605329152
5&30794101&30794200	1.70067414731203	0.629722082171484
5&40647351&40647450	2.54919414041644	0.718245900213657
5&181798801&181798900	1.44607365354369	0.59118156620048
5&25469801&25469900	3.2843875435695	0.766594410559121
5&105842001&105842100	1.28359195379903	0.56209339486576
5&33731901&33732000	0.5984774855004	0.374404701304284
5&2533801&2533900	2.55834861688556	0.718970762096029
5&182168301&182168400	256.658037703906	0.996118886843541
5&131944351&131944450	42.0252082677113	0.976757811518824
5&80936151&80936250	0.019518658	0.0191449738039027
5&181446651&181446750	0.478008120854455	0.323413731027481
5&93360701&93360800	1.07063246636111	0.517055771004411
5&189563201&189563300	1.7508934537538	0.636481740637601
5&164937301&164937400	2.74468459356654	0.732954812344403
5&6577151&6577250	1.2468863607412	0.554939663405976
5&4832651&4832750	3.27993831487453	0.766351772752286
5&216982601&216982700	65.6567719699742	0.984997773362766
5&81430351&81430450	3.05932807505691	0.753653811293392
5&204685001&204685100	1.14026657286401	0.532768481889692
5&167128951&167129050	0.00209128329194051	0.00208691895320204
5&108910001&108910100	0.00346012919649283	0.0034481979859663
5&153030401&153030500	0.872616766510085	0.46598790639707
5&155789751&155789850	0.701312849549662	0.412218628534605
5&157909701&157909800	0.00396081486381734	0.00394518870176681
5&178741901&178742000	0.172000863929056	0.146758308140179
5&193417751&193417850	0.825259789597398	0.452132783673182
5&56381301&56381400	0.959094802969731	0.489560179280691
5&122878701&122878800	0.293786903793798	0.227075187523016
5&62115251&62115350	0.191150983224086	0.160475864030854
5&178638151&178638250	1.02821579638133	0.506955817135353
5&107402701&107402800	358.127566304311	0.997215474127228
5&101272551&101272650	0.432274612709245	0.301809868633759
5&207897351&207897450	0.188418584446675	0.158545639484763
5&14751751&14751850	0.692940029348162	0.409311621992285
5&214164751&214164850	0.920671631123422	0.479348794559386
5&137203351&137203450	0.63096481737119	0.386865989168416
5&135078851&135078950	0.832549435639191	0.454312129019755
5&193864001&193864100	0.943058312640087	0.485347406459834
5&89163801&89163900	125.34480264906	0.992085151276245
5&180391101&180391200	1.66590548247617	0.624892927910118
5&150001151&150001250	2.39045427813832	0.705054273567996
5&142358601&142358700	1.23280613645299	0.552133083265085
5&149195751&149195850	483.472368953371	0.997935898796127
5&136581901&136582000	0.713450150588532	0.416382204258162
5&150102001&150102100	1.24624984605279	0.55481354767492
5&9867751&9867850	3.29269363910705	0.767046035875969
5&187595451&187595550	125.34480264906	0.992085151276245
5&55616851&55616950	125.34480264906	0.992085151276245
5&153749651&153749750	0.90979950349753	0.47638482564864
5&181009101&181009200	2.48889798335133	0.713376543317718
5&187474251&187474350	131.313235054845	0.992442177083906
5&46436301&46436400	1.94085533597011	0.659962872784381
5&77294301&77294400	1.2589999353921	0.557326237892774
5&45162201&45162300	3.91992602146556	0.796744911277727
5&90528051&90528150	1.17715212333435	0.540684369602763
5&150768401&150768500	1.11582220801023	0.527370496342213
5&5319901&5320000	0.00350449906636024	0.00349226044289862
5&24011651&24011750	0.0100161531837854	0.0099168247480126
5&194113951&194114050	5.49260734191151	0.845978672767605
5&148506151&148506250	0.221063141063141	0.181041531456488
5&204771801&204771900	0.019518658	0.0191449738039027
5&40022601&40022700	53.8920333821398	0.9817824201731
5&110357051&110357150	1.85989723422805	0.65033708623103
5&150127401&150127500	1.57812684440397	0.612121489611507
5&57768401&57768500	1.28163926783514	0.561718623054372
5&107981001&107981100	0.00373151473208482	0.00371764229509206
5&105701051&105701150	1.700484	0.629696010048569
5&105626151&105626250	0.872616766510085	0.46598790639707
5&122790751&122790850	0.254095602408738	0.202612625321943
5&135958051&135958150	1.62355286035367	0.618837487472925
5&140847051&140847150	1.74688895089286	0.635951792053713
5&149318351&149318450	4.63768	0.8226220714904
5&144921101&144921200	1.10245204262131	0.524364894072345
5&109935801&109935900	65.6567719699742	0.984997773362766
5&70786551&70786650	0.390269494787229	0.280714995366389
5&189502951&189503050	0.659987920840883	0.397585977918779
5&112089201&112089300	65.6567719699742	0.984997773362766
5&191072451&191072550	1.56007112586537	0.60938585264424
5&83552351&83552450	0.783605984967999	0.439338055362075
5&62519451&62519550	0.563159776281601	0.360270130300582
5&75381501&75381600	0.804640884662188	0.445873132710727
5&137721601&137721700	1.21339985687683	0.548206350111981
5&11088351&11088450	1.17169805215816	0.539530829801024
5&211190101&211190200	2.04890782541904	0.672013698917723
5&92628551&92628650	3.05901366853304	0.75363472960134
5&148439551&148439650	0.897509054214703	0.472993292032613
5&149961201&149961300	1.06926422816452	0.516736438783837
5&132379151&132379250	1.69678032394721	0.629187445814525
5&5333451&5333550	2.29974318259151	0.69694611226846
5&141380151&141380250	0.796961121064463	0.443504932701253
5&54977451&54977550	0.872616766510085	0.46598790639707
5&167762451&167762550	1.08723332490092	0.520896879103121
5&666501&666600	0.461874636280013	0.315946815696407
5&78594501&78594600	1.41304035469436	0.585585049145744
5&167108051&167108150	1.02117492586337	0.505238271460924
5&130843301&130843400	0.562672766129011	0.360070757182798
5&29801851&29801950	0.475068805403124	0.322065522410184
5&60798101&60798200	0.875637257808471	0.466847869524399
5&57563201&57563300	2.80142523636112	0.736940768837206
5&128265351&128265450	0.287167240772079	0.223100178186502
5&172083351&172083450	2.16117867419512	0.683662297179513
5&167437751&167437850	2.49276	0.71369346877541
5&14073651&14073750	0.940505112673167	0.484670257517416
5&172179401&172179500	0.00430603592433916	0.00428757347891073
5&44917451&44917550	0.89839412945493	0.473238994745985
5&202708551&202708650	1.48209647532487	0.597114773764338
5&196159951&196160050	0.00372433770158982	0.00371051847773076
5&70811901&70812000	0.435096529793039	0.30318276210715
5&200879601&200879700	0.625603571428571	0.384843871177519
5&145878701&145878800	0.29251251998061	0.226313103709818
5&105364901&105365000	2.41159481010345	0.706881955313539
5&54753151&54753250	0.00569013952295161	0.00565794502633856
5&186136601&186136700	0.0100161531837854	0.0099168247480126
5&110931551&110931650	0.562979515828678	0.360196349425726
5&194181551&194181650	0.019518658	0.0191449738039027
5&200650851&200650950	1.18241947097547	0.541792944344915
5&108006551&108006650	0.680313456662977	0.404872944369587
5&143079201&143079300	1.18614486259055	0.542573771248163
5&139082751&139082850	0.415737596144612	0.293654415392205
5&147207001&147207100	1.32516159309826	0.569922364549508
5&19132151&19132250	1.53374376006237	0.605327099068857
5&69638701&69638800	2.25651893558128	0.692923634168427
5&167796301&167796400	0.00255445712745157	0.00254794850223965
5&92041901&92042000	196.969852582268	0.994948725844081
5&171926201&171926300	0.0052761400435744	0.00524844849430695
5&169276301&169276400	1.02920713845205	0.507196687291947
5&136056501&136056600	5.91415469343034	0.855369160173669
5&9904401&9904500	0.00131219986070363	0.00131048024870383
5&84063001&84063100	0.283051936035183	0.220608323081492
5&10764801&10764900	0.0188967288597673	0.0185462651164995
5&215556301&215556400	1.28137024510498	0.561666940232236
5&195094251&195094350	0.102355347969998	0.0928515003428678
5&167448201&167448300	1.02193465664976	0.505424175449395
5&186956401&186956500	0.165404173783594	0.141928592246752
5&74092901&74093000	1.19306110769071	0.54401635390224
5&11748051&11748150	0.900989898307375	0.473958277794958
5&162284901&162285000	0.000625009061973653	0.000624618669644847
5&77224001&77224100	0.00169916881253711	0.0016962865353591
5&10293501&10293600	1.92086194946758	0.657635308583385
5&128658051&128658150	0.786639057147834	0.440289858212108
5&205052301&205052400	0.0188967288597673	0.0185462651164995
5&104795651&104795750	0.019518658	0.0191449738039027
5&147222401&147222500	6.98740700651863	0.874802924255157
5&55898851&55898950	0.996095730453702	0.499022023471437
5&86029751&86029850	322.85752080013	0.996912222394807
5&58507251&58507350	0.602425876010782	0.375946173254836
5&44047851&44047950	2.69159589026218	0.729114445425125
5&184523101&184523200	0.247782318585033	0.198578161346295
5&145790751&145790850	0.485740656791515	0.32693502366724
5&152526801&152526900	0.249557381860875	0.199716624049091
5&198176401&198176500	2.12441499913333	0.679940084695091
5&54843301&54843400	0.602898057443512	0.376130006923262
5&191689951&191690050	1.30505427036509	0.566170734955575
5&188805701&188805800	1.34109341268452	0.572849167580501
5&155692251&155692350	0.0118607878000493	0.0117217585097221
5&149036401&149036500	203.685014724939	0.995114444497347
5&36162501&36162600	65.6567719699742	0.984997773362766
5&37216701&37216800	0.397076251973921	0.284219455747597
5&33906801&33906900	0.873434671924894	0.466221045769089
5&141698501&141698600	65.6567719699742	0.984997773362766
5&215918301&215918400	0.00500807145203005	0.00498311565278716
5&33620201&33620300	0.64987316205201	0.393892801579812
5&56066001&56066100	1.03780136882568	0.509275037646938
5&189867551&189867650	0.957203554969299	0.489066940706795
5&143603301&143603400	0.62787471827877	0.385702112839895
5&132234451&132234550	0.832951886366435	0.454431942574141
5&203992401&203992500	0.99456974108313	0.498638739271678
5&34552251&34552350	3.96136	0.798442362578003
5&26711301&26711400	0.404684118673647	0.288096172864661
5&132353801&132353900	1.09739845663324	0.523218872962648
5&141501051&141501150	0.460548709476478	0.315325813160698
5&87888401&87888500	4.99771644742851	0.833269877166543
5&205169351&205169450	0.0118607878000493	0.0117217585097221
5&112872101&112872200	65.6567719699742	0.984997773362766
5&192220401&192220500	0.703041173296086	0.41281513584044
5&186518401&186518500	0.519446856395975	0.341865761352173
5&171123651&171123750	1.47946332033197	0.596686915349846
5&134144501&134144600	125.34480264906	0.992085151276245
5&3951001&3951100	226.814331249466	0.995610460524957
5&63624201&63624300	0.190571417044339	0.160067186492217
5&109857101&109857200	65.6567719699742	0.984997773362766
5&208590151&208590250	16.1458465685922	0.941676837244549
5&21836751&21836850	5.98385659466188	0.856812638340204
5&37762101&37762200	65.6567719699742	0.984997773362766
5&210333801&210333900	244.720400679578	0.995930333837832
5&163661601&163661700	1.02404980952718	0.50594101227499
5&158095901&158096000	0.0157664100679327	0.0155216887580268
5&169106351&169106450	2.32178114063593	0.69895668689101
5&87156551&87156650	0.401659102311309	0.286559764531177
5&20408851&20408950	4.51662761355443	0.818729834592608
5&79571401&79571500	0.0759076868136773	0.070552230218263
5&147177051&147177150	3.75232804745449	0.789576815822798
5&134334301&134334400	1.10232636479935	0.524336460435607
5&216900301&216900400	0.362705636011746	0.266165800174778
5&122985751&122985850	0.0544351072593832	0.0516249002756246
5&97337301&97337400	65.6567719699742	0.984997773362766
5&145073651&145073750	203.685014724939	0.995114444497347
5&8992201&8992300	0.48881019047536	0.328322706012167
5&75053701&75053800	0.222370758014277	0.181917602786502
5&70174101&70174200	1.43144364654096	0.588721703905156
5&186933251&186933350	0.0105429210652539	0.0104329275337857
5&32371001&32371100	0.838446290728746	0.456062434326756
5&203966351&203966450	2.61502612552167	0.723376826258567
5&21750701&21750800	1.59969020427386	0.615338782153345
5&211652051&211652150	131.313235054845	0.992442177083906
5&2579751&2579850	3.13606350223361	0.758224215015082
5&139392551&139392650	0.612014257841217	0.379658092268251
5&100075601&100075700	0.019518658	0.0191449738039027
5&178251701&178251800	0.870185527881606	0.46529369140573
5&144064501&144064600	1.329448	0.570713748493205
5&155232251&155232350	1.15827620225028	0.536667272262293
5&35801451&35801550	0.570997174838875	0.363461617871743
5&185500401&185500500	1.33201701648178	0.571186662476135
5&15744851&15744950	0.781437490854105	0.438655577232433
5&132694451&132694550	1.2292473508133	0.55141810547171
5&61486851&61486950	2.73680890844515	0.732391988859797
5&187813451&187813550	0.960345962283774	0.489885959295157
5&54589301&54589400	0.342515595372228	0.255129695739036
5&194320351&194320450	0.442125132599788	0.306578897077224
5&26409701&26409800	0.0100161531837854	0.0099168247480126
5&166854351&166854450	32.5026278692666	0.970151595155395
5&80909351&80909450	1.11127819813046	0.526353276945927
5&187989551&187989650	1.30663594183041	0.5664682137891
5&9906601&9906700	8.8382826956366	0.898356244586923
5&2109751&2109850	0.764239296636086	0.433183467851146
5&46440101&46440200	0.267743845218826	0.211197117011135
5&32873651&32873750	65.6567719699742	0.984997773362766
5&187244051&187244150	0.000995069073349586	0.000994079895189444
5&112043751&112043850	0.606988336567982	0.377717947763278
5&207149601&207149700	33.574497951667	0.971076948061605
5&205706751&205706850	14.1571	0.934024318636151
5&143882101&143882200	3.32665829190184	0.768874745234286
5&171486801&171486900	0.710026764227892	0.415213831199
5&151674451&151674550	1.61847589694145	0.618098451405237
5&82945101&82945200	1.47202504616805	0.595473354305158
5&135516051&135516150	0.00333871430135337	0.00332760438101722
5&8430201&8430300	0.718125963857804	0.417970497486317
5&202924401&202924500	0.00245633884705219	0.00245032003077289
5&127553801&127553900	0.00342895806615955	0.00341724049181115
5&5629001&5629100	0.713906622689425	0.416537641688541
5&130427101&130427200	3.10531653402547	0.756413423493207
5&78463451&78463550	0.203464127518947	0.169065386218372
5&14125901&14126000	0.019518658	0.0191449738039027
5&87749201&87749300	0.863351981338735	0.463332741202473
5&103935101&103935200	0.00180814034060592	0.00180487686992757
5&103460651&103460750	3.66947221405469	0.785843034467559
5&143945651&143945750	1.54095957534307	0.606447890905551
5&204445401&204445500	0.529988844211249	0.346400463125254
5&137173301&137173400	0.898829583087957	0.473359795472663
5&11196751&11196850	0.103951904823385	0.0941634362594949
5&101590751&101590850	0.543106407875904	0.351956550179513
5&137089451&137089550	0.896214910532117	0.472633616345006
5&148713451&148713550	1.0369295463946	0.509065003367436
5&194812451&194812550	0.436307935465331	0.303770469195366
5&171499101&171499200	1.1783547853866	0.540937956154591
5&147316051&147316150	0.682651506384292	0.405699875342093
5&101102501&101102600	0.00500807145203005	0.00498311565278716
5&19007301&19007400	107.703602194907	0.990800672840565
5&70059451&70059550	1.17640962913885	0.540527671532277
5&156771551&156771650	0.00632576630649667	0.00628600252353077
5&155743201&155743300	0.761827374503431	0.432407502306037
5&150272051&150272150	1.64808646719997	0.622368826552186
5&147705701&147705800	33.574497951667	0.971076948061605
5&134720051&134720150	1.05731277047328	0.513929036774533
5&77407401&77407500	0.897054895621002	0.472867125612277
5&146531251&146531350	5.26750308991657	0.840446827763222
5&104980651&104980750	33.574497951667	0.971076948061605
5&160125851&160125950	370.065203328639	0.997305055847249
5&26440701&26440800	0.751506194925444	0.429062824386661
5&208615651&208615750	0.287203966024133	0.223122343936864
5&80940351&80940450	3.48914517133828	0.777240440700232
5&14875601&14875700	2.75046544267178	0.733366427371315
5&111493901&111494000	0.108011265544431	0.0974821005013511
5&46409101&46409200	1.28352623792533	0.562080792682927
5&184554551&184554650	0.00528631422148796	0.00525851605329152
5&158978501&158978600	0.798236521479222	0.443899627187305
5&16544251&16544350	65.6567719699742	0.984997773362766
5&68458501&68458600	0.548868186874305	0.354367267354073
5&16773301&16773400	1.33864001677266	0.572401056670532
5&87828601&87828700	0.149062943681969	0.129725655588825
5&133607051&133607150	0.872616766510085	0.46598790639707
5&11394501&11394600	3.30586563469152	0.767758661128858
5&208884151&208884250	0.019518658	0.0191449738039027
5&205315001&205315100	65.6567719699742	0.984997773362766
5&7321851&7321950	0.811027978377534	0.447827415181139
5&170342201&170342300	0.129935298776205	0.114993574337339
5&81973901&81974000	268.595674728233	0.996290741678226
5&44335251&44335350	0.444706092399751	0.307817690213423
5&104564101&104564200	2.00256916332564	0.666951885000909
5&105832751&105832850	1.14617027165961	0.534053745313177
5&73433301&73433400	0.238580831028327	0.192624352849257
5&40142251&40142350	1.29974031307023	0.565168295604226
5&198317401&198317500	2.93697563476228	0.745997920035291
5&215361251&215361350	0.992617271307177	0.498147479498665
5&194734001&194734100	2.15179415390015	0.682720396329639
5&42300851&42300950	1.66590548247617	0.624892927910118
5&142520101&142520200	0.491906946264744	0.329716908615729
5&81446151&81446250	0.00407072919447411	0.0040542255402066
5&25553201&25553300	1.74543837590849	0.635759444183812
5&182584101&182584200	1.16155871985167	0.537370883882988
5&144690601&144690700	0.543861511076941	0.352273508455796
5&155490201&155490300	0.00500807145203005	0.00498311565278716
5&162744101&162744200	2.79644172299986	0.736595456228991
5&205753851&205753950	0.854339530750918	0.460724434001011
5&188122901&188123000	0.00528631422148796	0.00525851605329152
5&6051201&6051300	3.24638	0.764505296275887
5&187560001&187560100	65.6567719699742	0.984997773362766
5&105695701&105695800	4.3664554958937	0.813657263949141
5&100394651&100394750	1.55966112367269	0.609323284730298
5&143285151&143285250	0.00299488104042447	0.00298593850979361
5&182960651&182960750	0.69446141330258	0.409841975657058
5&111504201&111504300	1.09705311845134	0.523140357675586
5&21443801&21443900	1.24267922289519	0.554104755690809
5&4437851&4437950	0.0959783360588586	0.0875732055106098
5&212282251&212282350	1.33148001708533	0.571087895812148
5&127506701&127506800	0.000495591119371531	0.000495345630476048
5&20510551&20510650	1.02629561364255	0.50648859264796
5&43651551&43651650	1.39073084203383	0.581717865341427
5&140693751&140693850	0.00160799323146479	0.00160541174025275
5&133488851&133488950	0.247261499910507	0.198243511828312
5&12543101&12543200	0.164971817185211	0.141610135757459
5&194215401&194215500	0.513000103702167	0.339061512584768
5&141537001&141537100	0.223112094092533	0.182413447769942
5&14357051&14357150	0.582874892272336	0.368238131211731
5&146514851&146514950	0.535481199184328	0.348738362585478
5&156819851&156819950	0.0357763231518662	0.0345405879167028
5&148929951&148930050	0.533272006941033	0.347800001908951
5&180616101&180616200	0.364821672637798	0.267303545915054
5&13323251&13323350	1.00102832071419	0.500256948066038
5&99562401&99562500	3.69869832371846	0.787175100186339
5&64280801&64280900	0.00346012919649283	0.0034481979859663
5&197267901&197268000	0.413986934019234	0.292779886474964
5&91646651&91646750	0.830884309687332	0.453815844775701
5&192198751&192198850	0.523067578199844	0.343430315034394
5&99731851&99731950	0.0100161531837854	0.0099168247480126
5&59396951&59397050	0.560180389061549	0.359048474771881
5&38225251&38225350	1.51311389792942	0.602087274745522
5&104871951&104872050	4.25400699331561	0.809669077092542
5&174024351&174024450	0.00500807145203005	0.00498311565278716
5&34859051&34859150	1.12349428290549	0.52907808226743
5&2379101&2379200	0.821514420986353	0.451006267928146
5&172782801&172782900	9.04347370938227	0.900432855311222
5&144230601&144230700	1.46610372404106	0.594502051859619
5&60167101&60167200	0.463906213965407	0.316896130052474
5&8886251&8886350	0.00632576630649667	0.00628600252353077
5&71414651&71414750	1.14359532184173	0.533494036952449
5&201079501&201079600	125.34480264906	0.992085151276245
5&111429401&111429500	0.0118607878000493	0.0117217585097221
5&54607351&54607450	0.706524388592476	0.414013648627202
5&192315351&192315450	1.37704153376548	0.579308991536257
5&163623151&163623250	0.300116482647615	0.230838149237555
5&171062051&171062150	1.2369229187814	0.552957327405467
5&165831751&165831850	0.00402765447281972	0.00401149754678271
5&105235701&105235800	0.239789459066984	0.193411435557324
5&212672451&212672550	125.34480264906	0.992085151276245
5&211450001&211450100	0.446224646151983	0.308544490193323
5&34479901&34480000	0.364798784418455	0.267291258303616
5&101363151&101363250	0.888711487011306	0.470538508990381
5&16072201&16072300	0.00415972081921446	0.00414248922056032
5&148579701&148579800	0.58081005852657	0.367412931992555
5&171161101&171161200	0.985142635384013	0.496257859674372
5&79218001&79218100	0.00528631422148796	0.00525851605329152
5&104240151&104240250	1.336	0.571917808219178
5&61060551&61060650	1.88279683428427	0.653114646128618
5&22008701&22008800	1.14078144190334	0.53288085349296
5&153313251&153313350	0.00386116610486002	0.00384631484435438
5&162500351&162500450	61.61710754972	0.984029923464511
5&110164451&110164550	387.971272758751	0.997429116055519
5&50570651&50570750	65.6567719699742	0.984997773362766
5&84209101&84209200	65.6567719699742	0.984997773362766
5&11404951&11405050	0.227798823973636	0.185534323315598
5&133291001&133291100	0.0100161531837854	0.0099168247480126
5&134046201&134046300	191.826915614675	0.994814001993382
5&186453351&186453450	1.31049296997049	0.567191931333696
5&175167951&175168050	0.0100161531837854	0.0099168247480126
5&132306701&132306800	1.02971047812654	0.507318895587996
5&211868301&211868400	0.0100161531837854	0.0099168247480126
5&26753801&26753900	0.00500807145203005	0.00498311565278716
5&173530201&173530300	0.0100161531837854	0.0099168247480126
5&196428601&196428700	1.56345333318375	0.609901226967911
5&147050051&147050150	0.0937618339048112	0.0857241777856469
5&21634801&21634900	292.470948776888	0.996592507693972
5&112275151&112275250	3.40096	0.772776848687559
5&128421301&128421400	0.0100161531837854	0.0099168247480126
5&40510651&40510750	0.817117538801953	0.449677866925817
5&84162451&84162550	3.97463190552099	0.798980101645275
5&54857501&54857600	0.724006066655432	0.419955637429979
5&52541701&52541800	0.00281936045806202	0.00281143401217764
5&108684401&108684500	0.913706963939775	0.47745395776724
5&56047701&56047800	0.795491169484686	0.443049335471249
5&82741401&82741500	0.0205533982831678	0.0201394638612187
5&105259351&105259450	65.6567719699742	0.984997773362766
5&146507201&146507300	0.708935916288387	0.414840550503564
5&90602751&90602850	0.883114198933469	0.468964760306961
5&131533351&131533450	1.75672004753303	0.637250071549742
5&144166201&144166300	1.10028922383803	0.523875098414962
5&20155751&20155850	0.889655352821921	0.47080297023124
5&198840651&198840750	1.02204001348148	0.505449944940391
5&176646751&176646850	0.828889161559475	0.45322000861588
5&35926951&35927050	0.763483873900493	0.432940660926947
5&145489201&145489300	1.25712133609648	0.556957801068229
5&40183051&40183150	0.89430495825955	0.472101893816094
5&1991901&1992000	3.04020838899279	0.752488014547859
5&193585451&193585550	0.829464384434347	0.453391927982686
5&154689601&154689700	0.019518658	0.0191449738039027
5&36896501&36896600	1.44295776069101	0.590660134984428
5&133420401&133420500	1.01160449826358	0.502884388624503
5&181605451&181605550	0.755685454623032	0.430421891707981
5&132715051&132715150	59.7884183376128	0.983549497957882
5&111517851&111517950	268.595674728233	0.996290741678226
5&56233301&56233400	0.770464484031651	0.435176469779937
5&44605851&44605950	125.34480264906	0.992085151276245
5&216278601&216278700	1.46773130122773	0.594769495567655
5&108274201&108274300	1.3002747010421	0.565269313466358
5&201024801&201024900	67.1489186820583	0.985326252868877
5&144515101&144515200	0.00500807145203005	0.00498311565278716
5&88520201&88520300	0.0959760403433467	0.0875712942714326
5&18694401&18694500	0.623323483260603	0.383979835004048
5&42150301&42150400	0.731762201611677	0.422553512792147
5&87870951&87871050	3.24665579901232	0.764520590476728
5&1782601&1782700	0.679690713026021	0.404652301614227
5&133631001&133631100	0.128398108101578	0.11378795052891
5&43801301&43801400	0.019518658	0.0191449738039027
5&25758401&25758500	1.7804219652524	0.6403423608009
5&199986551&199986650	0.393435383318326	0.282349212621111
5&164901351&164901450	1.13152238217314	0.5308517478571
5&181185201&181185300	0.832951886366435	0.454431942574141
5&29364601&29364700	131.313235054845	0.992442177083906
5&137814601&137814700	2.18510981643865	0.686039082596491
5&178166001&178166100	2.0428742024744	0.671363344831403
5&107761451&107761550	0.00407072919447411	0.0040542255402066
5&182693601&182693700	13.4983229459061	0.931026505359893
5&52423251&52423350	0.00528631422148796	0.00525851605329152
5&212089951&212090050	0.019518658	0.0191449738039027
5&190335001&190335100	2.62281136900354	0.723971275856117
5&122929801&122929900	0.196147928343774	0.163983002182152
5&55678201&55678300	0.0100161531837854	0.0099168247480126
5&85335401&85335500	0.781811795109834	0.438773498556643
5&89104001&89104100	1.49757332622631	0.59961135495031
5&74129951&74130050	131.313235054845	0.992442177083906
5&15116001&15116100	1.05476534282347	0.513326422653258
5&39758801&39758900	33.574497951667	0.971076948061605
5&153120101&153120200	1.25450386902012	0.556443431416851
5&80320151&80320250	0.94226505217627	0.485137211896224
5&107008101&107008200	0.347218955209252	0.257730158759028
5&166578201&166578300	1.14680970364629	0.534192528428798
5&100445701&100445800	65.6567719699742	0.984997773362766
5&145974501&145974600	0.512953039012745	0.339040952221137
5&155319601&155319700	0.81975241611467	0.450474695818738
5&7460101&7460200	0.792452472052668	0.442105151689279
5&107600751&107600850	0.00255445712745157	0.00254794850223965
5&83058451&83058550	0.567959398149335	0.362228383477084
5&11582451&11582550	1.62230132927281	0.61865557217358
5&158619051&158619150	0.256057653794146	0.203858201110975
5&6377701&6377800	1.16595507626558	0.53830990727465
5&157405251&157405350	0.00542206030234509	0.0053928201065278
5&45618201&45618300	0.00500807145203005	0.00498311565278716
5&137763151&137763250	0.00490169763085067	0.00487778818804554
5&215110651&215110750	0.789904416029861	0.441310948761122
5&19671501&19671600	0.508992453200039	0.337306162214825
5&8895751&8895850	0.681107580571947	0.405154071305907
5&192972851&192972950	0.490934261078763	0.329279616073447
5&25638001&25638100	0.95628750260093	0.488827690883637
5&150988051&150988150	0.792873987757721	0.442236316200526
5&213329151&213329250	0.175043213717763	0.148967469174122
5&205826401&205826500	376.962607682173	0.997354235631582
5&140019951&140020050	1.50930243014625	0.601482871101465
5&89814601&89814700	0.00171447602115837	0.00171154162408466
5&57738901&57739000	4.21627062565762	0.808292155111502
5&27935651&27935750	0.920186279273888	0.479217193251612
5&49613601&49613700	0.00559174530599149	0.00556065155873965
5&204983401&204983500	1.37966585467877	0.579772934072297
5&143483651&143483750	292.963620516427	0.996598218520226
5&67511251&67511350	0.125910939284069	0.111830283276341
5&204606601&204606700	56.8435849853731	0.982711998223262
5&128896451&128896550	0.00422518356567668	0.00420740650087506
5&182233601&182233700	1.54415113995925	0.606941590735833
5&108376801&108376900	0.494565896314803	0.33090939485122
5&133928251&133928350	0.365365765442662	0.267595522525942
5&157145001&157145100	125.34480264906	0.992085151276245
5&90742651&90742750	0.00287533815535554	0.00286709428974922
5&8058201&8058300	0.0126409301566495	0.0124831317599359
5&108104251&108104350	2.83398416746361	0.739174718433552
5&216108651&216108750	65.6567719699742	0.984997773362766
5&212739751&212739850	1.2426506701495	0.554099078688283
5&192052051&192052150	0.311998567335244	0.237804045753597
5&12059051&12059150	65.6567719699742	0.984997773362766
5&59673601&59673700	0.805229960655181	0.446053953349486
5&195196551&195196650	0.436307935465331	0.303770469195366
5&105737001&105737100	0.460548709476478	0.315325813160698
5&2862051&2862150	0.460548709476478	0.315325813160698
5&79290451&79290550	6.05665743271584	0.85828984763185
5&34089101&34089200	1.50978232868994	0.601559072048299
5&136154201&136154300	204.122087145909	0.99512485459799
5&147508501&147508600	0.756851471137185	0.430799918815724
5&84004801&84004900	1.93018203718176	0.65872427470008
5&122974501&122974600	125.34480264906	0.992085151276245
5&45896201&45896300	1.03423570268643	0.508414880989754
5&160946601&160946700	0.187341521132719	0.157782337935926
5&38132201&38132300	0.990524401171577	0.497619823494039
5&160189701&160189800	67.1489186820583	0.985326252868877
5&108117801&108117900	1.30628030628031	0.566401361847965
5&186544251&186544350	1.04229193977836	0.510354038752891
5&18004701&18004800	11.9861130473845	0.922994663888175
5&58190751&58190850	0.019518658	0.0191449738039027
5&135308501&135308600	0.458758500227668	0.31448557122791
5&183847951&183848050	0.458878306777031	0.314541867299946
5&179776501&179776600	134.82525867776	0.992637599149563
5&177296501&177296600	0.00593564551542097	0.00590062151777081
5&153977601&153977700	155.902805904555	0.993626627680525
5&138591601&138591700	191.001420176483	0.994791705191134
5&203247751&203247850	173.679143591341	0.994275218097362
5&19645301&19645400	215.061253074276	0.995371682864136
5&145267401&145267500	7.12540809983887	0.876929258479973
5&184561651&184561750	179.063783152155	0.994446412362918
5&101875501&101875600	0.301449737813374	0.231626108219787
5&171159001&171159100	1.21334630009141	0.548195417970201
5&167401701&167401800	2.27459657309022	0.694618870544928
5&205779101&205779200	0.635062734682663	0.388402671782449
5&113419351&113419450	0.0100161531837854	0.0099168247480126
5&144088901&144089000	0.949415944675121	0.487025843442224
5&163820651&163820750	0.590329692607891	0.371199566575308
5&130735301&130735400	0.87674354679178	0.467162148121164
5&25874101&25874200	0.301449737813374	0.231626108219787
5&90092451&90092550	0.565576711512287	0.361257744416728
5&91515201&91515300	1.13278374956222	0.53112921072975
5&7612101&7612200	2.04903563801388	0.672027447783
5&147691051&147691150	0.00329535613228253	0.00328453242820357
5&139806201&139806300	0.921478500105302	0.479567426882373
5&136310501&136310600	1.6716662400819	0.625701749343757
5&65147151&65147250	0.171687489299823	0.146530103690379
5&36553601&36553700	1.04858596227452	0.511858414332922
5&55814701&55814800	1.42240398075301	0.587186939938422
5&49166751&49166850	0.305523250707096	0.234023599764783
5&165727451&165727550	2.1938395022954	0.686897228467084
5&19809901&19810000	1.78841100815931	0.641372811585578
5&6484951&6485050	0.627712135112133	0.385640754019991
5&182742651&182742750	0.729114419148343	0.421669272475017
5&29613501&29613600	62.7263017750314	0.984307892155264
5&82395001&82395100	0.7142380900362	0.41665046074266
5&205287651&205287750	1.587003759897	0.613452436559344
5&47935551&47935650	0.832951886366435	0.454431942574141
5&20933801&20933900	1.013015364346	0.503232803031841
5&146803551&146803650	0.00500807145203005	0.00498311565278716
5&147231051&147231150	0.481721177824669	0.325109193979322
5&203238201&203238300	1.70904646945075	0.630866427993483
5&8915051&8915150	1.700484	0.629696010048569
5&162582651&162582750	0.872616766510085	0.46598790639707
5&132217751&132217850	1.1221688214653	0.528783954469028
5&144893101&144893200	0.944924593101389	0.485841248783124
5&167982001&167982100	0.805368242942381	0.446096382879648
5&165702051&165702150	0.000865027698744028	0.000864280072541807
5&45874701&45874800	1.5848289732276	0.613127208663508
5&1778301&1778400	153.380759037264	0.993522508852553
5&60994551&60994650	2.6729093296723	0.72773626837959
5&200641351&200641450	5.74114777035026	0.85165730910123
5&112473651&112473750	1.68001606884072	0.626867908880649
5&57727251&57727350	1.65146262847412	0.622849672003303
5&139488151&139488250	0.00500807145203005	0.00498311565278716
5&91706751&91706850	1.13542418121483	0.531708964993032
5&143126801&143126900	0.0100161531837854	0.0099168247480126
5&91119401&91119500	1.03334243198756	0.508198921997356
5&58689201&58689300	0.570238262383466	0.36315397226272
5&40588301&40588400	1.01926169590643	0.50476948974605
5&2632751&2632850	5.36285762969159	0.84283791054296
5&150130901&150131000	1.25580522973888	0.556699316582507
5&82428751&82428850	0.00373151473208482	0.00371764229509206
5&104188301&104188400	2.65750851841209	0.726589837052751
5&760551&760650	1.58639185382184	0.613360984522771
5&93273301&93273400	1.00285230706854	0.500712061258453
5&175390251&175390350	0.0105621701124148	0.0104517766692571
5&369201&369300	1.9836323162202	0.664838058441851
5&59764351&59764450	1.79190626863405	0.641821786341969
5&72213551&72213650	1.93800374546318	0.65963283690697
5&1938351&1938450	0.589978766809609	0.37106078340495
5&198781301&198781400	0.820341520363305	0.450652534805436
5&110712801&110712900	179.063783152155	0.994446412362918
5&128981651&128981750	116.875945333206	0.991516504939381
5&100636301&100636400	3.67012	0.78587273988677
5&88373501&88373600	0.491726293689526	0.329635735301901
5&150427851&150427950	0.869566	0.465116502974487
5&179215351&179215450	0.477721057429353	0.323282296768781
5&209773301&209773400	0.589306430787612	0.370794718609155
5&196988351&196988450	0.49655956825149	0.331800737361659
5&137807301&137807400	1.0439809203742	0.510758642591964
5&187306451&187306550	0.0100161531837854	0.0099168247480126
5&191039901&191040000	0.252163390958512	0.201382178060233
5&157096401&157096500	385.968152864767	0.997415808012631
5&104098051&104098150	0.00346012919649283	0.0034481979859663
5&188703051&188703150	2.70709256033967	0.730246821808956
5&10321251&10321350	0.338620295293383	0.252962170440699
5&73900351&73900450	0.515994385407682	0.340366950151283
5&58361051&58361150	4.7504185326585	0.826099614433163
5&15726201&15726300	0.652893676977638	0.395000408115465
5&88193251&88193350	1.74875787854289	0.636199314677327
5&135658951&135659050	292.963620516427	0.996598218520226
5&141547751&141547850	0.597466059532844	0.374008609427085
5&10145001&10145100	0.00661936636913644	0.00657583848501983
5&109224501&109224600	0.00177029705305089	0.00176716863961593
5&63929251&63929350	0.00528631422148796	0.00525851605329152
5&171606201&171606300	0.299819329034927	0.230662310013141
5&39836851&39836950	0.85242716560293	0.460167709387635
5&37119501&37119600	0.00373151473208482	0.00371764229509206
5&141913451&141913550	1.75422972909822	0.636922080451359
5&8373251&8373350	1.08904212901959	0.521311712143732
5&100262451&100262550	0.611045964683902	0.379285245783657
5&197710301&197710400	0.0100161531837854	0.0099168247480126
5&127910651&127910750	0.872616766510085	0.46598790639707
5&139030451&139030550	0.0100161531837854	0.0099168247480126
5&111892851&111892950	131.313235054845	0.992442177083906
5&145772251&145772350	0.688189662521193	0.407649494484778
5&141538201&141538300	1.72655785421427	0.633237197422984
5&4823551&4823650	0.755189817012332	0.430261051934433
5&97102801&97102900	131.313235054845	0.992442177083906
5&140243001&140243100	0.00124383665874346	0.00124229145109574
5&40653551&40653650	0.3791623814915	0.274922218427575
5&73442551&73442650	0.634552750659344	0.388211852082093
5&43496601&43496700	2.13116110092933	0.680629655336738
5&27655801&27655900	161.428760400065	0.993843454831909
5&163324051&163324150	1.66647387208802	0.624972886302112
5&188851901&188852000	0.420325571652695	0.295936072715781
5&182801601&182801700	129.821320006589	0.992355986012451
5&12891951&12892050	0.564130135969853	0.360667007812658
5&109455651&109455750	0.0100161531837854	0.0099168247480126
5&134880901&134881000	0.807028933025306	0.446605429650862
5&151778501&151778600	2.28618542804899	0.695695808439604
5&80854551&80854650	60.1288869425695	0.983641122061661
5&101664051&101664150	0.794622926457291	0.442779881356989
5&80328151&80328250	1.39877447715466	0.583120460250117
5&155532551&155532650	0.938052403629451	0.48401808014723
5&191463101&191463200	2.81501035868802	0.737877513825703
5&45610201&45610300	0.559089500022143	0.358600003408529
5&83050451&83050550	0.57746310658595	0.366070752574197
5&71484301&71484400	2.61784414163568	0.723592293959937
5&63646851&63646950	0.823852653036899	0.451710093830826
5&104622351&104622450	0.822576567359874	0.45132620603777
5&207633301&207633400	0.149547964608597	0.130092844503026
5&130524951&130525050	1.03274399912691	0.508054137446962
5&76054001&76054100	1.1406187827251	0.532845358515001
5&109882901&109883000	0.872616766510085	0.46598790639707
5&165841001&165841100	0.131608055835466	0.116301801809196
5&189930551&189930650	0.632429992303594	0.387416302864629
5&105245051&105245150	1.46162176071363	0.59376374715257
5&192839801&192839900	1.13007896995985	0.530533837429112
5&73949351&73949450	65.6567719699742	0.984997773362766
5&100296301&100296400	3.69277187459006	0.786906326000056
5&30998551&30998650	2.40979188347609	0.70672696921885
5&57807651&57807750	6.49243670057235	0.866532072279822
5&202611751&202611850	65.6567719699742	0.984997773362766
5&107658601&107658700	1.74522942775712	0.635731720675525
5&144601101&144601200	0.019518658	0.0191449738039027
5&144726001&144726100	0.00500807145203005	0.00498311565278716
5&13406201&13406300	1.06855585502838	0.516570946068904
5&135681651&135681750	0.717838823595803	0.417873210068226
5&202184251&202184350	0.165340284051619	0.141881548517974
5&132798501&132798600	1.00535410380363	0.501334952214542
5&97191101&97191200	2.41825604882032	0.707453161577784
5&107786101&107786200	0.960320330174837	0.489879289314511
5&147751901&147752000	0.899421418434555	0.473523889804207
5&173064601&173064700	0.0100161531837854	0.0099168247480126
5&212200801&212200900	0.019518658	0.0191449738039027
5&40803301&40803400	1.14823225576632	0.534500984557985
5&46183951&46184050	3.15656533430564	0.75941674926973
5&21240251&21240350	0.0105621701124148	0.0104517766692571
5&11299551&11299650	33.574497951667	0.971076948061605
5&6988701&6988800	1.6783692439313	0.62663848449357
5&178082401&178082500	1.3814900791467	0.580094828546039
5&18614051&18614150	0.360731723553094	0.265101281398191
5&140814401&140814500	0.00422090747100089	0.00420316629498453
5&37397951&37398050	1.42198144716371	0.58711492147429
5&96791501&96791600	0.205109401008371	0.170199818237868
5&18861501&18861600	2.69013050933727	0.729006874561845
5&128958951&128959050	99.2308838152623	0.990023035196985
5&176296001&176296100	1.23483930352075	0.552540534603715
5&22063401&22063500	2.50306098676155	0.714535372413124
5&153082701&153082800	9.98088402256932	0.908932650782517
5&43181051&43181150	0.000449628846410784	0.000449426771170117
5&106328651&106328750	0.872616766510085	0.46598790639707
5&130247351&130247450	0.729124106879694	0.421672512677787
5&146508001&146508100	1.5422484276446	0.606647411352122
5&132526151&132526250	0.0100161531837854	0.0099168247480126
5&181511451&181511550	4.96312216016836	0.832302613775102
5&22690401&22690500	7.32308712602899	0.879852272977814
5&107799801&107799900	4.75972408527042	0.826380572194883
5&176636001&176636100	1.44524007128473	0.591042200009998
5&169956751&169956850	1.2152082822372	0.548575180032248
5&141889551&141889650	0.873723455045822	0.466303313166593
5&103253851&103253950	0.00500807145203005	0.00498311565278716
5&163730301&163730400	6.04620158513635	0.858079564157027
5&216150701&216150800	0.537334476674197	0.349523467291674
5&214552101&214552200	1.20457458875011	0.546397747164929
5&23496501&23496600	0.34371401391879	0.255794023399657
5&96401901&96402000	0.360284246923624	0.264859530453603
5&1837151&1837250	0.00528631422148796	0.00525851605329152
5&166982501&166982600	1.07379140373209	0.517791423862422
5&57117051&57117150	0.276101062902945	0.216363006762846
5&42244801&42244900	0.0100161531837854	0.0099168247480126
5&122772251&122772350	0.0043498718571575	0.00433103242111645
5&201018951&201019050	0.551106761127568	0.355299051579753
5&22131951&22132050	0.193452668500977	0.16209496497583
5&127664901&127665000	3.19232182781538	0.761468694181548
5&151435551&151435650	0.669800065305302	0.401125906761081
5&173492551&173492650	1.02076578962695	0.505138099064609
5&103109151&103109250	0.153515959309989	0.133085249554604
5&7569851&7569950	0.00345329731183366	0.0034414130892636
5&58441251&58441350	3.98106565960318	0.799239747407854
5&164266051&164266150	0.370990713210733	0.270600456761598
5&146231551&146231650	5.62095826181493	0.84896446096522
5&200665151&200665250	7.87108279114189	0.887274189234426
5&184254251&184254350	1.31620034008347	0.568258417592685
5&141794451&141794550	0.838753746635959	0.456153385503892
5&47177051&47177150	1.06745139725279	0.516312692366655
5&103334401&103334500	1.63594275658227	0.620629090862129
5&137310001&137310100	0.292352521857664	0.226217318350126
5&200783101&200783200	120.200321255952	0.991749196787291
5&133641751&133641850	1.53661315556765	0.605773549740887
5&104152751&104152850	0.748818699309858	0.428185437178461
5&106550151&106550250	65.6567719699742	0.984997773362766
5&190345751&190345850	1.15101560004259	0.535103325154779
5&101572251&101572350	191.001420176483	0.994791705191134
5&105738201&105738300	0.59299446578717	0.372251428691652
5&108585751&108585850	0.00202994140637188	0.00202582909201576
5&154431901&154432000	0.0100161531837854	0.0099168247480126
5&90245501&90245600	0.00528631422148796	0.00525851605329152
5&176459701&176459800	0.0100161531837854	0.0099168247480126
5&133927051&133927150	0.236853365424794	0.191496722284009
5&67469351&67469450	0.00514341902774264	0.00511709964008697
5&5470401&5470500	0.998192285456041	0.499547662515485
5&204865701&204865800	0.843554246278352	0.457569527981758
5&195912651&195912750	0.0756988225134454	0.0703717629220508
5&138500101&138500200	0.0100161531837854	0.0099168247480126
5&109253151&109253250	0.00500807145203005	0.00498311565278716
5&91129351&91129450	0.935265516255124	0.483275038179221
5&100435051&100435150	65.6567719699742	0.984997773362766
5&204878951&204879050	0.80089181444126	0.444719559508766
5&29115101&29115200	0.264218524215727	0.208997510441985
5&145433001&145433100	1.27631688585832	0.56069385320975
5&63863951&63864050	0.405657668006893	0.28858923281234
5&67962551&67962650	0.605446964507462	0.377120501575216
5&186560501&186560600	0.0025206245689978	0.00251428699542363
5&108434751&108434850	0.702835467592718	0.412744202812683
5&100584051&100584150	2.48047177682969	0.712682629217903
5&139251451&139251550	33.574497951667	0.971076948061605
5&30812951&30813050	0.0100062635724407	0.0099071302162504
5&205482151&205482250	65.6567719699742	0.984997773362766
5&111076251&111076350	0.872616766510085	0.46598790639707
5&109109851&109109950	7.32114718707908	0.879824262506403
5&189263501&189263600	0.578625097865081	0.366537373976638
5&133902451&133902550	0.166862003187138	0.143000631378325
5&36610501&36610600	191.001420176483	0.994791705191134
5&2889301&2889400	0.349506077376867	0.258988146282548
5&127074751&127074850	0.461679877406941	0.315855670275747
5&91566251&91566350	0.303755183851438	0.232984833052868
5&176890351&176890450	0.869566	0.465116502974487
5&149411551&149411650	0.645357203108099	0.392229238665629
5&209302501&209302600	0.571670401599304	0.363734279794022
5&190845901&190846000	6.7604229390285	0.871141043747651
5&7138651&7138750	33.574497951667	0.971076948061605
5&134311651&134311750	3.24638	0.764505296275887
5&49115701&49115800	0.28370442314968	0.221004475822859
5&15421001&15421100	0.911784140357631	0.476928394325453
5&40227151&40227250	67.1489186820583	0.985326252868877
5&150987251&150987350	0.734962756588112	0.423618751352019
5&135032901&135033000	65.6567719699742	0.984997773362766
5&89884351&89884450	0.850982026036299	0.459746239599417
5&151849951&151850050	0.00250403572601503	0.0024977811926728
5&2980701&2980800	0.671104125094612	0.401593243064143
5&181623051&181623150	1.38331906189049	0.580417067949441
5&204365951&204366050	0.946399186153002	0.48623077572465
5&4538701&4538800	0.73929574499005	0.425054650492622
5&15196451&15196550	0.0135332335835859	0.0133525306671356
5&88723401&88723500	0.375826376470006	0.2731641018791
5&34091951&34092050	0.895693287121765	0.472488504974187
5&178971351&178971450	0.967575170106816	0.491760205560171
5&196875301&196875400	4.51445291604096	0.818658348303037
5&7705201&7705300	0.621150057151498	0.383153955681877
5&676101&676200	3.42657523538	0.774091719483865
5&57459801&57459900	2.28552663436572	0.695634791226384
5&183521301&183521400	65.6567719699742	0.984997773362766
5&6924001&6924100	0.33414740077509	0.250457633527572
5&103279101&103279200	2.08616881344154	0.675973655217891
5&166577001&166577100	1.0363416518322	0.508923269776341
5&184356851&184356950	1.61499694453431	0.617590375357749
5&157135751&157135850	0.0100161531837854	0.0099168247480126
5&102616051&102616150	0.0100161531837854	0.0099168247480126
5&140801751&140801850	0.820090678914208	0.450576824778555
5&171145301&171145400	3.43124695635451	0.77432988730949
5&198476851&198476950	0.0100161531837854	0.0099168247480126
5&105880451&105880550	1.12497043034241	0.529405216316886
5&97064451&97064550	3.28222628186707	0.766476609553665
5&105747751&105747850	2.9372	0.746012394595144
5&172453101&172453200	0.59915375521125	0.374669260700389
5&193111201&193111300	0.582879204679992	0.368239852388377
5&73732951&73733050	0.0043498718571575	0.00433103242111645
5&107440951&107441050	1.60983289228658	0.616833704964206
5&75622151&75622250	0.720089654315756	0.418634954584506
5&142712301&142712400	0.546178328820484	0.35324407194165
5&38157251&38157350	1.08834242726097	0.521151327030413
5&38637301&38637400	0.0100161531837854	0.0099168247480126
5&138744351&138744450	239.1535189079	0.995835996888376
5&159607001&159607100	128.439831382711	0.992274402791492
5&155078101&155078200	0.377936934063196	0.274277381439188
5&74962151&74962250	0.436307935465331	0.303770469195366
5&105828801&105828900	0.579805705895409	0.367010768306337
5&80512851&80512950	218.607254058538	0.995446416356841
5&77329051&77329150	1.77829256360078	0.640066703880905
5&58065651&58065750	3.32779380318882	0.768935387064149
5&31801751&31801850	1.21088648156451	0.547692743006704
5&22049701&22049800	65.6567719699742	0.984997773362766
5&146050551&146050650	1.18196638625187	0.541697797775072
5&6694901&6695000	1.64427000790637	0.621823793708661
5&22826351&22826450	196.969852582268	0.994948725844081
5&157159301&157159400	0.00315710218909625	0.003147166263596
5&149752651&149752750	0.856388905771997	0.461319771470978
5&105594451&105594550	0.431280804538148	0.301325081123627
5&91199051&91199150	0.576685477088364	0.365758095364282
5&88528201&88528300	0.0933238412775639	0.0853579129569824
5&171941901&171942000	0.0100161531837854	0.0099168247480126
5&24215901&24216000	0.879638876909458	0.467982912949629
5&201434151&201434250	0.749661803863875	0.428460975834504
5&21954651&21954750	1.62897696949793	0.619623902528527
5&203237001&203237100	0.823688770496043	0.451660822735669
5&49550501&49550600	0.886616858735633	0.469950671028045
5&168976951&168977050	0.00451839613687607	0.00449807206543223
5&150664551&150664650	1.57833268570089	0.612152455908474
5&88783601&88783700	0.809202200583541	0.447270183687893
5&155670751&155670850	0.00346012919649283	0.0034481979859663
5&135796701&135796800	3.63920419557453	0.784445789009691
5&25750401&25750500	0.019518658	0.0191449738039027
5&197664351&197664450	1.33211470584919	0.571204624930371
5&216620301&216620400	0.00988607841131143	0.00978930061781184
5&211957451&211957550	0.879530818484325	0.467952326098908
5&92332951&92333050	1.03901291325806	0.509566617505066
5&176435351&176435450	0.0017621015589171	0.00175900201871778
5&131386101&131386200	0.837940711415396	0.455912808400712
5&204145851&204145950	0.860245329677056	0.462436494774803
5&68530951&68531050	0.0105621701124148	0.0104517766692571
5&61068551&61068650	1.30830323593668	0.566781355052681
5&16703901&16704000	1.68613844614451	0.627718369678478
5&77541401&77541500	2.75704606675242	0.733833447279395
5&3320051&3320150	0.727960409601373	0.421283037248121
5&186769401&186769500	3.77443118732486	0.790550966017733
5&135437351&135437450	1.14700497464497	0.534234893812782
5&66363601&66363700	0.807469336267747	0.446740268321838
5&178836801&178836900	1.45205316240029	0.59217849949831
5&33667451&33667550	0.00195315097334046	0.00194934361096932
5&149483951&149484050	0.906983777619083	0.475611690179911
5&147241701&147241800	1.27508014736436	0.560455045437199
5&211137651&211137750	0.436307935465331	0.303770469195366
5&5844551&5844650	0.286163929650803	0.222494133954213
5&40005351&40005450	0.00685789203699019	0.00681118168832732
5&171186451&171186550	1.39993635365791	0.583322283328127
5&176584351&176584450	0.266638546228032	0.210508788811192
5&100890051&100890150	0.0100161531837854	0.0099168247480126
5&143923301&143923400	1.74522942775712	0.635731720675525
5&89455401&89455500	2.66643745638163	0.727255677508027
5&172667851&172667950	0.827918921546388	0.452929783584702
5&197205951&197206050	0.000456196898021764	0.000455988877310403
5&167131201&167131300	0.00346012919649283	0.0034481979859663
5&130001801&130001900	1.18728813113235	0.542812862298895
5&213661501&213661600	0.378231845153998	0.274432670006791
5&90012001&90012100	3.97543887584093	0.799012705219701
5&33947951&33948050	1.60511257520246	0.616139429244326
5&14241201&14241300	0.917283954543864	0.478428848460317
5&40518651&40518750	0.0100161531837854	0.0099168247480126
5&81903301&81903400	1.31935153342441	0.568845004481254
5&205894751&205894850	0.728203985011093	0.421364602400462
5&196388351&196388450	1.700484	0.629696010048569
5&18805051&18805150	1.15072265969095	0.535040003649892
5&155550901&155551000	7.24597884571047	0.878728769657201
5&75750901&75751000	1.15124221271485	0.53515229754719
5&137006551&137006650	65.6567719699742	0.984997773362766
5&150598651&150598750	2.2056605472842	0.688051811709387
5&25721451&25721550	0.958276549412923	0.489346895207527
5&187765601&187765700	0.135069032402575	0.118996315243204
5&20326401&20326500	0.650033472286449	0.393951688377387
5&128381651&128381750	0.455840926291786	0.313111767954533
5&189140351&189140450	2.31246359930111	0.69810989010989
5&146257051&146257150	0.752388143831027	0.429350167929221
5&37947101&37947200	0.683535609732059	0.406011970154196
5&127926151&127926250	1.07140442862304	0.517235752621836
5&196812801&196812900	0.852443732875971	0.460172537360975
5&148995151&148995250	0.322663787217621	0.243949966980182
5&174135351&174135450	2.74833147652614	0.733214629959361
5&7615651&7615750	0.12867951989415	0.114008908309258
5&48454201&48454300	1.21831005547657	0.549206389101831
5&132695151&132695250	0.46800227944581	0.318802147652309
5&26469801&26469900	0.457104752099956	0.313707543291712
5&111573351&111573450	0.65808090886113	0.396893122250071
5&131800401&131800500	0.630986730786357	0.386874227040545
5&187906451&187906550	0.347765044288193	0.258030912555579
5&208846301&208846400	1.37979489399074	0.579795719990359
5&210255151&210255250	254.847970999395	0.996091428843099
5&36486051&36486150	0.588878287337515	0.370625171248516
5&166158001&166158100	65.6567719699742	0.984997773362766
5&10433601&10433700	1.41846494112021	0.586514576664978
5&160011251&160011350	0.0157664100679327	0.0155216887580268
5&37791701&37791800	1.31973472644125	0.568916226238455
5&67591951&67592050	0.122464729393972	0.109103409832834
5&55015051&55015150	1.02190913975285	0.505417933803773
5&80335951&80336050	0.00685789203699019	0.00681118168832732
5&82810151&82810250	1.71195629695439	0.631262494486717
5&132235151&132235250	1.44830538881295	0.591554221720336
5&215411501&215411600	1.19497122763067	0.544413162499885
5&128824701&128824800	0.833191764705882	0.454503331701122
5&208709851&208709950	0.00725757152099709	0.00720527869553553
5&20365301&20365400	0.67620977808531	0.40341596077415
5&29581451&29581550	0.884034433591814	0.469224138279919
5&189330551&189330650	1.3179070554669	0.568576316448302
5&26296301&26296400	2.70307248541664	0.72995397634311
5&191717401&191717500	1.72540100722629	0.633081518151442
5&148564901&148565000	1.32371424983706	0.569654487392277
5&56890851&56890950	2.11254953764861	0.67871997283762
5&45075051&45075150	0.00318428661855105	0.00317417912244656
5&142438851&142438950	2.83695406049789	0.739376603359635
5&40386501&40386600	0.995172162707825	0.498790120125367
5&20184151&20184250	0.445918887203412	0.308398272648526
5&18550151&18550250	2.27561946661334	0.694714233386243
5&45781551&45781650	0.00373151473208482	0.00371764229509206
5&113785801&113785900	65.6567719699742	0.984997773362766
5&13376351&13376450	0.638930460176534	0.389845985355421
5&3399651&3399750	1.02970970313746	0.507318707471205
5&83385001&83385100	0.23478524136942	0.190142571763358
5&140417651&140417750	62.7263017750314	0.984307892155264
5&163059551&163059650	65.6567719699742	0.984997773362766
5&58305501&58305600	1.69580199249357	0.629052874512116
5&105306151&105306250	0.422029822029822	0.296779867406305
5&43041951&43042050	0.0100161531837854	0.0099168247480126
5&113809401&113809500	3.89333310946662	0.795640317626159
5&80877801&80877900	1.02947754853347	0.507262349010653
5&124701&124800	544.993014949499	0.998168474737552
5&152953151&152953250	1.21654527788262	0.548847474500831
5&173272151&173272250	2.26303934627415	0.693537253499001
5&29521651&29521750	62.7263017750314	0.984307892155264
5&172286551&172286650	0.544527638429738	0.352552861393493
5&201135801&201135900	0.29843820475155	0.229843979990295
5&110652451&110652550	5.60656026485606	0.848635301895367
5&165434351&165434450	0.312137607726335	0.237884811690754
5&54999251&54999350	1.31243517166286	0.567555444470728
5&48143351&48143450	125.34480264906	0.992085151276245
5&152708451&152708550	2.67075161112821	0.727576227994177
5&69777551&69777650	1.09002974762499	0.521537910579334
5&106928651&106928750	0.00650621933333333	0.00646416207705381
5&180796001&180796100	0.460548709476478	0.315325813160698
5&208885451&208885550	0.00500807145203005	0.00498311565278716
5&138981001&138981100	0.63814148733044	0.389552118828498
5&55242551&55242650	0.356014188706512	0.262544589630076
5&203540651&203540750	0.45966232544561	0.314910042845206
5&66222251&66222350	65.6567719699742	0.984997773362766
5&108721601&108721700	0.966912562777093	0.491588991333659
5&195887051&195887150	1.92688873626374	0.658340275251962
5&142681001&142681100	2.27898848684211	0.695027901435827
5&136788051&136788150	0.606617261771091	0.377574221443614
5&104565401&104565500	0.652226951773165	0.394756271874876
5&2022751&2022850	96.2470537187488	0.989716912114457
5&103154601&103154700	96.4092183979072	0.98973403116823
5&23401451&23401550	0.410733752954189	0.291149022339672
5&170487201&170487300	2.12212665757839	0.679705498951273
5&215483901&215484000	56.8435849853731	0.982711998223262
5&123200151&123200250	0.00287255374635019	0.00286432581649525
5&128358951&128359050	0.671279391915891	0.401655997891748
5&214147601&214147700	1.09148156629265	0.521870038867904
5&114095351&114095450	0.641092119154851	0.390649684848287
5&215752601&215752700	0.516769989289755	0.340704255054346
5&194682651&194682750	2.06578630875066	0.673819405760374
5&43628501&43628600	0.645337308530344	0.392221889812232
5&102823051&102823150	0.921095252281776	0.479463603477104
5&96706451&96706550	65.6567719699742	0.984997773362766
5&166382501&166382600	2.77404944439221	0.73503261821705
5&6166201&6166300	0.182194584146726	0.154115563199123
5&51187251&51187350	65.6567719699742	0.984997773362766
5&142775801&142775900	0.00525545587213717	0.00522798045157353
5&132510651&132510750	125.34480264906	0.992085151276245
5&26226001&26226100	3.13614050357934	0.758228716085777
5&167592601&167592700	27.6944839066614	0.965150096330262
5&148865601&148865700	65.6567719699742	0.984997773362766
5&33201601&33201700	2.37986204263521	0.70412993566438
5&181705951&181706050	0.258973571501694	0.205702150834503
5&188054951&188055050	62.7263017750314	0.984307892155264
5&188587351&188587450	1.27072060273331	0.559611165373546
5&666151&666250	0.00297354671622919	0.00296473095024757
5&171579201&171579300	0.435802053040079	0.303525163595733
5&202925101&202925200	0.00358715775390259	0.00357433604663784
5&181816051&181816150	0.0024065674711303	0.00240078980847221
5&174159701&174159800	1.27737378211988	0.560897728843986
5&151675151&151675250	0.603334702583924	0.376299908940781
5&103934401&103934500	0.872613818301244	0.465987065658227
5&15450051&15450150	1.30567190898093	0.566286948240618
5&106452751&106452850	65.6567719699742	0.984997773362766
5&137910001&137910100	1.14106006249277	0.53294164067694
5&41672601&41672700	0.019518658	0.0191449738039027
5&162992051&162992150	10.4220591075913	0.912450111614692
5&47424901&47425000	0.460548709476478	0.315325813160698
5&204444101&204444200	1.42163462895532	0.587055789489021
5&180108351&180108450	1.15631337287163	0.536245513949455
5&139550301&139550400	0.019518658	0.0191449738039027
5&20468751&20468850	179.063783152155	0.994446412362918
5&76242351&76242450	0.993787861580099	0.498442126532213
5&111254051&111254150	0.650176084982654	0.394004064717426
5&156959751&156959850	1.39254053040952	0.582034248828866
5&109486501&109486600	2.80866703135087	0.737440949348277
5&45873001&45873100	0.019518658	0.0191449738039027
5&173102101&173102200	5.57730718325111	0.847962095711986
5&133327051&133327150	0.809943451665527	0.447496550745941
5&128810901&128811000	0.00264314995219795	0.00263618212753357
5&173001051&173001150	1.67650493860117	0.626378421508674
5&59108201&59108300	0.977777299407299	0.494381900176688
5&45448101&45448200	0.019518658	0.0191449738039027
5&153992501&153992600	0.674952999047104	0.402968321756545
5&17067051&17067150	1.07287056848035	0.517577211425645
5&69387651&69387750	2.87905722899747	0.742205401734059
5&148780151&148780250	0.603416918974924	0.376331889625247
5&171935501&171935600	0.808765958086307	0.447136874989614
5&82451701&82451800	1.920558	0.657599677869777
5&102139901&102140000	65.6567719699742	0.984997773362766
5&132433651&132433750	0.905224360461648	0.47512743341278
5&146755751&146755850	1.9154737786044	0.657002574559705
5&214450701&214450800	1.1170970141324	0.52765508933949
5&27502501&27502600	0.728969056835028	0.421620649573362
5&55813001&55813100	0.00226555973154986	0.00226043857294335
5&127808801&127808900	0.00289440593868539	0.00288605253110001
5&198944051&198944150	0.358821414905089	0.264068118863252
5&174062751&174062850	1.44170998263181	0.590450951540877
5&67126901&67127000	3.24638	0.764505296275887
5&91466901&91467000	3.43947825638203	0.774748305487827
5&42303451&42303550	0.872616766510085	0.46598790639707
5&123170101&123170200	0.133575376339694	0.117835460374067
5&202757201&202757300	2.1588682904914	0.683430929041857
5&203485951&203486050	0.0100161531837854	0.0099168247480126
5&198289551&198289650	1.50200807097038	0.600321033492046
5&66539401&66539500	1.68067724791727	0.626959940523633
5&83081601&83081700	0.231547379822552	0.188013375381396
5&217632201&217632300	1.62319	0.618784762064509
5&197188701&197188800	0.00104423416849278	0.00104314488096538
5&63017701&63017800	0.0100161531837854	0.0099168247480126
5&204553951&204554050	2.91172270739076	0.744358157568119
5&113990801&113990900	65.6567719699742	0.984997773362766
5&16862451&16862550	0.439805934095056	0.305461954059442
5&110775301&110775400	0.785465468084758	0.439921959917441
5&204965951&204966050	0.756141092480391	0.430569671035036
5&179272851&179272950	0.431120490114297	0.301246815409558
5&150387251&150387350	0.447658360141314	0.309229285352668
5&203251501&203251600	1.70463458831227	0.630264286228767
5&127499251&127499350	0.0590184379215434	0.0557293771366007
5&177792851&177792950	0.468572965521879	0.319066860498392
5&147711151&147711250	2.86997913500055	0.741600674030544
5&25371551&25371650	0.627551671344731	0.385580183040351
5&91902051&91902150	0.498911653508284	0.332849272564233
5&20776501&20776600	1.59780392458276	0.615059477531349
5&209902501&209902600	2.24811393081943	0.692129025859718
5&74292401&74292500	1.01163115748187	0.502890976668017
5&134911651&134911750	1.86111940096042	0.650486449581824
5&159565351&159565450	0.834895262137036	0.455009765061284
5&87077601&87077700	4.58459363274382	0.820935941670535
5&1785151&1785250	9.04114419073223	0.900409755999423
5&62432301&62432400	0.00685789203699019	0.00681118168832732
5&25191201&25191300	0.0230027459058897	0.0224855172656651
5&38394851&38394950	0.774729149771748	0.436533738047514
5&89311751&89311850	1.23571846589757	0.552716491251714
5&166092701&166092800	0.019518658	0.0191449738039027
5&5836601&5836700	1.9649235654977	0.662723177205366
5&144537701&144537800	1.08095857080959	0.519452230319532
5&14924651&14924750	2.6087	0.722891900130241
5&216844451&216844550	0.921746106577693	0.479639898019186
5&55103601&55103700	0.0027257193209811	0.00271830997097281
5&49861151&49861250	0.594695022879501	0.372920849659188
5&181210301&181210400	131.313235054845	0.992442177083906
5&18003001&18003100	1.18774883809463	0.542909139025792
5&178371351&178371450	0.894228021035784	0.472080452355895
5&78460851&78460950	0.69716694376881	0.410782773214194
5&33397101&33397200	2.14544786810412	0.682080249957302
5&108173301&108173400	0.391529684191283	0.281366390267721
5&7348801&7348900	1.73107602234496	0.633843953145845
5&193168351&193168450	0.872616766510085	0.46598790639707
5&46667301&46667400	1.38439434425899	0.580606285865531
5&51047401&51047500	0.0105621701124148	0.0104517766692571
5&189288101&189288200	65.6567719699742	0.984997773362766
5&200219201&200219300	0.662650602409639	0.398550724637681
5&216213051&216213150	1.19611869436202	0.5446512055258
5&14984451&14984550	0.3943911977124	0.282841141251772
5&48548001&48548100	1.00382708557558	0.500954944067562
5&83927501&83927600	3.5812775373348	0.781720275217869
5&34446601&34446700	1.74522942775712	0.635731720675525
5&15313551&15313650	3.88164850181004	0.795151166736152
5&208240051&208240150	0.18201477967495	0.153986889846676
5&188625951&188626050	2.60574961488821	0.722665157926945
5&97008051&97008150	2.96168326045043	0.747582041708629
5&42111401&42111500	0.858248952715388	0.461858972911709
5&168376951&168377050	0.940294232731879	0.484614249153321
5&93300801&93300900	0.00292216476633051	0.00291365059920811
5&171341901&171342000	0.813790927949699	0.448668540243282
5&24246451&24246550	0.154150490514127	0.13356186370935
5&162856251&162856350	0.814759918020788	0.448962923376322
5&101601601&101601700	5.30945934342712	0.841507814605105
5&83021401&83021500	2.26251768266605	0.693488251324105
5&43139701&43139800	0.774607691571012	0.436495173130504
5&158799151&158799250	6.86209596664658	0.872807454368109
5&206771451&206771550	0.730258987279685	0.422051838856678
5&182864051&182864150	144.000690667091	0.993103481125508
5&45371651&45371750	0.945251354031581	0.485927616537845
5&187880151&187880250	0.00528631422148796	0.00525851605329152
5&59838501&59838600	1.10094549499444	0.524023825281271
5&146739301&146739400	1.01122984178111	0.502791784794512
5&47119951&47120050	0.408343325806535	0.289945866412001
5&208978401&208978500	0.886099420648904	0.469805255729332
5&173248651&173248750	0.175715336491052	0.149453980089669
5&131986101&131986200	1.17616121848405	0.540475222375015
5&65482601&65482700	0.477333333333333	0.323104693140794
5&169591951&169592050	0.655416161546188	0.39592229239445
5&50716601&50716700	0.954271707125322	0.48830042600833
5&170927801&170927900	119.478302327318	0.991699750239813
5&185022201&185022300	260.388597537305	0.996174278413743
5&55311651&55311750	0.952574486962993	0.487855645622316
5&15831201&15831300	179.063783152155	0.994446412362918
5&158786851&158786950	1.62325976387054	0.618794900233391
5&93349801&93349900	2.34460905126886	0.701011393358328
5&105217101&105217200	0.689485137464708	0.408103701047865
5&213676701&213676800	1.30812812467676	0.566748487959244
5&89103701&89103800	1.72960545543108	0.633646687652127
5&74735201&74735300	1.55785547045518	0.609047496408369
5&110438351&110438450	0.69340371928497	0.409473365027069
5&160244351&160244450	0.926373827765312	0.480889957293466
5&131999801&131999900	0.262836303130612	0.208131728933538
5&76771601&76771700	1.25061001566426	0.555676019816852
5&199135401&199135500	0.632230630682974	0.387341481527295
5&148075401&148075500	0.358855503603583	0.264086580693771
5&133657501&133657600	0.00195999192652738	0.00195615787288951
5&209704251&209704350	0.296102896457351	0.228456318758867
5&19330051&19330150	0.019518658	0.0191449738039027
5&82267751&82267850	0.27291758950754	0.214403188200993
5&15544251&15544350	3.20622326371414	0.762257032662363
5&59149201&59149300	32.1098420137641	0.969797500103314
5&45409101&45409200	0.155678068823079	0.134707123915243
5&29004551&29004650	1.09597919998159	0.522896028735026
5&112404851&112404950	1.37358460084492	0.578696289298459
5&210791201&210791300	1.00630166929141	0.501570469034608
5&113252601&113252700	65.6567719699742	0.984997773362766
5&157376151&157376250	0.0100062635724407	0.0099071302162504
5&63882201&63882300	0.118943520107439	0.106299842637292
5&37205851&37205950	0.962341883526903	0.490404802346313
5&180620601&180620700	0.760977081026984	0.432133438433617
5&19076751&19076850	1.29578523832065	0.564419187253119
5&33915751&33915850	1.16903411131059	0.538965295757487
5&168023201&168023300	0.430865736124958	0.301122408096668
5&13431601&13431700	62.7263017750314	0.984307892155264
5&67843101&67843200	0.900198145052505	0.473739092629012
5&184504001&184504100	0.010498191734257	0.0103891247110889
5&33869801&33869900	0.899769455900956	0.473620340145033
5&97789351&97789450	0.74679222073763	0.427522066947537
5&166157201&166157300	0.869565	0.465116216873979
5&23886051&23886150	1.54925033371971	0.607727814419519
5&213748351&213748450	0.0135332335835859	0.0133525306671356
5&18613751&18613850	1.12635204900608	0.529710990018126
5&45440101&45440200	0.832951886366435	0.454431942574141
5&167817601&167817700	1.01242169669305	0.503086255905873
5&89745701&89745800	0.827885457583948	0.452919768111852
5&131961451&131961550	27.0806519854092	0.964388291250516
5&59545401&59545500	1.44554782741853	0.591093664663439
5&153794251&153794350	0.00209128329194051	0.00208691895320204
5&18364151&18364250	0.775492331451235	0.436775939672671
5&90980201&90980300	0.673489255907786	0.402446118808484
5&157010951&157011050	0.009759329	0.00966500503606637
5&181953501&181953600	8.1939859016686	0.891233246309578
5&71824551&71824650	0.599206869142143	0.374690029604221
5&21397351&21397450	0.019518658	0.0191449738039027
5&195539501&195539600	0.387176704346229	0.27911130797767
5&19094251&19094350	250.689605298121	0.99602685220625
5&34011251&34011350	0.00127295540306287	0.00127133704769889
5&213496251&213496350	1.80011588859785	0.642871923954281
5&211811251&211811350	2.80491388742688	0.737181962697121
5&134368851&134368950	1.09224149012001	0.522043700632932
5&199955601&199955700	0.982432395295152	0.495569179371125
5&3729551&3729650	0.975040371585063	0.493681235894205
5&101152051&101152150	1.26359774463449	0.558225394785648
5&129755351&129755450	1.26936029763754	0.559347186499639
5&180042951&180043050	0.890341273782986	0.470994992349301
5&101051101&101051200	1.02979196986559	0.507338675664277
5&175498401&175498500	0.019518658	0.0191449738039027
5&18185301&18185400	0.00528631422148796	0.00525851605329152
5&101963151&101963250	1.24229913461007	0.55402917275179
5&150069501&150069600	0.659417463771091	0.397378886366869
5&140212151&140212250	0.293373759547994	0.226828291035162
5&158008851&158008950	157.562291121275	0.993693330280936
5&54874851&54874950	0.35817708704641	0.263718988092582
5&152832851&152832950	2.56216133845069	0.719271558756815
5&146258251&146258350	0.478459055699004	0.323620092051039
5&179180251&179180350	1.83793543179291	0.647631165671646
5&122715601&122715700	1.74522942775712	0.635731720675525
5&192915351&192915450	0.470108245131372	0.319777980082931
5&181061551&181061650	1.46334548214947	0.594048010217626
5&379251&379350	0.280730296456978	0.219195483415667
5&34752851&34752950	1.0607203161596	0.514732789229924
5&214408651&214408750	0.735273086512678	0.423721829277219
5&105057951&105058050	0.00271867294010151	0.00271130179727282
5&48509001&48509100	1.15829456093867	0.536671213420894
5&97618701&97618800	65.6567719699742	0.984997773362766
5&211602501&211602600	1.30264573906367	0.565716956353593
5&205613401&205613500	0.596565016659445	0.373655322792717
5&135724451&135724550	0.690083669633743	0.40831331728286
5&195406101&195406200	0.832951886366435	0.454431942574141
5&134454201&134454300	0.942698466479089	0.485252077327069
5&49147901&49148000	33.574497951667	0.971076948061605
5&74843501&74843600	2.14077412245738	0.681607157659085
5&76053701&76053800	0.924778351469771	0.480459659556959
5&129739701&129739800	0.0100161531837854	0.0099168247480126
5&59830501&59830600	65.6567719699742	0.984997773362766
5&87500801&87500900	125.560250008514	0.992098624963741
5&7890501&7890600	65.6567719699742	0.984997773362766
5&101893601&101893700	1.28774434168552	0.562888220602815
5&64171601&64171700	0.00988607841131143	0.00978930061781184
5&215285801&215285900	1.03389511163502	0.508332561360003
5&192111951&192112050	65.6567719699742	0.984997773362766
5&146829651&146829750	0.019518658	0.0191449738039027
5&80866351&80866450	0.0974513284650591	0.0887978591281662
5&156524651&156524750	0.0100161531837854	0.0099168247480126
5&31659201&31659300	6.20928806497307	0.861290048200656
5&31139351&31139450	2.26105449311656	0.693350723788639
5&97049051&97049150	0.298714236524134	0.230007670758742
5&217213551&217213650	6.02217901237293	0.857594060442204
5&168496051&168496150	1.05373764513962	0.513082889449584
5&190512451&190512550	0.872616766510085	0.46598790639707
5&207716651&207716750	0.518930907396555	0.341642206942778
5&138132201&138132300	1.26564160075552	0.55862392371921
5&16744851&16744950	2.08291237821825	0.67563139093238
5&193089751&193089850	0.659895542424866	0.397552451680697
5&195730401&195730500	2.29945763097765	0.696919884464861
5&132906701&132906800	0.677600339368064	0.403910468701568
5&196597801&196597900	0.741408044578266	0.425752049834948
5&7035351&7035450	2.63017401669806	0.724531111897059
5&136787251&136787350	1.04998904496434	0.512192515147125
5&195888251&195888350	0.563398405857146	0.360367775575579
5&141551501&141551600	65.6567719699742	0.984997773362766
5&197622751&197622850	0.357727002625319	0.263474912065248
5&55745601&55745700	0.00355713827503381	0.00354452989208766
5&29290951&29291050	0.380696597373485	0.275727917413347
5&195049651&195049750	0.115118540916357	0.103234352844458
5&175663201&175663300	1.36190152208993	0.576612322466709
5&25948951&25949050	0.00593564551542097	0.00590062151777081
5&110216551&110216650	0.0100161531837854	0.0099168247480126
5&100713651&100713750	6.95652	0.874316912418997
5&213023001&213023100	3.77600042779553	0.790619784248727
5&104074901&104075000	1.81568192837847	0.644846248462485
5&18166601&18166700	39.04500757116	0.975028098116276
5&8398701&8398800	0.926756077425318	0.480992943675425
5&175785251&175785350	0.530701677906475	0.346704838419143
5&20403451&20403550	7.06784388125833	0.876051146413107
5&20316351&20316450	0.652852176536415	0.394985217555559
5&53644501&53644600	1.0650271959264	0.515744876400339
5&380201&380300	2.48041096392545	0.712677608947614
5&147370851&147370950	0.157217795813332	0.135858432511258
5&153538401&153538500	0.00171665036674817	0.00171370852837443
5&48671151&48671250	0.828023589615577	0.452961107460164
5&3773951&3774050	1.56742456377594	0.610504622371733
5&74589501&74589600	2.71164940232502	0.730578001420719
5&157117151&157117250	0.139918455501078	0.122744267211266
5&204907901&204908000	0.199543657234191	0.166349641408035
5&789551&789650	1.02573196336641	0.506351275448023
5&22075201&22075300	292.470948776888	0.996592507693972
5&127679701&127679800	0.00207985597712001	0.00207553915460356
5&104710701&104710800	1.44695777749054	0.591329278666368
5&196352701&196352800	1.74117561363028	0.635193018999739
5&209717801&209717900	1.75823415895176	0.637449200331839
5&135570851&135570950	1.36959989936705	0.577987828127815
5&59756551&59756650	0.873539568186582	0.466250931135706
5&129089901&129090000	157.562291121275	0.993693330280936
5&152722251&152722350	65.6567719699742	0.984997773362766
5&21327051&21327150	0.402147709110282	0.286808377246831
5&42368751&42368850	0.615787761593234	0.381106836077309
5&142620751&142620850	1.39215933589024	0.58196764529991
5&145374501&145374600	1.13880332677725	0.532448828987563
5&13881951&13882050	0.968486666536806	0.491995543074052
5&123487351&123487450	0.312824003384904	0.238283275274019
5&58594301&58594400	2.35130103791834	0.701608423509113
5&104664751&104664850	5.63233879914898	0.849223625287611
5&128608501&128608600	1.18517894453057	0.54237157441821
5&74212051&74212150	5.1148687712871	0.836464192871058
5&105412601&105412700	0.857499455703751	0.461641834171559
5&101814901&101815000	0.0100161531837854	0.0099168247480126
5&202283351&202283450	0.750842550912833	0.428846414842596
5&24552651&24552750	1.03288648173485	0.508088617350337
5&164301351&164301450	0.53708533614985	0.349418033936334
5&140360701&140360800	0.592133143208342	0.371911825172562
5&82818151&82818250	0.00528631422148796	0.00525851605329152
5&52467801&52467900	96.2470537187488	0.989716912114457
5&193399551&193399650	1.93653152431513	0.659462194865003
5&182134851&182134950	0.657179818887452	0.396565183450429
5&138920751&138920850	53.8920333821398	0.9817824201731
5&101230101&101230200	0.00247956731624279	0.00247343426946934
5&137417451&137417550	3.70400542390118	0.787415211105206
5&150388051&150388150	2.80046138466665	0.736874053230852
5&213929151&213929250	3.42346698589049	0.773932979902485
5&158661901&158662000	1.04728546409807	0.511548331907613
5&55424101&55424200	2.67690416227899	0.728032073759522
5&146466201&146466300	0.95672136083095	0.488941031657499
5&84054901&84055000	0.0043498718571575	0.00433103242111645
5&152086451&152086550	161.428760400065	0.993843454831909
5&198934701&198934800	1.11856108795789	0.527981512695527
5&13262601&13262700	0.564395733098131	0.360775551324473
5&31106151&31106250	1.01860906307938	0.504609377669936
5&108056001&108056100	1.25104974854643	0.555762816594467
5&83011351&83011450	0.941022631204423	0.484807655550368
5&18558151&18558250	1.17565152278268	0.540367568276289
5&216712751&216712850	1.79553463560769	0.642286671299774
5&141240651&141240750	3.56979306395281	0.78117171040235
5&43056701&43056800	65.6567719699742	0.984997773362766
5&45131451&45131550	0.0105621701124148	0.0104517766692571
5&127243451&127243550	0.00434151233812742	0.00432274508699764
5&194128601&194128700	3.86230651577096	0.794336289422214
5&67045151&67045250	1.49292478451554	0.598864752674704
5&202758001&202758100	1.04895455812657	0.51194622836617
5&204383401&204383500	0.308627546143827	0.235840630936793
5&88551251&88551350	24.2233081306927	0.960354129806504
5&189451401&189451500	1.12710392182028	0.529877224266389
5&59089451&59089550	1.06186722795862	0.515002718681327
5&96473501&96473600	0.0100161531837854	0.0099168247480126
5&162201401&162201500	1.70048	0.629695461547577
5&101690101&101690200	0.857971505500972	0.461778613375254
5&102805451&102805550	0.287094552158674	0.223056302800108
5&42121351&42121450	2.07076200916322	0.674347931550548
5&96886251&96886350	0.33631347342398	0.251672590385741
5&132747101&132747200	1.2877102084648	0.562881698783403
5&215126151&215126250	0.478237891619677	0.32351889660715
5&197836151&197836250	0.790030488707338	0.441350297490103
5&170648401&170648500	0.714423147441124	0.416713428366528
5&100794951&100795050	0.223112094092533	0.182413447769942
5&193043201&193043300	1.05694588073078	0.513842338115029
5&175252301&175252400	0.830389940848834	0.453668326249512
5&173669651&173669750	0.803257338113377	0.445447979684236
5&89036951&89037050	0.826180600443165	0.452409033500122
5&83272051&83272150	0.712603030122144	0.416093524061627
5&55605701&55605800	0.00333871430135337	0.00332760438101722
5&30142551&30142650	1.08164670387006	0.519611085713601
5&23056101&23056200	0.865872429503756	0.464057679299137
5&12811251&12811350	0.00127995396570379	0.00127831777779468
5&34335551&34335650	1.02563857265857	0.506328516104657
5&181924151&181924250	131.313235054845	0.992442177083906
5&20968901&20969000	1.55064686856807	0.607942592005533
5&55893451&55893550	1.72065080223544	0.632440885401999
5&153116601&153116700	0.00685789203699019	0.00681118168832732
5&39018951&39019050	0.0012121462674258	0.00121067874770072
5&101098751&101098850	942.408449737328	0.998940013733947
5&167158501&167158600	3.19410816342292	0.761570288358068
5&133328251&133328350	1.0697475845127	0.516849297236676
5&74071351&74071450	0.76291701731966	0.432758326015594
5&129672401&129672500	0.542296156832495	0.351616098133993
5&145329801&145329900	0.0217075134068681	0.0212463088721789
5&207194201&207194300	0.375398763686505	0.272938127907224
5&137788551&137788650	0.878228986254929	0.46758355487105
5&197940901&197941000	3.57580727432086	0.781459327272821
5&88301901&88302000	1.09593988223323	0.522887078738873
5&153377601&153377700	0.00238170669803447	0.00237604764943297
5&99826851&99826950	0.00184764040476709	0.00184423292549814
5&43620501&43620600	1.22088547946359	0.549729146663822
5&44552551&44552650	0.0992797842155042	0.0903134812820694
5&61210901&61211000	1.700484	0.629696010048569
5&22873251&22873350	0.0100161531837854	0.0099168247480126
5&46162201&46162300	1.50434462356577	0.600693933818035
5&58707851&58707950	4.18405408675289	0.807100778027113
5&137529801&137529900	0.707805565639421	0.414453249175594
5&123082901&123083000	65.6567719699742	0.984997773362766
5&43595151&43595250	0.919674684862907	0.479078404333172
5&92177101&92177200	314.1075780404	0.996826480638077
5&45436301&45436400	62.7263017750314	0.984307892155264
5&61300601&61300700	370.065203328639	0.997305055847249
5&185237301&185237400	3.41113491023329	0.773300971212619
5&102528501&102528600	1.03717678717679	0.509124585409278
5&15458051&15458150	1.40967147523292	0.585005669744528
5&142760901&142761000	0.598035389932145	0.374231630725987
5&101515601&101515700	1.72431818492823	0.632935680739383
5&127814051&127814150	0.984151669532026	0.496006270409834
5&6391701&6391800	0.588816672067045	0.370600763712403
5&52833051&52833150	0.019518658	0.0191449738039027
5&76381501&76381600	0.512767378284188	0.338959833246655
5&42203951&42204050	0.497053503388539	0.332021201823096
5&10564201&10564300	1.09318690610017	0.52225957601507
5&110307501&110307600	0.455077833687896	0.312751540262627
5&199629451&199629550	3.825843827935	0.792782353583144
5&153541851&153541950	7.51907480947831	0.882616361240612
5&69375801&69375900	0.0100161531837854	0.0099168247480126
5&178843501&178843600	0.510324241152609	0.337890518636682
5&204579601&204579700	0.0209852770419046	0.0205539467745364
5&82696151&82696250	1.74266953002395	0.635391727274096
5&195975201&195975300	361.422598142257	0.99724079015733
5&108831351&108831450	0.0994286235510941	0.0904366335578431
5&131036251&131036350	0.567838596072345	0.362179243127998
5&46350951&46351050	2.61876264691953	0.723662451072538
5&23595751&23595850	0.401932	0.286698641588893
5&127467701&127467800	2.65472967171356	0.726381951655773
5&87085851&87085950	0.166596426283192	0.142805534570317
5&9955701&9955800	1.10242890551364	0.524359659735704
5&168235301&168235400	3.95149217693645	0.798040678594243
5&81670801&81670900	0.570308969333641	0.363182647791696
5&3148201&3148300	0.290871956976887	0.225329828729168
5&39981001&39981100	0.628973244300879	0.386116375146985
5&208690701&208690800	2.09657760838863	0.677062833080302
5&141726701&141726800	1.34349544931251	0.573286988761441
5&129282201&129282300	0.00528631422148796	0.00525851605329152
5&136910501&136910600	7.42708059611847	0.881334942914798
5&163816151&163816250	9.70858921546328	0.906617017435313
5&89168401&89168500	0.327119596726724	0.246488408078329
5&21985551&21985650	0.756281503713109	0.43061519586364
5&175990251&175990350	1.13765672802402	0.532198043357332
5&55381301&55381400	1.30809194409641	0.566741696509197
5&23680401&23680500	1.10301691305485	0.524492649682309
5&76855751&76855850	2.94522677086471	0.74652914570464
5&50786351&50786450	0.00333871430135337	0.00332760438101722
5&186010401&186010500	0.0100161531837854	0.0099168247480126
5&210544801&210544900	0.535041612759959	0.348551862250803
5&65412351&65412450	0.541651360700401	0.351344911377575
5&208098151&208098250	0.995523626892584	0.498878396364972
5&92916901&92917000	2.11394362858043	0.678863807674041
5&50899701&50899800	0.00407072919447411	0.0040542255402066
5&167382001&167382100	7.34564937198312	0.880177089232018
5&57763801&57763900	707.910601546788	0.998589384898719
5&42191051&42191150	1.38602522393285	0.5808929469942
5&44397701&44397800	0.00146389861805069	0.00146175875143454
5&127885201&127885300	0.602898057443512	0.376130006923262
5&212553801&212553900	0.893485593530296	0.471873457386303
5&110517301&110517400	2.62884624782134	0.724430319801956
5&176371151&176371250	164.888273555443	0.993971846360401
5&130533801&130533900	0.968944529605392	0.492113675645085
5&208934501&208934600	0.284512314343819	0.221494423343975
5&106173101&106173200	33.574497951667	0.971076948061605
5&190265201&190265300	2.20615506575501	0.688099926706287
5&54498851&54498950	0.00632576630649667	0.00628600252353077
5&140377401&140377500	0.923601295108308	0.480141751545403
5&73492651&73492750	125.34480264906	0.992085151276245
5&43446501&43446600	0.190176416179755	0.159788425979895
5&158857801&158857900	0.575580034679744	0.365313105022137
5&19217351&19217450	0.433747964475827	0.302527344570218
5&113840901&113841000	2.34662947214473	0.701191898199852
5&22763501&22763600	0.624353948603272	0.384370628790685
5&86296201&86296300	0.531434464654041	0.347017438172971
5&58059351&58059450	3.68444643657553	0.786527605013874
5&62233551&62233650	170.256696648342	0.994160812280215
5&147918301&147918400	0.659880981276731	0.397547166766843
5&82731251&82731350	1.0764065611861	0.518398747772801
5&109381051&109381150	250.689605298121	0.99602685220625
5&8711251&8711350	1.51994753619915	0.603166341507132
5&165342951&165343050	30.6939563622321	0.968448243300049
5&92597401&92597500	2.74695254744957	0.73311644934477
5&143350901&143351000	131.313235054845	0.992442177083906
5&43175451&43175550	0.836531419892712	0.455495294461982
5&5360301&5360400	18.0793539729844	0.947587323899124
5&179183001&179183100	0.921095252281776	0.479463603477104
5&138279851&138279950	0.00661936636913644	0.00657583848501983
5&136171401&136171500	0.00373151473208482	0.00371764229509206
5&97498201&97498300	0.0100161531837854	0.0099168247480126
5&100572651&100572750	1.74770173026553	0.636059478732664
5&144840551&144840650	0.847831021723833	0.45882497466294
5&183396501&183396600	0.441270842770552	0.306167883006845
5&200024351&200024450	1.09476725338012	0.522619995903411
5&163455951&163456050	0.374200753233109	0.272304284765323
5&57812151&57812250	65.6567719699742	0.984997773362766
5&162787201&162787300	1.29962082708101	0.565145702185463
5&7389251&7389350	0.743968205896574	0.426595051091599
5&213965301&213965400	3.17882572195124	0.760698323754678
5&33537601&33537700	0.699789089411621	0.411691717384685
5&149558001&149558100	0.177555212519194	0.150782919247873
5&60453801&60453900	0.741974723932497	0.425938857630204
5&67894001&67894100	0.90387851040937	0.474756401454954
5&38082201&38082300	1.98109086963009	0.664552325396211
5&114107801&114107900	0.0100161531837854	0.0099168247480126
5&214485301&214485400	0.0100161531837854	0.0099168247480126
5&58148151&58148250	0.872616766510085	0.46598790639707
5&138816951&138817050	1.66590548247617	0.624892927910118
5&166906751&166906850	0.00593564551542097	0.00590062151777081
5&86274701&86274800	0.0105621701124148	0.0104517766692571
5&4944451&4944550	1.45604158260746	0.59284076984627
5&154352851&154352950	0.848451137414009	0.459006527270716
5&41290251&41290350	0.294896090507067	0.227737262216607
5&184743951&184744050	1.2309877976789	0.551768054921505
5&190773451&190773550	0.737616329901532	0.424498962865601
5&180421951&180422050	1.81161702455793	0.644332783851588
5&175099151&175099250	0.638755819073981	0.389780961653534
5&83106201&83106300	0.019518658	0.0191449738039027
5&24397101&24397200	0.775851104765377	0.436889727231879
5&47467601&47467700	1.28222191117954	0.561830514770949
5&20815201&20815300	0.822362758103879	0.451261832720685
5&214534301&214534400	0.00528631422148796	0.00525851605329152
5&217073651&217073750	0.296968509546879	0.228971256712032
5&102179701&102179800	0.570381379310345	0.363212011314625
5&93434851&93434950	1.59688810249286	0.61492372388319
5&189099701&189099800	0.820388003139543	0.450666562142058
5&37890001&37890100	0.767637422584217	0.434273122291087
5&136214701&136214800	0.148230965998908	0.129095077896592
5&168020051&168020150	0.313281882249798	0.238548849629381
5&141105151&141105250	1.15907395555163	0.536838468442131
5&209096551&209096650	1.14207002784525	0.53316185418741
5&91451601&91451700	1.31884035892202	0.568749958938579
5&146780351&146780450	0.0100161531837854	0.0099168247480126
5&215177051&215177150	0.920186279273888	0.479217193251612
5&43579251&43579350	0.236616592693752	0.191341919631148
5&23446601&23446700	1.19984813953569	0.545423167159591
5&83836501&83836600	0.00685789203699019	0.00681118168832732
5&129606101&129606200	0.430641828238011	0.301013027676112
5&129721001&129721100	1.28895057624676	0.563118570415041
5&68677201&68677300	0.903029288931536	0.474522012973613
5&215316051&215316150	0.873822114708447	0.46633141313118
5&189068051&189068150	0.185914600472168	0.156768961608321
5&59059901&59060000	0.466881374413964	0.318281616058073
5&213020251&213020350	2.69186531818832	0.729134214329703
5&144418751&144418850	0.452185538736586	0.311382758383609
5&198230501&198230600	2.0751312196279	0.674810624789858
5&11200651&11200750	0.019518658	0.0191449738039027
5&88825551&88825650	0.150575921793646	0.130870044246112
5&156799351&156799450	0.000891531603131537	0.000890737482515781
5&5199751&5199850	1.47444354768781	0.595868735443802
5&67455651&67455750	125.34480264906	0.992085151276245
5&108749651&108749750	1.94018060329716	0.659884838748142
5&43885951&43886050	1.00959039148901	0.502386155788172
5&210148701&210148800	1.98460050276761	0.664946782970551
5&178675551&178675650	0.00204631124940504	0.00204213241087988
5&15619501&15619600	0.846794541360319	0.458521249871458
5&37006751&37006850	2.13274256618692	0.680790879278291
5&178360601&178360700	0.471635649864945	0.320483979786864
5&163213901&163214000	0.00121288141280573	0.00121141211356993
5&19275851&19275950	0.00163003768051069	0.00162738498166987
5&114114251&114114350	65.6567719699742	0.984997773362766
5&148739101&148739200	0.981934539424678	0.495442467897914
5&141473601&141473700	0.853723269851668	0.460545154574222
5&127470401&127470500	5.2456127566944	0.839887607676582
5&203368001&203368100	0.543819170931136	0.352255744177045
5&154744451&154744550	0.872616766510085	0.46598790639707
5&11249651&11249750	2.1494614612442	0.682485398756094
5&132157251&132157350	1.55247018353814	0.608222651747557
5&138455601&138455700	62.7263017750314	0.984307892155264
5&175133951&175134050	64.2725806014441	0.98467963131248
5&153910001&153910100	0.852805387358196	0.460277907856345
5&30948651&30948750	0.382826828167084	0.276843651257848
5&209560901&209561000	2.59750787419383	0.722029795355461
5&135561251&135561350	113.597902175933	0.991273836771769
5&210137251&210137350	0.00500807145203005	0.00498311565278716
5&61145751&61145850	65.6567719699742	0.984997773362766
5&33246451&33246550	36.613	0.973413447478266
5&183175251&183175350	0.69886294401859	0.41137099757174
5&93643851&93643950	1.1051788992059	0.52498098837243
5&198757951&198758050	0.682281147523183	0.405569038521119
5&80445001&80445100	1.72264045586346	0.632709490580584
5&140116401&140116500	0.592849634700313	0.372194350166552
5&177402401&177402500	0.727974860243664	0.421287876920276
5&67824301&67824400	1.91521336687711	0.656971935103591
5&53577951&53578050	1.69773949118225	0.62931928628818
5&215705701&215705800	1.05511559319867	0.513409365726451
5&96741601&96741700	0.000920465640503273	0.000919619162661694
5&18493251&18493350	0.157037854026116	0.135724041767238
5&186811351&186811450	163.070484723354	0.993905058538188
5&40033051&40033150	1.08837447347135	0.521158674987167
5&18298801&18298900	0.195515017901392	0.163540411432555
5&156657001&156657100	1.12304904067478	0.528979321324501
5&37665051&37665150	1.93180183668953	0.658912827092994
5&201452351&201452450	0.702868444582055	0.412755575346024
5&13907001&13907100	1.42668365099585	0.587914972110342
5&173851201&173851300	0.905932641593988	0.47532248612749
5&39963201&39963300	0.830727068761717	0.453768933084936
5&16358901&16359000	1.87187413096028	0.651795324447027
5&84298701&84298800	65.6567719699742	0.984997773362766
5&20013251&20013350	1.15492453834613	0.535946627269147
5&4946651&4946750	1.77717741477004	0.639922176134071
5&52624401&52624500	0.00528631422148796	0.00525851605329152
5&187092401&187092500	0.00308086857424267	0.00307140597609219
5&568701&568800	1.6829360105455	0.62727400278299
5&20429951&20430050	0.000911609718278284	0.000910779442886941
5&38142451&38142550	1.39155616678298	0.581862214281525
5&66165951&66166050	0.460548709476478	0.315325813160698
5&193040051&193040150	0.808881373481366	0.447172150335429
5&94075551&94075650	131.313235054845	0.992442177083906
5&53257301&53257400	0.0100161531837854	0.0099168247480126
5&74564301&74564400	65.6567719699742	0.984997773362766
5&31438651&31438750	0.750886477161964	0.428860743946739
5&191575401&191575500	0.009759329	0.00966500503606637
5&103978501&103978600	0.381141937537263	0.275961454198461
5&182843551&182843650	0.917820310841462	0.478574716125913
5&157327051&157327150	4.99771644742851	0.833269877166543
5&19155401&19155500	0.169564479672284	0.14498087332457
5&142429451&142429550	1.40071512777794	0.583457450478274
5&71753501&71753600	1.88038010604954	0.652823598559182
5&136220901&136221000	1.64627480847632	0.622110297540949
5&15475601&15475700	1.79063155500518	0.641658176549163
5&25050501&25050600	0.822959773268688	0.451441543217965
5&56474851&56474950	0.00500807145203005	0.00498311565278716
5&195756001&195756100	0.0217075134068681	0.0212463088721789
5&146995351&146995450	2.59420154865471	0.721774089053438
5&110881101&110881200	1.95749102027488	0.661875558321372
5&214686051&214686150	7.22791759660913	0.878462565010117
5&96488751&96488850	0.446224646151983	0.308544490193323
5&82436051&82436150	239.1535189079	0.995835996888376
5&21238401&21238500	0.586471109254553	0.369670210716994
5&184437801&184437900	2.5510517875344	0.718393293077167
5&28734151&28734250	2.40481574283444	0.706298350474755
5&85465051&85465150	3.40096	0.772776848687559
5&206846101&206846200	0.936183820757257	0.483520113493722
5&96601701&96601800	0.157217898569098	0.135858509243158
5&23737801&23737900	0.00313262876438829	0.0031228460470346
5&187066351&187066450	0.831342218539235	0.45395241267487
5&158935101&158935200	0.711484043186086	0.415711759638491
5&90295601&90295700	0.49149347456238	0.329531092790459
5&113708201&113708300	1.80653859431418	0.643689204194121
5&100548151&100548250	0.0017621015589171	0.00175900201871778
5&185536551&185536650	0.0100161531837854	0.0099168247480126
5&38260101&38260200	0.0100161531837854	0.0099168247480126
5&55634301&55634400	152.950636531115	0.993504411397494
5&55154251&55154350	0.498873709872959	0.332832383800529
5&72147101&72147200	0.731539618385187	0.422479284110988
5&88646951&88647050	0.539762691958808	0.350549272805246
5&183205201&183205300	0.689463765529383	0.408096213483066
5&71071101&71071200	1.66590548247617	0.624892927910118
5&37818451&37818550	0.00500807145203005	0.00498311565278716
5&198388151&198388250	4.90407777874163	0.830625537556327
5&35968601&35968700	0.855796264977226	0.461147746187391
5&171590451&171590550	0.675123906508139	0.403029234962959
5&152809251&152809350	3.26462183131959	0.765512619980522
5&86172951&86173050	262.52762687668	0.996205331441519
5&150407951&150408050	0.545352891947183	0.352898612859891
5&34628601&34628700	0.839762767018317	0.456451658916498
5&140538601&140538700	32.1098420137641	0.969797500103314
5&7880401&7880500	0.463894272867698	0.316890557921886
5&203089551&203089650	1.34210008770298	0.573032764376542
5&171799551&171799650	65.6567719699742	0.984997773362766
5&85345251&85345350	0.808544220550324	0.447069090909091
5&206930951&206931050	32.1098420137641	0.969797500103314
5&199420751&199420850	0.404544270494152	0.28802528976308
5&85496451&85496550	65.6567719699742	0.984997773362766
5&24966701&24966800	1.33489633595866	0.571715461367829
5&109500151&109500250	0.00373151473208482	0.00371764229509206
5&94041351&94041450	1.27272347777688	0.559999265296376
5&142517801&142517900	0.421891891891892	0.296711651777229
5&183086701&183086800	0.366716152462749	0.268319176444901
5&146191951&146192050	0.335819105415774	0.251395644855109
5&130727551&130727650	0.676508338464474	0.403522203226315
5&139585701&139585800	0.00106018241605678	0.00105905961967045
5&195472401&195472500	0.161987093158128	0.139405243063302
5&178134801&178134900	1.11468739543999	0.52711686741201
5&143818951&143819050	2.38252270905075	0.704362664787361
5&34401451&34401550	1.22115035138031	0.549782841409831
5&106203151&106203250	1.31840706693479	0.568669361708719
5&15710101&15710200	119.478302327318	0.991699750239813
5&138109801&138109900	4.9299325671827	0.831364018280043
5&45050601&45050700	65.6567719699742	0.984997773362766
5&130168551&130168650	1.16943108309836	0.539049657861539
5&93968001&93968100	65.6567719699742	0.984997773362766
5&88202201&88202300	0.00500807145203005	0.00498311565278716
5&171884451&171884550	0.00373151473208482	0.00371764229509206
5&99657601&99657700	0.533952070677216	0.348089148862053
5&108251401&108251500	0.640843403329671	0.390557320722528
5&168855451&168855550	2.71433198380567	0.730772584583188
5&43255801&43255900	0.0100161531837854	0.0099168247480126
5&30763951&30764050	1.66590548247617	0.624892927910118
5&186587151&186587250	0.241555504936303	0.194558764369295
5&183750651&183750750	0.0100161531837854	0.0099168247480126
5&136201451&136201550	0.000866540790595255	0.000865790547769501
5&205555351&205555450	1.09858297772736	0.523487986601826
5&214060851&214060950	113.597902175933	0.991273836771769
5&76443501&76443600	2.40009452419924	0.705890529547701
5&160308401&160308500	681.188951272526	0.998534130466149
5&7218251&7218350	2.59518519119213	0.721850211652544
5&97293851&97293950	0.108611758694472	0.0979709603859658
5&189389501&189389600	1.6699801506863	0.625465380428781
5&217790751&217790850	0.43961164251406	0.305368218435874
5&170819501&170819600	0.462058052554185	0.316032630679048
5&162006001&162006100	0.837107678777552	0.455666093200688
5&31842851&31842950	1.05078808471094	0.512382577480719
5&155523301&155523400	0.683982396486381	0.406169564428646
5&88023501&88023600	0.0100161531837854	0.0099168247480126
5&45626101&45626200	0.376993986456895	0.273780416011059
5&96537951&96538050	0.00161706535480953	0.00161445467608592
5&194093401&194093500	0.694582856674882	0.409884269712132
5&130410801&130410900	1.25375098970705	0.556295258630154
5&88565151&88565250	4.27054139696124	0.810266171028169
5&44966101&44966200	0.00169916881253711	0.0016962865353591
5&52684601&52684700	0.00661936636913644	0.00657583848501983
5&5923451&5923550	1.14819954609191	0.534493896612519
5&185046601&185046700	65.6567719699742	0.984997773362766
5&102209751&102209850	1.04861852642819	0.511866173668008
5&147556301&147556400	0.872616766510085	0.46598790639707
5&78510951&78511050	2.84976761104151	0.740244061191667
5&149916001&149916100	0.872616766510085	0.46598790639707
5&97764551&97764650	179.063783152155	0.994446412362918
5&104633501&104633600	0.019518658	0.0191449738039027
5&207622551&207622650	0.0145635542887841	0.0143545017236434
5&140048551&140048650	65.6567719699742	0.984997773362766
5&131825251&131825350	0.832951886366435	0.454431942574141
5&82017801&82017900	40.1980756612516	0.975727021615708
5&194079001&194079100	56.8435849853731	0.982711998223262
5&202040951&202041050	1.49086213679156	0.59853257824695
5&91362851&91362950	0.314227851800144	0.239096935413243
5&21230401&21230500	0.07230933239312	0.0674332771419084
5&129995751&129995850	1.10542191816515	0.525035817584967
5&96480751&96480850	0.872616766510085	0.46598790639707
5&81397251&81397350	2.20998266142343	0.688471837552991
5&48386401&48386500	7.00621826233377	0.875097084886553
5&102730801&102730900	1.03027441978143	0.507455745756942
5&104212251&104212350	0.564626335471276	0.36086976338744
5&19287601&19287700	1.71140380307146	0.631187358051499
5&189403351&189403450	1.1926689108242	0.543934793318106
5&21019951&21020050	3.47630616064198	0.776601518280291
5&65964601&65964700	0.0100161531837854	0.0099168247480126
5&91696551&91696650	0.480964401200523	0.32476432303885
5&136992001&136992100	0.573127218868851	0.364323502889331
5&64624601&64624700	0.872616766510085	0.46598790639707
5&188286501&188286600	1.22156962988503	0.549867811232299
5&190657301&190657400	0.460548709476478	0.315325813160698
5&31764451&31764550	0.0100161531837854	0.0099168247480126
5&200945551&200945650	0.0100161531837854	0.0099168247480126
5&56097101&56097200	0.7386730599863	0.424848740678205
5&133376151&133376250	1.39109710305648	0.581781936533767
5&197435801&197435900	0.937372597095843	0.483837026755195
5&151640601&151640700	0.667580250467828	0.400328709985947
5&52591101&52591200	0.365492126636253	0.267663298459732
5&166510601&166510700	1.05817405054512	0.514132441940397
5&139684451&139684550	0.00298937687423231	0.00298046713470541
5&113205701&113205800	1.4775940191423	0.596382622708227
5&184101401&184101500	0.0100161531837854	0.0099168247480126
5&38268101&38268200	0.695162414200089	0.410086023838678
5&34620601&34620700	2.69266316905429	0.729192738622812
5&199481001&199481100	0.550902143082256	0.355213993055291
5&180185601&180185700	1.58658702520698	0.613390158438617
5&157657501&157657600	0.269510767968144	0.212294983838142
5&46225901&46226000	1.6168476629133	0.617860827677407
5&169213601&169213700	0.937898521231855	0.483977107653534
5&77405101&77405200	1.03205885199884	0.507888268582208
5&35960601&35960700	0.966317634721635	0.491435166759532
5&132382551&132382650	1.18733779538314	0.542823242888813
5&81177501&81177600	33.574497951667	0.971076948061605
5&71519701&71519800	0.019518658	0.0191449738039027
5&61434651&61434750	0.411972924874757	0.291771122248183
5&164353401&164353500	0.894928474581435	0.472275595931985
5&53195001&53195100	1.59098664788885	0.614046640952471
5&81104951&81105050	0.128525043157007	0.113887630528307
5&162788001&162788100	0.357618165380858	0.263415866478579
5&23335551&23335650	65.6567719699742	0.984997773362766
5&212085501&212085600	0.765652042627466	0.433636993100917
5&149557201&149557300	0.00685789203699019	0.00681118168832732
5&93449901&93450000	1.06565758154816	0.515892658622285
5&18290801&18290900	4.30276824034335	0.81141925223282
5&177148951&177149050	56.8435849853731	0.982711998223262
5&82947401&82947500	0.319549625732093	0.242165674939891
5&93013951&93014050	0.0100161531837854	0.0099168247480126
5&182548001&182548100	1.16950232127496	0.539064793711617
5&151022951&151023050	0.125711617748305	0.111673021550367
5&2038251&2038350	1.34387189019159	0.573355521611611
5&84290701&84290800	2.01735132196262	0.668583504770815
5&194959801&194959900	0.852735343911178	0.460257503433291
5&63451801&63451900	0.880211819033597	0.468145030322176
5&176664801&176664900	0.446224646151983	0.308544490193323
5&92517051&92517150	5.44386876446563	0.844813723470837
5&48124151&48124250	1.71981	0.632327258154062
5&199902701&199902800	0.00500807145203005	0.00498311565278716
5&161068851&161068950	33.574497951667	0.971076948061605
5&203575101&203575200	0.00129460513155207	0.00129293129606144
5&210980901&210981000	1.65781014202138	0.62375040105782
5&14462451&14462550	0.872616766510085	0.46598790639707
5&193251701&193251800	0.540333707389761	0.35079002997695
5&3189851&3189950	3.29888273253091	0.767381419262101
5&77624701&77624800	0.88846859407103	0.470470410183381
5&175979401&175979500	0.019518658	0.0191449738039027
5&25058501&25058600	1.56232096184004	0.609728829880124
5&58431401&58431500	1.1615265998458	0.537364009274122
5&179625251&179625350	2.69354974029639	0.72925774111282
5&168391501&168391600	3.76812285025594	0.790273860090177
5&1836551&1836650	0.755499379948488	0.430361519108401
5&137794251&137794350	0.00557688690027201	0.00554595772130659
5&43127801&43127900	0.00106913940411099	0.00106799756582987
5&207188501&207188600	0.235944315470692	0.190902059678017
5&139274251&139274350	0.00186575379915385	0.0018622792445782
5&149824101&149824200	0.879229748395309	0.46786708711167
5&60862001&60862100	2.32569621625941	0.69931108105696
5&102820201&102820300	0.989131792629607	0.497268102744458
5&8278801&8278900	0.713416849956967	0.416370861518541
5&90641851&90641950	65.6567719699742	0.984997773362766
5&101289151&101289250	0.0100161531837854	0.0099168247480126
5&200331951&200332050	3.51934925632232	0.778729205625997
5&144864201&144864300	0.178695203588454	0.151604251077318
5&136833451&136833550	1.71897356623899	0.632214151539823
5&170056101&170056200	0.00574135590029591	0.00570858090563105
5&191674751&191674850	0.323825987148646	0.244613710783942
5&64405501&64405600	0.831253491197862	0.453925955741999
5&66321951&66322050	3.97215302330886	0.798879882555481
5&7901001&7901100	65.6567719699742	0.984997773362766
5&199298851&199298950	2.13858213778664	0.681384792209004
5&80316251&80316350	1.12304904067478	0.528979321324501
5&12593701&12593800	0.746890937124074	0.427554417537759
5&137913251&137913350	1.25892470311888	0.557311494881035
5&177428201&177428300	0.774480433976656	0.436454761150015
5&202147151&202147250	0.820422354858828	0.45067692816948
5&166235101&166235200	0.491084599924955	0.329347241564745
5&101296851&101296950	2.63768924518593	0.725100212635429
5&99937851&99937950	0.103585852494307	0.0938629760975862
5&203367201&203367300	0.00500807145203005	0.00498311565278716
5&195248901&195249000	0.00336825922193385	0.003356952136941
5&1614801&1614900	65.6567719699742	0.984997773362766
5&132158051&132158150	215.720722769519	0.99538576658835
5&196305601&196305700	2.83391920616376	0.739170299052649
5&3415201&3415300	1.07929144795993	0.519066939374403
5&145338401&145338500	0.172319571958412	0.146990271322131
5&101636851&101636950	2.22120160926146	0.689556842041541
5&34680401&34680500	0.963082640198033	0.490597094832889
5&166695101&166695200	0.788601868620661	0.44090408405355
5&34539951&34540050	0.832346859379778	0.454251800153992
5&206622051&206622150	0.740783405329827	0.425545994442353
5&151427301&151427400	0.00528631422148796	0.00525851605329152
5&150465901&150466000	1.18992980007389	0.543364358087525
5&15718101&15718200	0.486208465517494	0.327146882014427
5&185968301&185968400	0.962216408330219	0.490372215951977
5&113086201&113086300	2.78594878529219	0.735865417967395
5&58136351&58136450	1.27917944002159	0.561245603377975
5&58656201&58656300	65.6567719699742	0.984997773362766
5&111712351&111712450	0.135899341635219	0.119640303197624
5&110866451&110866550	0.557457675210442	0.357927977166454
5&96988901&96989000	0.264421415542504	0.209124436119309
5&195021601&195021700	0.235507948974894	0.190616296050783
5&43335651&43335750	1.28731368872326	0.562805921666921
5&167974601&167974700	0.960286231342664	0.489870415855001
5&206607451&206607550	1.04613938722632	0.511274741963905
5&103582201&103582300	1.01991186819692	0.504928895292518
5&42329951&42330050	1.36888530034582	0.577860523743376
5&101777601&101777700	0.00118203056776492	0.00118063502108063
5&216568401&216568500	2.06909228201256	0.674170761869614
5&93960001&93960100	2.30438994149328	0.697372278179708
5&64684401&64684500	0.302217236214457	0.232078971011781
5&10539051&10539150	0.627208462704888	0.385450590431596
5&152746651&152746750	0.447658360141314	0.309229285352668
5&173317401&173317500	2.43914115769621	0.709229730869822
5&199638851&199638950	1.83159155236229	0.646841720810426
5&189067251&189067350	3.25432647617508	0.764945166855397
5&48326601&48326700	0.00685789203699019	0.00681118168832732
5&207352001&207352100	125.34480264906	0.992085151276245
5&28222901&28223000	0.832951886366435	0.454431942574141
5&113722401&113722500	0.876943739989322	0.467218980146049
5&24915751&24915850	0.58464925460087	0.368945527159022
5&127977051&127977150	65.6567719699742	0.984997773362766
5&91992951&91993050	0.660619455285142	0.397815076285318
5&57921251&57921350	0.733714208345107	0.423203665756113
5&214659401&214659500	1.27192436386273	0.559844501909475
5&13584001&13584100	113.597902175933	0.991273836771769
5&110504601&110504700	0.8850772584605	0.469517763523031
5&195789451&195789550	0.312323970649337	0.237993039550134
5&193030701&193030800	0.0100161531837854	0.0099168247480126
5&142892801&142892900	1.50469409049569	0.600749646915126
5&153417451&153417550	0.043402502335411	0.0415970847666789
5&172811101&172811200	0.780412653787737	0.438332457437577
5&129056601&129056700	0.256618657534506	0.204213629963122
5&65842051&65842150	5.3140273047311	0.841622477740839
5&28776401&28776500	0.446224646151983	0.308544490193323
5&133024751&133024850	224.382633274849	0.995563100912125
5&143879501&143879600	0.333417550951659	0.250047369418304
5&153574501&153574600	4.70123395353552	0.824599374775724
5&131001351&131001450	0.656879238736134	0.396455712268566
5&108806251&108806350	2.39660499109955	0.705588373502248
5&101394251&101394350	0.454849440442523	0.312643650812534
5&62622101&62622200	0.100589167830017	0.0913957458152564
5&13045951&13046050	132.80592231586	0.99252648924134
5&178417751&178417850	1.02076578962695	0.505138099064609
5&113707001&113707100	1.65646031993426	0.623559218070779
5&128194451&128194550	1.16669733906445	0.538468072134253
5&136856201&136856300	65.6567719699742	0.984997773362766
5&130399351&130399450	6.6010577210248	0.868439362427947
5&129780751&129780850	1.72695155739673	0.633290148742266
5&129847451&129847550	0.59746675333345	0.374008881303295
5&143734201&143734300	0.0100161531837854	0.0099168247480126
5&187972151&187972250	332.111718490766	0.99699800413948
5&195894551&195894650	1.75091316297045	0.63648434510372
5&157328251&157328350	65.6567719699742	0.984997773362766
5&77531251&77531350	0.00500807145203005	0.00498311565278716
5&208732251&208732350	0.554753113397252	0.356811064481534
5&158085251&158085350	1.67460509497183	0.626113028095263
5&18319701&18319800	0.0111729917856836	0.0110495354172313
5&131522501&131522600	0.378315995556143	0.274476968108822
5&54490851&54490950	0.226177489556292	0.184457381971787
5&46033951&46034050	1.94141353859207	0.660027402852488
5&47251651&47251750	0.0105621701124148	0.0104517766692571
5&149853551&149853650	0.0100161531837854	0.0099168247480126
5&159156901&159157000	1.16057844745047	0.537160985207448
5&88516101&88516200	0.635766630936495	0.388665851786273
5&127057851&127057950	0.000683943668881227	0.000683476209654802
5&44915151&44915250	0.795204035045764	0.442960253832926
5&58109151&58109250	33.574497951667	0.971076948061605
5&34886051&34886150	0.791621720847669	0.441846463255161
5&43031051&43031150	5.73198830060288	0.851455475656361
5&112547701&112547800	2.03210134100157	0.670195719886566
5&10735301&10735400	0.0726385934336315	0.0677195412120196
5&187151801&187151900	0.247524284428992	0.198412397673114
5&7771801&7771900	0.0171888472641259	0.0168983835306076
5&12361351&12361450	0.500777687883748	0.333678793286097
5&112913401&112913500	1.59016449799749	0.613924134635804
5&14231451&14231550	147.229312207857	0.993253696012583
5&205124401&205124500	3.17303246492293	0.760366110638809
5&12856101&12856200	0.361700451754894	0.265624096172364
5&91267651&91267750	1.1461755187844	0.534054884492205
5&169415101&169415200	0.898863083013994	0.473369086510051
5&156658201&156658300	0.121909680601518	0.108662651467768
5&108488101&108488200	0.349506565002854	0.258988414037182
5&54975151&54975250	1.72130876229756	0.632529754118854
5&170865701&170865800	0.00685789203699019	0.00681118168832732
5&150612101&150612200	0.637176261019332	0.38919221844972
5&190799051&190799150	0.778700283416392	0.437791735165592
5&173206451&173206550	1.71039193395084	0.631049669432001
5&127639901&127640000	0.00206855286724107	0.00206428278915876
5&137541851&137541950	0.912581825814323	0.477146553155064
5&143598451&143598550	0.0105621701124148	0.0104517766692571
5&38482951&38483050	1.14612402623015	0.534043704940677
5&145341851&145341950	1.53778223436257	0.605955157830485
5&37828301&37828400	2.97365946251572	0.748342803545903
5&316401&316500	1.88245636468256	0.653073672770021
5&135254651&135254750	1.36660137629786	0.577453131729211
5&167010701&167010800	1.35934089488795	0.576152813624039
5&30940651&30940750	0.488079109552651	0.327992716529283
5&31353251&31353350	1.24766481135528	0.555093804490791
5&113175751&113175850	0.402532930971177	0.287004263559391
5&184271451&184271550	0.00528631422148796	0.00525851605329152
5&143824801&143824900	2.17471564495134	0.685011159474937
5&212895951&212896050	0.0100161531837854	0.0099168247480126
5&153529801&153529900	1.90968168353612	0.656319794134764
5&145577601&145577700	1.2044730247293	0.546376848896668
5&170145851&170145950	0.0100161531837854	0.0099168247480126
5&58821951&58822050	1.31048659422634	0.567190737007999
5&113168901&113169000	1.70952458186501	0.630931563901264
5&83758551&83758650	65.6567719699742	0.984997773362766
5&209575801&209575900	0.850390076269236	0.459573409507143
5&167774901&167775000	0.822647347884048	0.451347513186837
5&169294901&169295000	0.667784877155822	0.400402285871927
5&139444051&139444150	65.6567719699742	0.984997773362766
5&137377601&137377700	0.830294256490952	0.453639765052203
5&179139201&179139300	0.231610262283528	0.18805483307203
5&191819001&191819100	1.49478516112915	0.599163881691763
5&27251551&27251650	0.0100161531837854	0.0099168247480126
5&85416001&85416100	0.301277093332518	0.231524165664793
5&19404001&19404100	0.463272810022277	0.316600436261249
5&208822851&208822950	2.49395828655971	0.713791660350748
5&11208651&11208750	1.52257129015328	0.603579092530131
5&35754951&35755050	1.23324132492114	0.552220358435596
5&216210201&216210300	1.48644104738925	0.597818737327396
5&4827351&4827450	113.597902175933	0.991273836771769
5&75892251&75892350	0.882601691502215	0.468820194673227
5&168081701&168081800	320.320029677681	0.996887837957058
5&195805851&195805950	0.861174178735839	0.462704774531512
5&195580551&195580650	65.6567719699742	0.984997773362766
5&49855251&49855350	0.923856084486116	0.480210599917555
5&9674751&9674850	0.959336554386502	0.489623159553048
5&176427501&176427600	0.00661936636913644	0.00657583848501983
5&52614351&52614450	0.00500807145203005	0.00498311565278716
5&166433601&166433700	0.77097510373444	0.435339323578683
5&208243201&208243300	1.82749237946956	0.646329727619778
5&184681251&184681350	1.74522942775712	0.635731720675525
5&151843101&151843200	3.5812775373348	0.781720275217869
5&201488701&201488800	4.84447561630753	0.828898250989404
5&135425501&135425600	0.000632806325904697	0.000632406135301737
5&6271801&6271900	0.60681363653466	0.377650290448958
5&175708851&175708950	8.97181676405239	0.899717371100829
5&177988801&177988900	0.531336336139735	0.346975594844927
5&139376851&139376950	1.12036618260088	0.52838334802464
5&179093351&179093450	0.869566	0.465116502974487
5&194973151&194973250	125.34480264906	0.992085151276245
5&164336251&164336350	65.6567719699742	0.984997773362766
5&184114751&184114850	0.59953449461615	0.374818109039921
5&87954001&87954100	1.60356643584957	0.615911471959927
5&166023951&166024050	0.865745126911472	0.464021111149632
5&136392001&136392100	0.804781815837463	0.445916403176981
5&47280401&47280500	3.12864710591123	0.757789906875732
5&43089701&43089800	0.00500807145203005	0.00498311565278716
5&164133601&164133700	2.43828860527249	0.709157631949065
5&45998951&45999050	1.16959369975506	0.539084207281346
5&14388851&14388950	9.27536	0.902679808785288
5&74391051&74391150	131.313235054845	0.992442177083906
5&157488851&157488950	1.05079156944793	0.512383406047841
5&12514451&12514550	0.019518658	0.0191449738039027
5&88466601&88466700	0.00175398159630488	0.00175091053145593
5&4817651&4817750	119.478302327318	0.991699750239813
5&88388751&88388850	1.92659321772224	0.658305775485157
5&182082451&182082550	0.019518658	0.0191449738039027
5&156927551&156927650	0.183628592559467	0.155140382476221
5&109132251&109132350	0.102343972873326	0.0928421394699153
5&132982551&132982650	1.86005924448952	0.650356893156426
5&160130751&160130850	0.432691316602275	0.302012939974001
5&140097151&140097250	8.25884501034907	0.891995167984533
5&185911251&185911350	0.772684374716055	0.4358837849179
5&130221901&130222000	0.572358659081942	0.364012787906881
5&194865501&194865600	0.752532889078019	0.429397299056633
5&48653451&48653550	0.275500221418321	0.215993864048077
5&93867701&93867800	0.779840405797309	0.438151872076399
5&64461051&64461150	65.6567719699742	0.984997773362766
5&158161501&158161600	0.597466059532844	0.374008609427085
5&129118351&129118450	0.00342895806615955	0.00341724049181115
5&215853501&215853600	0.391646015090237	0.281426462508027
5&200345551&200345650	0.689425315525058	0.408082742213905
5&46238101&46238200	1.08198903582712	0.519690073870766
5&38572751&38572850	1.74522942775712	0.635731720675525
5&133976151&133976250	1.81455153994213	0.644703610572162
5&148682551&148682650	0.00494303419842379	0.00491872079332987
5&148219001&148219100	0.0072871055657602	0.00723438781802659
5&17396801&17396900	0.329304133686633	0.247726705530777
5&166526101&166526200	0.586313140019998	0.369607440818782
5&194359801&194359900	1.25967838365908	0.557459146738967
5&9460051&9460150	0.0105621701124148	0.0104517766692571
5&135179151&135179250	0.00271103768212564	0.00270370782832161
5&183112601&183112700	2.46422322003401	0.711334998790816
5&203684501&203684600	1.2360664907349	0.552786107146866
5&49319651&49319750	59.7884183376128	0.983549497957882
5&129895901&129896000	0.515788349808262	0.340277288629053
5&64195301&64195400	1.25062094025846	0.555678176581277
5&163027751&163027850	1.01048683206601	0.50260803301438
5&164061451&164061550	0.901307400332432	0.474046122249797
5&168991501&168991600	0.235507948974894	0.190616296050783
5&110126951&110127050	9.59878237897941	0.905649539329791
5&188700201&188700300	1.08328929661023	0.519989853724529
5&137058351&137058450	0.320145342269749	0.242507648225549
5&16914551&16914650	1.08129609144543	0.51953016002374
5&105081301&105081400	1.43126745486783	0.588691898952614
5&43163251&43163350	0.665486011966389	0.399574663002225
5&27220501&27220600	0.985822717869753	0.49643037568191
5&91601401&91601500	0.294785364136175	0.227671220498266
5&111441451&111441550	1.34514890889757	0.573587845016592
5&59379651&59379750	1.00886552086175	0.502206598891186
5&166798551&166798650	4.15998337431015	0.806200925960601
5&74484151&74484250	0.231168581778926	0.187763548550686
5&4774551&4774650	2.57319786212323	0.720138643706176
5&18476051&18476150	1.005624550036	0.501402194153411
5&217576801&217576900	0.0517106997075178	0.0491681787794862
5&206754251&206754350	125.921645579209	0.992121123269112
5&140190951&140191050	3.00635331204785	0.750396452306687
5&4180351&4180450	1.00455748546301	0.50113678093446
5&88485301&88485400	7.43962	0.881511252876314
5&145158601&145158700	0.00661936636913644	0.00657583848501983
5&41347351&41347450	5.18153871718179	0.83822798080671
5&25490101&25490200	1.36190510646232	0.576612964990026
5&45504551&45504650	0.172364286554141	0.147022805565633
5&93979351&93979450	1.62352605220932	0.618833592615602
5&200159701&200159800	0.307107692498712	0.23495209634306
5&89869551&89869650	0.00105811224567239	0.00105699382755985
5&14872951&14873050	0.845709259307169	0.458202858896978
5&82706651&82706750	2.01864828697642	0.668725898172909
5&22952301&22952400	0.0100161531837854	0.0099168247480126
5&134022601&134022700	1.86927728363346	0.651480180844122
5&67168651&67168750	2.12115000863929	0.679605274584043
5&91428651&91428750	1.06485482033204	0.515704450427563
5&200931951&200932050	0.739794143166073	0.425219354871374
5&55795501&55795600	2.30542413848729	0.69746696396498
5&56261551&56261650	1.10865809774206	0.525764750069822
5&170444101&170444200	0.980671114599686	0.495120622182593
5&100515201&100515300	101.796174596996	0.99027201154206
5&67893701&67893800	0.591420168724715	0.371630434468259
5&62750951&62751050	0.636975564938071	0.389117332342202
5&6803801&6803900	0.0118607878000493	0.0117217585097221
5&159771001&159771100	0.00229978131723376	0.00229450445874722
5&20239851&20239950	1.46483212052272	0.594292856023018
5&128449351&128449450	0.33537210592042	0.251145058694528
5&60769801&60769900	1.11913972604824	0.528110398900032
5&25975801&25975900	607.463482637839	0.998356515997205
5&28520301&28520400	1.54788124868739	0.607517029879169
5&172703001&172703100	0.505460925091569	0.335751607143722
5&67605451&67605550	65.6567719699742	0.984997773362766
5&154833151&154833250	2.50528431289878	0.714716436461319
5&57950201&57950300	1.09508413664258	0.522692200036165
5&30782201&30782300	0.718878366744558	0.418225268671026
5&207072801&207072900	0.353741086888719	0.26130630909764
5&155667451&155667550	0.840078797945073	0.456545012574048
5&97846101&97846200	0.116941594158071	0.104698038616978
5&188255651&188255750	1.39081004263382	0.58173172181494
5&100166101&100166200	1.14043923932676	0.53280617285145
5&169107201&169107300	208.675825779226	0.995230732983721
5&93472551&93472650	2.74093579599796	0.732687205947294
5&100597551&100597650	0.220823668797036	0.180880887585207
5&76795301&76795400	1.28152552577222	0.561696773187959
5&715301&715400	1.59797981427845	0.615085538962229
5&29319551&29319650	65.6567719699742	0.984997773362766
5&74893601&74893700	2.0279346642983	0.669741883208123
5&159763851&159763950	1.44298366524428	0.590664475482686
5&55869151&55869250	0.195631075779713	0.163621605144493
5&75261351&75261450	0.382385711843707	0.276612893613978
5&157631001&157631100	0.36864356437863	0.269349576451628
5&201475901&201476000	0.019518658	0.0191449738039027
5&207163101&207163200	2.41908732817824	0.707524288204472
5&9612051&9612150	0.850242	0.459530158757611
5&188424501&188424600	1.29900786055242	0.565029760376847
5&67484551&67484650	0.497762385872521	0.332337352418254
5&204487201&204487300	0.0111729917856836	0.0110495354172313
5&145938401&145938500	0.683885601087274	0.406135429061032
5&19837901&19838000	1.60394404152648	0.615967169780737
5&172851951&172852050	0.861497856414696	0.462798199549887
5&159685801&159685900	0.416834127016708	0.29420107764795
5&178801651&178801750	101.796174596996	0.99027201154206
5&202552651&202552750	0.289672018579949	0.224609059052786
5&10861401&10861500	125.34480264906	0.992085151276245
5&158917701&158917800	3.57580727432086	0.781459327272821
5&173543701&173543800	1.53793256269158	0.605978498128627
5&149208251&149208350	4.66642053372715	0.82352174639212
5&76977601&76977700	65.6567719699742	0.984997773362766
5&110573801&110573900	0.289158177864255	0.224299998890208
5&207952001&207952100	0.348729598813951	0.25856153755402
5&214325651&214325750	158.9190689369	0.993746837030457
5&64125001&64125100	0.872616766510085	0.46598790639707
5&58383251&58383350	0.80322410755324	0.445437760170099
5&81154851&81154950	0.899371588623958	0.473510077759733
5&31708051&31708150	1.48233475506203	0.597153446786023
5&15576151&15576250	0.506113622395938	0.336039469313615
5&83131601&83131700	1.06610990872306	0.515998642774024
5&1844601&1844700	1.25361234572273	0.556267961569362
5&85379751&85379850	131.313235054845	0.992442177083906
5&196766451&196766550	0.646254496584721	0.39256050502849
5&169447051&169447150	0.538791508073738	0.350139382266411
5&167374601&167374700	0.984500148129504	0.49609477180309
5&38998451&38998550	1.13365333333333	0.531320301954707
5&179596251&179596350	1.58239900182493	0.612763171263109
5&165665801&165665900	1.12511878979862	0.529438069626799
5&19468401&19468500	0.306424815566311	0.23455220072001
5&94129101&94129200	1.20009397440219	0.545473960824005
5&143065001&143065100	215.720722769519	0.99538576658835
5&61117951&61118050	1.42054855509883	0.58687050590515
5&177320451&177320550	4.12839836785925	0.805007347660975
5&43545751&43545850	1.62623670922452	0.61922701160655
5&122895251&122895350	0.00528631422148796	0.00525851605329152
5&91091701&91091800	0.847326840279229	0.45867727453749
5&97756351&97756450	0.0100161531837854	0.0099168247480126
5&69823851&69823950	0.0100161531837854	0.0099168247480126
5&154290651&154290750	0.223247303446426	0.18250381817106
5&198047751&198047850	0.235507948974894	0.190616296050783
5&127377051&127377150	0.826033005271632	0.452364772644816
5&50583101&50583200	0.827507231248937	0.452806542759018
5&153763151&153763250	10.9695391522741	0.916454594677523
5&167715501&167715600	1.14720090059564	0.53427739354869
5&122941851&122941950	0.00173006153131609	0.00172707358774019
5&18771251&18771350	1.16486495445689	0.538077422362415
5&215824151&215824250	0.0100161531837854	0.0099168247480126
5&48944901&48945000	0.902985074626866	0.474509803921569
5&202115001&202115100	1.419022524922	0.586609884902893
5&80723501&80723600	0.0100161531837854	0.0099168247480126
5&170965951&170966050	2.70764276920163	0.730286852793175
5&60221201&60221300	0.736609146078478	0.424165188661969
5&97571401&97571500	0.471412460882138	0.320380908422862
5&111438801&111438900	0.703517513483308	0.412979325375278
5&137120101&137120200	0.697571400466252	0.410923157797462
5&213341101&213341200	0.761348687114831	0.432253245870331
5&86337101&86337200	1.24011897641487	0.553595139129431
5&82646751&82646850	1.09611269633278	0.522926414333764
5&130999351&130999450	0.826926054702347	0.452632471124878
5&170553951&170554050	1.07080569386552	0.517096170363853
5&122817501&122817600	0.496768991668322	0.331894229793347
5&215557251&215557350	1.17513472875334	0.54025836341037
5&193478551&193478650	1.1301885842432	0.530557995007155
5&101994251&101994350	0.685109806568621	0.406566862229415
5&150293701&150293800	1.60652126018947	0.616346885301327
5&64232051&64232150	132.80592231586	0.99252648924134
5&22141051&22141150	0.0100161531837854	0.0099168247480126
5&21077051&21077150	1.25015031240605	0.55558524491161
5&7243251&7243350	1.63779873734561	0.620896019911554
5&212161251&212161350	65.6567719699742	0.984997773362766
5&93218101&93218200	65.6567719699742	0.984997773362766
5&169277251&169277350	188.481689947466	0.994722445212109
5&143519601&143519700	5.4732850963024	0.845518931250037
5&38063951&38064050	0.306493770265075	0.234592599858238
5&146676901&146677000	0.786193057262881	0.440150102513344
5&23284801&23284900	0.867163457795522	0.464428250336124
5&13629201&13629300	0.605475	0.377131378563976
5&13016401&13016500	1.700484	0.629696010048569
5&23545151&23545250	0.677441192820536	0.403853914950933
5&76599051&76599150	0.586348553476577	0.369621513627355
5&65700851&65700950	196.969852582268	0.994948725844081
5&24236201&24236300	1.14675170739967	0.534179944260399
5&134697851&134697950	0.107835507608483	0.0973389161729172
5&23479901&23480000	0.945724904220419	0.486052731385137
5&157928251&157928350	0.00298520722004876	0.00297632228128547
5&150633701&150633800	5.28017468650421	0.840768760437675
5&74745451&74745550	0.00513835498154593	0.00511208726249459
5&88778151&88778250	0.019518658	0.0191449738039027
5&213228551&213228650	0.577640846010498	0.36614217201033
5&145430251&145430350	0.480023514487709	0.324335059401987
5&54276001&54276100	0.019518658	0.0191449738039027
5&31019601&31019700	2.25968376584188	0.693221774922167
5&142573301&142573400	0.745815744098936	0.427201866302261
5&210811651&210811750	67.1489186820583	0.985326252868877
5&169687451&169687550	0.450022673430095	0.31035561145092
5&198038201&198038300	17.9949660109177	0.947354472788989
5&81274401&81274500	0.00470721565449749	0.00468516158852413
5&171282101&171282200	1.82823151404629	0.646422156378095
5&112313401&112313500	0.00195048095851945	0.00194668398846769
5&77068301&77068400	0.833669109640287	0.454645336640823
5&35704851&35704950	0.922438099688308	0.479827204755184
5&210566751&210566850	1.40645377698102	0.584450775840566
5&23859051&23859150	1.01424613408239	0.503536343905875
5&92872001&92872100	0.0498219810613163	0.0474575518136407
5&15841451&15841550	10.1893471122272	0.910629280692593
5&160922201&160922300	2.54344535656976	0.717788790464642
5&204927801&204927900	0.616085518899827	0.38122086467258
5&109920701&109920800	0.0013815389079996	0.00137963289148127
5&145941851&145941950	1.09801100945586	0.52335807796387
5&93527601&93527700	2.0445034260488	0.671539210156905
5&173838501&173838600	0.265164318187385	0.20958883709848
5&214719851&214719950	0.524463280256705	0.344031428666744
5&163114151&163114250	0.983983491408389	0.495963547917367
5&10581701&10581800	131.313235054845	0.992442177083906
5&81248351&81248450	0.872616766510085	0.46598790639707
5&105972451&105972550	0.745957879985722	0.427248496963639
5&56432551&56432650	0.920186279273888	0.479217193251612
5&104646801&104646900	3.04725440190998	0.752918917197772
5&111775851&111775950	3.57554833468725	0.78144695960941
5&145895251&145895350	1.09201646339618	0.521992289498239
5&57244601&57244700	0.460548709476478	0.315325813160698
5&132577051&132577150	0.659429001937613	0.397383076448368
5&65690951&65691050	0.569982043498216	0.36305003987701
5&58992151&58992250	0.381016573883289	0.275895728616715
5&51028901&51029000	0.329246309381203	0.247693980459103
5&1846401&1846500	0.425677498246687	0.298579095742333
5&66549251&66549350	3.94824913139362	0.797908315962587
5&100893201&100893300	33.574497951667	0.971076948061605
5&144777101&144777200	0.716335402864008	0.417363297213748
5&71469501&71469600	1.73599294819099	0.634501981936325
5&39047301&39047400	0.0100161531837854	0.0099168247480126
5&4522201&4522300	0.77505819057514	0.436638187238252
5&55529551&55529650	0.0100161531837854	0.0099168247480126
5&204269401&204269500	0.011469581190474	0.0113395216265175
5&20034151&20034250	0.736195809202368	0.424028099423063
5&74095651&74095750	0.926619976023724	0.480956279679057
5&145817501&145817600	0.897252456810591	0.472922016039411
5&72422451&72422550	47.9700109631045	0.979579338857951
5&141418051&141418150	0.93131176496548	0.482217206905549
5&1322401&1322500	0.572753455884217	0.36417243512729
5&191861951&191862050	0.761772699118959	0.432389887469543
5&1258001&1258100	1.700484	0.629696010048569
5&135209101&135209200	0.479960405394217	0.324306247413673
5&182726251&182726350	0.236665289406847	0.191373762516097
5&144289651&144289750	323.339381561057	0.996916809808334
5&75432351&75432450	0.993301972024051	0.498319866214463
5&177812351&177812450	1.10579315878637	0.525119551354071
5&67095751&67095850	2.74316400222209	0.732846330161766
5&33424851&33424950	1.15481523564712	0.535923088227243
5&36504251&36504350	0.833669109640287	0.454645336640823
5&111681051&111681150	1.700484	0.629696010048569
5&139976851&139976950	62.7263017750314	0.984307892155264
5&28713251&28713350	59.7884183376128	0.983549497957882
5&7797801&7797900	33.574497951667	0.971076948061605
5&40034751&40034850	0.165675107429891	0.142128030678441
5&76529351&76529450	249.064869655506	0.996001037645241
5&202369351&202369450	0.385619936806595	0.27830137728483
5&194373151&194373250	1.80855689818286	0.643945258631932
5&178025801&178025900	0.839616441738284	0.456408424434887
5&127116051&127116150	0.487097901848457	0.327549316856002
5&182971301&182971400	33.574497951667	0.971076948061605
5&76672801&76672900	0.0100161531837854	0.0099168247480126
5&35597301&35597400	0.47418991084053	0.321661345904995
5&37315151&37315250	96.2470537187488	0.989716912114457
5&19326751&19326850	0.0100161531837854	0.0099168247480126
5&89529151&89529250	0.598198958220932	0.374295675231092
5&188453151&188453250	0.588624953540736	0.370524806518244
5&174219201&174219300	1.07141958203029	0.517239284269074
5&70275501&70275600	14.0762958740823	0.933670710076796
5&67039951&67040050	0.528039648145652	0.345566719284053
5&63420851&63420950	0.480409157812713	0.324511068630858
5&140977401&140977500	0.922681679614515	0.479893104197834
5&83371401&83371500	6.56224536426964	0.867764142548874
5&45021651&45021750	0.0927298694621383	0.0848607437698959
5&87135851&87135950	0.0719323951458746	0.067105346821882
5&208334501&208334600	1.53043949813897	0.60481173300707
5&154171101&154171200	0.769209796263351	0.434775908367654
5&133096401&133096500	1.65976364625338	0.624026743350436
5&147195701&147195800	0.967555044182429	0.491755006825984
5&65708851&65708950	125.34480264906	0.992085151276245
5&77693301&77693400	0.588483281793583	0.370468665637524
5&153807301&153807400	0.991004461369024	0.497740954677522
5&7127401&7127500	0.00346012919649283	0.0034481979859663
5&97838301&97838400	0.019518658	0.0191449738039027
5&107935851&107935950	0.00528631422148796	0.00525851605329152
5&100812551&100812650	0.389241759040368	0.280182881422482
5&216018501&216018600	0.00500807145203005	0.00498311565278716
5&21381801&21381900	1.41064616162593	0.58517346265139
5&88770151&88770250	1.38425809317203	0.580582319144151
5&143950901&143951000	4.04576752511138	0.801814095670623
5&134745801&134745900	1.42872276871357	0.588260952266003
5&147318301&147318400	1.52734155625351	0.604327322705688
5&203999751&203999850	1.5763758726964	0.611857877339375
5&77060301&77060400	65.6567719699742	0.984997773362766
5&1309101&1309200	248.335900812051	0.995989346112039
5&23091951&23092050	4.51860397760185	0.818794752430386
5&76985851&76985950	0.00226555973154986	0.00226043857294335
5&12594001&12594100	0.617440468582722	0.381739223529972
5&154952851&154952950	0.5859376558504	0.369458190042289
5&74311401&74311500	0.00264314995219795	0.00263618212753357
5&6700301&6700400	170.256696648342	0.994160812280215
5&205196751&205196850	10.7172774363448	0.914655942437773
5&19460401&19460500	1.60198905864505	0.615678629901412
5&155493051&155493150	65.6567719699742	0.984997773362766
5&166306751&166306850	0.588593837350784	0.370512476828156
5&28510451&28510550	0.724508501724469	0.420124633192575
5&111620701&111620800	0.00184764040476709	0.00184423292549814
5&5914151&5914250	1.63684885329031	0.62075945356057
5&12725951&12726050	0.27291758950754	0.214403188200993
5&178890151&178890250	59.7884183376128	0.983549497957882
5&167645201&167645300	0.162546240802023	0.13981916167901
5&187563251&187563350	1.04453844283388	0.510892053164856
5&49389301&49389400	0.00415972081921446	0.00414248922056032
5&129579101&129579200	1.83414160754331	0.647159479491633
5&104459851&104459950	3.25247675651377	0.764842923957611
5&6584501&6584600	0.861776280201017	0.462878536677871
5&204631851&204631950	6.73042	0.870640922485454
5&128455051&128455150	0.436307935465331	0.303770469195366
5&31545301&31545400	0.00227806673140307	0.00227288893872758
5&165670901&165671000	1.09036098378257	0.521613727122638
5&101792501&101792600	0.00260694386938741	0.00260016538417973
5&28193351&28193450	0.0100161531837854	0.0099168247480126
5&111028151&111028250	0.576684120567568	0.365757549685968
5&32472201&32472300	1.39772584382691	0.58293814008196
5&139203301&139203400	0.00160057221110637	0.00159801447354707
5&199522151&199522250	2.60943300252167	0.722948175156218
5&108550351&108550450	0.00346012919649283	0.0034481979859663
5&112240601&112240700	0.0100161531837854	0.0099168247480126
5&165829051&165829150	65.6567719699742	0.984997773362766
5&169128901&169129000	0.0205533982831678	0.0201394638612187
5&215000501&215000600	0.240908538194846	0.194138835199971
5&50808101&50808200	7.49787568235658	0.88232353150609
5&159909751&159909850	65.6567719699742	0.984997773362766
5&93210101&93210200	0.468509706131	0.319037527756868
5&208144301&208144400	0.979822088230094	0.494904109846571
5&170907901&170908000	317.8381378738	0.996863612343653
5&15534401&15534500	0.652557469861877	0.394877323035803
5&88415651&88415750	8.19507847778055	0.891246170175007
5&199066901&199067000	1.700484	0.629696010048569
5&178584151&178584250	62.7263017750314	0.984307892155264
5&81209351&81209450	2.63133825529357	0.724619429615995
5&137082701&137082800	65.6567719699742	0.984997773362766
5&149207051&149207150	9.52658	0.90500238444015
5&89186951&89187050	1.17841449230459	0.540950538323825
5&77623001&77623100	0.69212521438074	0.409027185753528
5&34931801&34931900	0.832951886366435	0.454431942574141
5&578751&578850	0.978305004371601	0.494516771786843
5&45987551&45987650	11.0898472810314	0.917285969230648
5&193247551&193247650	0.168055904714667	0.143876593608522
5&25021551&25021650	0.953512791760382	0.48810163710325
5&101643551&101643650	0.504252807599532	0.335218126269754
5&178435151&178435250	113.597902175933	0.991273836771769
5&46246301&46246400	1.06735738706374	0.516290697362059
5&181114051&181114150	47.9700109631045	0.979579338857951
5&145270701&145270800	1.27938659163561	0.561285477562437
5&186137801&186137900	0.998885188998871	0.49972114181263
5&166629901&166630000	1.74522942775712	0.635731720675525
5&37997701&37997800	0.872616766510085	0.46598790639707
5&171291301&171291400	129.821320006589	0.992355986012451
5&149222451&149222550	0.946700552607278	0.486310311742262
5&37741101&37741200	1.45082254404698	0.591973722279899
5&150483451&150483550	1.13362481507143	0.531314037530763
5&169108001&169108100	0.777974332628967	0.437562184308156
5&157641751&157641850	0.451817613743441	0.311208246453528
5&168542851&168542950	1.66687060263077	0.625028676301904
5&20604201&20604300	12.2856955162513	0.92473107645913
5&36117801&36117900	1.20591859549277	0.546674114791342
5&6620251&6620350	0.962692106402037	0.490495734538222
5&69945351&69945450	0.564548972556442	0.360838160044284
5&105839401&105839500	0.0100161531837854	0.0099168247480126
5&155026201&155026300	0.502741335047385	0.334549481885073
5&188782851&188782950	27.0806519854092	0.964388291250516
5&103047451&103047550	134.82525867776	0.992637599149563
5&74103451&74103550	1.41718454471764	0.586295551084283
5&147961251&147961350	0.872616766510085	0.46598790639707
5&203968001&203968100	0.565676289955994	0.361298369008253
5&24947951&24948050	1.17224472249859	0.539646712157844
5&136744151&136744250	0.292834938310836	0.226506052422626
5&18833351&18833450	0.224558285450769	0.183379009491661
5&213119051&213119150	65.6567719699742	0.984997773362766
5&133629701&133629800	1.31497232459591	0.568029393105356
5&173533051&173533150	0.157746097359154	0.136252756730493
5&71087951&71088050	1.37612585474591	0.579146871365139
5&31571501&31571600	6.80942754135921	0.871949641032721
5&36141501&36141600	393.940477377294	0.997467972878747
5&100601201&100601300	0.86066975494183	0.462559114886423
5&172998851&172998950	2.58852891616062	0.72133427837335
5&25927451&25927550	0.019518658	0.0191449738039027
5&111760951&111761050	36.3226774127099	0.973206638180265
5&24667451&24667550	0.71197523609221	0.415879401221585
5&1341301&1341400	2.32490288242911	0.699239335595445
5&155782401&155782500	0.00296106927436679	0.00295232722892135
5&157902451&157902550	1.36147849780832	0.576536478766121
5&13096051&13096150	0.315918740218799	0.240074657015882
5&51052201&51052300	1.84838608101912	0.648923997114109
5&47517101&47517200	0.232476670446626	0.188625615414189
5&25682851&25682950	0.966610509193366	0.49151090400195
5&152527601&152527700	0.00257171629067662	0.00256511953099124
5&107409451&107409550	0.00685789203699019	0.00681118168832732
5&167106301&167106400	1.50558531486804	0.600891658301938
5&76519401&76519500	2.89396611500382	0.743192423748397
5&87953701&87953800	1.01396227683323	0.503466369999537
5&2628251&2628350	65.6567719699742	0.984997773362766
5&149177001&149177100	1.07660623453194	0.518445055508852
5&173410051&173410150	1.09835949098225	0.523437235470126
5&86352151&86352250	0.505213486901416	0.335642413051608
5&145100751&145100850	0.695420362514462	0.410175775807653
5&172725401&172725500	0.576685477088364	0.365758095364282
5&111150301&111150400	0.00407072919447411	0.0040542255402066
5&57577101&57577200	0.374612985529394	0.272522513225875
5&157927051&157927150	0.271557866022912	0.213563120703481
5&145592501&145592600	12.4231383252652	0.925501773447586
5&166217701&166217800	125.34480264906	0.992085151276245
5&100181451&100181550	464.073612262244	0.997849802754588
5&136582601&136582700	0.00258043362726564	0.00257379212751022
5&19403701&19403800	0.872616766510085	0.46598790639707
5&26230701&26230800	1.35486839397552	0.575347818774794
5&104105651&104105750	0.316521749304338	0.240422727138075
5&137392501&137392600	0.416095190577545	0.29383278281444
5&204648401&204648500	1.235805539006	0.552733910640287
5&103378501&103378600	0.00346012919649283	0.0034481979859663
5&79352351&79352450	0.00661936636913644	0.00657583848501983
5&64257001&64257100	0.872616766510085	0.46598790639707
5&151598251&151598350	2.19942087976835	0.687443435053033
5&216146451&216146550	0.589822387506944	0.370998919213778
5&192828401&192828500	3.72287701422479	0.788264653729473
5&211544351&211544450	33.574497951667	0.971076948061605
5&178742601&178742700	2.01986279625105	0.668859127891032
5&63223201&63223300	0.867537176912507	0.464535425392043
5&72412301&72412400	0.100016724036852	0.0909229122170156
5&169278051&169278150	1.34997745773959	0.574464003173084
5&217095551&217095650	1.99566301178693	0.666184081431945
5&14380851&14380950	0.019518658	0.0191449738039027
5&141404801&141404900	0.0448399152102631	0.0429155840598218
5&40359501&40359600	1.00563140270864	0.501403897720447
5&36879901&36880000	2.81523045768824	0.73789263555892
5&107524251&107524350	1.96514434944018	0.662748290757311
5&208418651&208418750	1.15567982126642	0.536109217085625
5&27517701&27517800	0.648781999332602	0.393491680279878
5&88380751&88380850	4.85971357316727	0.829343194421791
5&177597351&177597450	0.286811763356564	0.222885562227403
5&191079701&191079800	2.77881466480574	0.735366751560067
5&215558051&215558150	0.422175290390707	0.296851796851797
5&8601601&8601700	3.60087394221412	0.7826499894238
5&128656301&128656400	0.00173006153131609	0.00172707358774019
5&107857151&107857250	1.91831276970765	0.657336249088826
5&127378251&127378350	0.0565862261739964	0.053555710619947
5&190619151&190619250	0.948354317170767	0.486746331923798
5&196781101&196781200	0.00528631422148796	0.00525851605329152
5&183549351&183549450	1.27734877452379	0.560892907056317
5&132784201&132784300	0.853519233137649	0.460485771001581
5&53581101&53581200	0.0100161531837854	0.0099168247480126
5&20627901&20628000	1.17808708782272	0.540881535182495
5&198988151&198988250	0.0100161531837854	0.0099168247480126
5&46230101&46230200	1.10029345242816	0.523876057012941
5&59492801&59492900	0.705903440834262	0.413800349971183
5&146118751&146118850	33.574497951667	0.971076948061605
5&182166051&182166150	0.102638298545141	0.0930842858266085
5&2708301&2708400	0.673845964213078	0.402573461728225
5&64506751&64506850	1.10371594135521	0.524650652523076
5&178693651&178693750	0.33297048756482	0.249795843697273
5&33684951&33685050	0.832951886366435	0.454431942574141
5&185225551&185225650	0.00685789203699019	0.00681118168832732
5&148767501&148767600	0.214050283672431	0.176310888067125
5&171487601&171487700	1.27568873037715	0.560572592089838
5&141495501&141495600	1.25015261480024	0.5555856996443
5&150792001&150792100	1.39999804168689	0.583332993348141
5&18035301&18035400	0.747586575745421	0.427782283362152
5&112551551&112551650	1.94240942304765	0.660142469580513
5&149705751&149705850	0.479412687881425	0.324056087803304
5&56457501&56457600	1.12569224605862	0.529565014947876
5&70772651&70772750	1.47120228043588	0.59533867060708
5&217004851&217004950	1.30548978783384	0.566252687269734
5&45498701&45498800	0.0125797781630457	0.0124234933724107
5&151734401&151734500	62.7263017750314	0.984307892155264
5&853701&853800	0.0209516683054173	0.0205217043625513
5&167769701&167769800	1.15571864304552	0.53611757117467
5&59401101&59401200	125.34480264906	0.992085151276245
5&141417251&141417350	2.58133993973445	0.720774900783602
5&105092101&105092200	0.019518658	0.0191449738039027
5&210604951&210605050	1.30911271666567	0.566933223838468
5&55305951&55306050	1.2391225201729	0.553396479651867
5&74160751&74160850	1.700484	0.629696010048569
5&38990451&38990550	0.0100161531837854	0.0099168247480126
5&45325051&45325150	2.43357798662081	0.708758617425736
5&200306951&200307050	33.574497951667	0.971076948061605
5&175393001&175393100	0.387757142750006	0.279412824337275
5&21903201&21903300	0.335231606055103	0.25106626036627
5&198363551&198363650	0.872616766510085	0.46598790639707
5&44265051&44265150	53.8920333821398	0.9817824201731
5&209986751&209986850	1.08892924359895	0.521285843900998
5&194674051&194674150	1.27654773223451	0.560738399709079
5&25498101&25498200	0.778174444444445	0.437625479814816
5&12151701&12151800	0.247495620115477	0.198393979204966
5&75457301&75457400	2.19682615684531	0.687189746662102
5&36987251&36987350	0.751637666643857	0.429105676908625
5&147229751&147229850	0.0858204420614461	0.0790374160745351
5&13065451&13065550	0.810172925441141	0.447566591044721
5&2600601&2600700	0.432032437230194	0.301691795519536
5&100938951&100939050	0.409186618320765	0.290370780563021
5&64715201&64715300	0.0100161531837854	0.0099168247480126
5&26824851&26824950	65.6567719699742	0.984997773362766
5&87222801&87222900	0.41981064216224	0.295680726496674
5&20076401&20076500	0.679704614878277	0.404657228930417
5&20359601&20359700	1.68512837670715	0.627578327846533
5&192880851&192880950	0.239083974332579	0.192952196368579
5&91420651&91420750	1.74798905831054	0.636097532129622
5&160908401&160908500	0.0205533982831678	0.0201394638612187
5&13800701&13800800	0.00298520722004876	0.00297632228128547
5&67160651&67160750	1.88098916522775	0.652896993827831
5&139089401&139089500	0.019518658	0.0191449738039027
5&82826251&82826350	0.010498191734257	0.0103891247110889
5&5782551&5782650	0.804110301768991	0.445710165825523
5&57958201&57958300	0.0100161531837854	0.0099168247480126
5&28528301&28528400	1.00618058301754	0.50154038551411
5&139173351&139173450	0.0021124317362742	0.00210797877501048
5&149316001&149316100	351.257189397303	0.997161165108622
5&33347701&33347800	1.5006861113017	0.60010974768862
5&178233651&178233750	0.740398538110363	0.425418961173255
5&6836951&6837050	0.509119313932424	0.337361870086848
5&132578251&132578350	0.364388311151206	0.267070824466205
5&135956301&135956400	0.0100161531837854	0.0099168247480126
5&168227551&168227650	1.77613868774529	0.63978744851102
5&185454601&185454700	0.841593645535703	0.456992044676007
5&34496501&34496600	1.65883759596043	0.623895795095082
5&37164651&37164750	1.25717182660389	0.55696771144597
5&164086101&164086200	3.92851298919208	0.797099043424875
5&156631501&156631600	1.83132821919539	0.646808874640404
5&162373701&162373800	0.352759355337921	0.260770220472658
5&53577001&53577100	1.75679430829698	0.637259843075577
5&19759801&19759900	1.83776221375356	0.647609656949628
5&198102101&198102200	0.761777632509672	0.432391476911028
5&111141801&111141900	26.6690030266482	0.963858473721048
5&78786451&78786550	8.51762633373593	0.894931786042553
5&198001051&198001150	0.996154280029945	0.499036717750595
5&44121901&44122000	0.0100161531837854	0.0099168247480126
5&9485251&9485350	0.501572399581719	0.334031445784058
5&156796901&156797000	0.0017442105564164	0.00174117358307225
5&34683801&34683900	0.325093103105476	0.245336046458616
5&84081201&84081300	2.72163509941183	0.731300900467636
5&136284951&136285050	1.13548385625788	0.531722051155024
5&108538401&108538500	1.4397754958948	0.590126221989435
5&215257551&215257650	4.63137813468764	0.822423574463897
5&81056651&81056750	0.00346012919649283	0.0034481979859663
5&168508951&168509050	1.02766719341964	0.506822419751483
5&146074301&146074400	0.282014529107079	0.219977638867714
5&152405951&152406050	131.313235054845	0.992442177083906
5&173944051&173944150	1.24053937443037	0.553678899191747
5&164325551&164325650	1.072050542134	0.517386289733019
5&112806401&112806500	65.6567719699742	0.984997773362766
5&99876101&99876200	0.489922868161691	0.328824316097767
5&135436201&135436300	1.17404549147035	0.540028024287716
5&196625601&196625700	0.376327815554561	0.273428910831776
5&186271801&186271900	0.0100161531837854	0.0099168247480126
5&23389851&23389950	0.831641421440345	0.454041610822695
5&174710401&174710500	0.387321120589195	0.279186350471403
5&84430101&84430200	65.6567719699742	0.984997773362766
5&4800701&4800800	0.881369991208916	0.468472440470134
5&165091101&165091200	0.249115056923985	0.199433235187673
5&205125101&205125200	0.583744828624835	0.368585152149605
5&173612001&173612100	0.305522528599938	0.234023176089949
5&30105001&30105100	1.26539786989633	0.558576436709653
5&205384251&205384350	1.34341680457961	0.573272668333796
5&26626701&26626800	1.00801854753258	0.50199663183949
5&28082601&28082700	0.720600947685215	0.418807712883493
5&212732401&212732500	1.22800521746332	0.551168016949914
5&86345251&86345350	0.416539875801836	0.294054465333037
5&189560051&189560150	4.78072440640263	0.827011300021081
5&111472951&111473050	0.381860524775732	0.276337964598638
5&16710101&16710200	0.00238629570583949	0.00238061485483414
5&159976101&159976200	0.00213828115071975	0.00213371866032743
5&12685851&12685950	0.345069948091901	0.256544240380519
5&4909301&4909400	2.86413203856844	0.74120967140386
5&97298451&97298550	2.83990809655591	0.739577100582975
5&151215001&151215100	1.24995369137618	0.5555464079848
5&57581001&57581100	65.6567719699742	0.984997773362766
5&186263051&186263150	0.436307935465331	0.303770469195366
5&17110501&17110600	2.69552467622757	0.729402429259163
5&140288901&140289000	0.00250403572601503	0.0024977811926728
5&147126151&147126250	1.33556541247795	0.571838153340764
5&108913251&108913350	65.6567719699742	0.984997773362766
5&30815601&30815700	0.019518658	0.0191449738039027
5&128195151&128195250	0.148741396061688	0.129482054509073
5&46050601&46050700	2.00641922157271	0.667378390603529
5&14088101&14088200	1.14063416809444	0.532848716093239
5&83123901&83124000	0.104562523091392	0.0946641959196184
5&81620151&81620250	0.0100161531837854	0.0099168247480126
5&104848151&104848250	2.3824283555607	0.704354417926989
5&166379101&166379200	1.67762961556201	0.626535352690999
5&75443501&75443600	1.34228322195991	0.57306614732814
5&157188401&157188500	0.299198811605474	0.230294862443525
5&104186051&104186150	0.0100161531837854	0.0099168247480126
5&110054751&110054850	0.236853365424794	0.191496722284009
5&155209851&155209950	0.0100161531837854	0.0099168247480126
5&88584951&88585050	0.0105621701124148	0.0104517766692571
5&152999951&153000050	7.11456916553324	0.876764868275753
5&32058051&32058150	1.200671111144	0.545593162496617
5&105469051&105469150	1.51050410407796	0.601673624681338
5&193371351&193371450	0.0598496441719519	0.0564699384493465
5&129506751&129506850	2.65235681970952	0.726204188319275
5&69851401&69851500	0.854795539452405	0.460857016997554
5&81595501&81595600	0.508404749523812	0.337047963873298
5&209720101&209720200	6.10831326030755	0.859319649629969
5&130476001&130476100	1.7482164470043	0.636127641587309
5&17555701&17555800	0.381109143807888	0.27594426227396
5&154237101&154237200	0.279220538854076	0.218273964788121
5&178168351&178168450	2.44900376496468	0.710061203713925
5&55474851&55474950	0.956679565768296	0.488930115336822
5&103008851&103008950	1.138729660889	0.532432724767874
5&83201301&83201400	0.575828466715761	0.365413164489829
5&179305251&179305350	0.111807266204318	0.100563532550048
5&144219951&144220050	1.26984836075745	0.559441935730765
5&92335601&92335700	0.00500807145203005	0.00498311565278716
5&182030751&182030850	10.6818706002687	0.914397271274603
5&23528951&23529050	0.855669973311849	0.461111073422565
5&34177751&34177850	0.867465075904393	0.464514751626233
5&182638101&182638200	0.220214651836544	0.180472059981496
5&160182451&160182550	62.7263017750314	0.984307892155264
5&195706551&195706650	0.42844857527712	0.299939796708468
5&56634301&56634400	5.04910532493353	0.834686297182139
5&197986501&197986600	4.94887325710224	0.831900940433364
5&45414851&45414950	0.569335785572564	0.36278774167177
5&182741951&182742050	1.51472283488702	0.602341862042651
5&93329901&93330000	65.6567719699742	0.984997773362766
5&57210951&57211050	1.23082758248408	0.551735863474274
5&74002001&74002100	0.0100161531837854	0.0099168247480126
5&216798651&216798750	0.540951148948467	0.351050161011014
5&217329801&217329900	1.44637598035741	0.591232088595841
5&133685851&133685950	418.561708950077	0.997616560380349
5&181692901&181693000	0.00346012919649283	0.0034481979859663
5&211260301&211260400	0.515129228281564	0.339990291696646
5&113211151&113211250	0.00500807145203005	0.00498311565278716
5&57300651&57300750	5.01919395144315	0.833864798498436
5&178727351&178727450	116.848917886679	0.991514559336374
5&54564501&54564600	8.74195005269056	0.897351146886263
5&162581951&162582050	0.0019271596137517	0.0019234528131712
5&150986301&150986400	1.47073523955428	0.595262177836425
5&28022401&28022500	0.892989796723938	0.471735134689776
5&36968601&36968700	0.00342895806615955	0.00341724049181115
5&7870651&7870750	0.506758928443316	0.336323826510765
5&31290551&31290650	2.50959697572157	0.715066998599063
5&5347301&5347400	0.381306605717549	0.276047768206735
5&133771051&133771150	0.693994546852788	0.409679327564623
5&58062901&58063000	0.372350018694969	0.271322923177466
5&214133501&214133600	0.888003280453113	0.470339903350166
5&182298101&182298200	1.19048426946038	0.543479944621402
5&111516651&111516750	65.6567719699742	0.984997773362766
5&68619051&68619150	0.500039403652189	0.333350845607608
5&39208901&39209000	0.525783855198038	0.344599173340836
5&198248651&198248750	0.39766768044056	0.284522341044053
5&20948251&20948350	2.52347481980497	0.716189258859142
5&73735601&73735700	0.00209128329194051	0.00208691895320204
5&15358901&15359000	0.844759239658397	0.457923842579493
5&201332251&201332350	96.2470537187488	0.989716912114457
5&212243451&212243550	0.0126409301566495	0.0124831317599359
5&154697101&154697200	0.125129987770185	0.111213805631624
5&138819301&138819400	6.0922	0.859000028199994
5&161097951&161098050	203.685014724939	0.995114444497347
5&61294551&61294650	1.42911522827482	0.588327474810567
5&86191301&86191400	1.99327622172266	0.665917902015575
5&33579551&33579650	0.488157875528918	0.328028284872274
5&156607551&156607650	65.6567719699742	0.984997773362766
5&27708301&27708400	65.6567719699742	0.984997773362766
5&26050501&26050600	1.21607774823508	0.548752294094186
5&24840701&24840800	65.6567719699742	0.984997773362766
5&37813851&37813950	119.478302327318	0.991699750239813
5&165853601&165853700	0.0100161531837854	0.0099168247480126
5&216870601&216870700	0.948871265961204	0.486882475273815
5&112795101&112795200	0.00201383139192968	0.00200978402576759
5&101012651&101012750	0.00507484296025126	0.00504921896692221
5&78726651&78726750	1.07573642298275	0.5182432658945
5&44809101&44809200	65.6567719699742	0.984997773362766
5&111958651&111958750	0.872616766510085	0.46598790639707
5&29963601&29963700	2.29896914389081	0.696875006590514
5&150897751&150897850	0.685136100377794	0.406576121788734
5&65575751&65575850	125.34480264906	0.992085151276245
5&203417551&203417650	3.67157519636089	0.785939440559794
5&165058751&165058850	0.630986730786357	0.386874227040545
5&30013651&30013750	1.65667011838961	0.623588945771646
5&43779851&43779950	0.920186279273888	0.479217193251612
5&186930001&186930100	2.24124072151071	0.691476170417262
5&134833801&134833900	0.148741396061688	0.129482054509073
5&211866051&211866150	2.56913864556215	0.719820354627189
5&49214601&49214700	0.148741396061688	0.129482054509073
5&216673101&216673200	1.29862064669543	0.564956487518881
5&8009951&8010050	1.15404872749403	0.535757948631285
5&191449601&191449700	0.70248682734755	0.412623942848365
5&96537001&96537100	0.460548709476478	0.315325813160698
5&92031001&92031100	0.00528631422148796	0.00525851605329152
5&37077301&37077400	1.700484	0.629696010048569
5&203574401&203574500	119.478302327318	0.991699750239813
5&159145051&159145150	3.85391949587421	0.79398092596097
5&153831351&153831450	1.03046278958436	0.50750144000191
5&203495201&203495300	0.819593103138803	0.450426582583217
5&149825401&149825500	0.872616766510085	0.46598790639707
5&140540551&140540650	1.19815181057495	0.545072367072573
5&41418051&41418150	0.532458614083052	0.347453829545439
5&104872651&104872750	0.436307935465331	0.303770469195366
5&111422751&111422850	1.59099179234221	0.614047407268698
5&48621801&48621900	65.6567719699742	0.984997773362766
5&108541851&108541950	0.0100161531837854	0.0099168247480126
5&86037851&86037950	1.07837535984548	0.518854957905994
5&130246201&130246300	1.72713898880491	0.633315352057572
5&84141451&84141550	0.832566220861941	0.454317127197917
5&105677051&105677150	1.11772411606721	0.527794960442211
5&109008151&109008250	65.6567719699742	0.984997773362766
5&82762401&82762500	0.00373151473208482	0.00371764229509206
5&14858051&14858150	0.507361387268164	0.336589083118064
5&52562701&52562800	131.313235054845	0.992442177083906
5&106224051&106224150	268.595674728233	0.996290741678226
5&31453901&31454000	0.588217750173356	0.370363415286822
5&148572451&148572550	1.35180743969734	0.574795120076373
5&109761401&109761500	0.689027617599046	0.407943369557509
5&151717701&151717800	8.2596098126328	0.892004088699752
5&111138451&111138550	0.00151638916080113	0.00151409320627469
5&81729551&81729650	1.27424286120414	0.560293222391151
5&16619501&16619600	84.0005315912625	0.988235367693832
5&4941101&4941200	0.516102269748487	0.340413888987915
5&132447551&132447650	1.97270858981822	0.66360644853482
5&139685151&139685250	33.574497951667	0.971076948061605
5&60145901&60146000	0.287432671915401	0.223260352316341
5&109600701&109600800	0.00140968022903101	0.00140769582805371
5&108377601&108377700	0.019518658	0.0191449738039027
5&143970101&143970200	6.84777892693811	0.872575411551487
5&24628201&24628300	1.05462691401119	0.513293633417988
5&93648451&93648550	244.720400679578	0.995930333837832
5&33081301&33081400	0.631848548412684	0.387198033192045
5&132854301&132854400	65.6567719699742	0.984997773362766
5&214568851&214568950	0.872616766510085	0.46598790639707
5&191006151&191006250	0.842081248143517	0.457135779972888
5&155124501&155124600	0.816502383647152	0.449491501358665
5&204181751&204181850	0.753923884897216	0.42984983065066
5&166694401&166694500	0.814388049804116	0.448849985476943
5&37015801&37015900	0.817264453518938	0.449722357104599
5&130675351&130675450	0.154229958533019	0.133621517439245
5&108116601&108116700	0.00297354671622919	0.00296473095024757
5&155740051&155740150	13.5357556568075	0.931204127008583
5&54493451&54493550	0.00373151473208482	0.00371764229509206
5&85274701&85274800	0.00500807145203005	0.00498311565278716
5&205639151&205639250	0.798419061008989	0.443956071373622
5&89911051&89911150	65.6567719699742	0.984997773362766
5&100297251&100297350	0.984833415815194	0.496179381084589
5&134723201&134723300	0.627506944389172	0.385563297626779
5&172805751&172805850	0.763505889610314	0.432947740128629
5&204614251&204614350	0.465414740074829	0.317599330310451
5&93674301&93674400	65.6567719699742	0.984997773362766
5&196139651&196139750	18.0711685177507	0.94756482807704
5&135453451&135453550	0.180691132254211	0.153038442754483
5&147285801&147285900	1.29567729758995	0.564398706625788
5&11841751&11841850	0.538794716207643	0.35014073711892
5&100648701&100648800	2.36160422494706	0.70252298215869
5&144033751&144033850	0.672555508942028	0.402112519044257
5&185461501&185461600	1.13353227880949	0.531293709529438
5&145213551&145213650	0.397816850798899	0.284598694436638
5&160947801&160947900	1.19607022272561	0.544641155072505
5&60458401&60458500	0.658859100863702	0.397176047393453
5&136645951&136646050	0.656281474674056	0.396237888733983
5&179636551&179636650	3.24638	0.764505296275887
5&90144101&90144200	1.87421557505349	0.652078985070078
5&157608251&157608350	0.468215202194496	0.318900935976326
5&203788451&203788550	179.063783152155	0.994446412362918
5&169982051&169982150	1.12937486969723	0.53037860349024
5&105451151&105451250	0.00204631124940504	0.00204213241087988
5&137488101&137488200	0.746894507264915	0.427555587448904
5&91302751&91302850	0.899486150095613	0.473541831326507
5&140030601&140030700	1.00409376807403	0.501021351430568
5&99541401&99541500	0.332567382599786	0.249568905064268
5&19938751&19938850	0.793082641711352	0.442301220960133
5&128229101&128229200	0.580920518221745	0.367457131162531
5&112980101&112980200	65.6567719699742	0.984997773362766
5&205286851&205286950	0.945130771511487	0.485895748169704
5&143768601&143768700	0.886616858735633	0.469950671028045
5&177776551&177776650	0.849527163844729	0.459321268944633
5&171607351&171607450	253.891971605119	0.996076769332111
5&199340951&199341050	1.2768554746283	0.560797770810091
5&196959451&196959550	0.438471342999417	0.304817572580307
5&166353851&166353950	65.6567719699742	0.984997773362766
5&70463551&70463650	0.540545332566609	0.350879212146285
5&217715601&217715700	0.00316865446304497	0.00315864580591488
5&37945401&37945500	0.971635828778686	0.492806944668153
5&149508551&149508650	2.44417741799477	0.709654910697891
5&20334801&20334900	0.619475219975279	0.382516022680937
5&153056001&153056100	0.872616766510085	0.46598790639707
5&103661901&103662000	7.06520177347182	0.876010541572659
5&36743901&36744000	0.129529105284807	0.114675314410908
5&205299151&205299250	1.71863203796547	0.632167948425868
5&100637251&100637350	65.6567719699742	0.984997773362766
5&182251751&182251850	0.633117511914482	0.387674192025708
5&60393551&60393650	1.28512342109357	0.562386875575658
5&167623801&167623900	0.993535511589667	0.498378637257087
5&112564651&112564750	1.91627060537102	0.657096293410407
5&166234401&166234500	191.001420176483	0.994791705191134
5&33741001&33741100	0.245663714232934	0.197215116267725
5&137806251&137806350	1.18030484772242	0.541348540758135
5&84446301&84446400	0.987892002086858	0.496954563452031
5&1179751&1179850	0.0100161531837854	0.0099168247480126
5&85296201&85296300	1.54798451593862	0.607532936819429
5&13907951&13908050	62.7263017750314	0.984307892155264
5&155179801&155179900	0.600169788075493	0.375066316429653
5&143127601&143127700	2.70171466574435	0.729854921219619
5&18393901&18394000	1.91606973578235	0.657072672944253
5&91945501&91945600	2.21956214360074	0.689398758154857
5&107455601&107455700	0.0100161531837854	0.0099168247480126
5&86416001&86416100	0.223112094092533	0.182413447769942
5&74797751&74797850	0.872616766510085	0.46598790639707
5&181422251&181422350	0.00500807145203005	0.00498311565278716
5&39053501&39053600	0.412406311135954	0.291988436956408
5&100921201&100921300	0.888351663229811	0.470437620559714
5&150426651&150426750	33.574497951667	0.971076948061605
5&51126951&51127050	1.06063876183979	0.514713583710727
5&8407401&8407500	119.478302327318	0.991699750239813
5&32880101&32880200	0.00500807145203005	0.00498311565278716
5&165971451&165971550	0.410573493883499	0.291068487862433
5&129910601&129910700	65.6567719699742	0.984997773362766
5&76892251&76892350	1.05346186676138	0.513017496849284
5&27932901&27933000	0.0100161531837854	0.0099168247480126
5&88974501&88974600	0.871578176293443	0.465691568395799
5&133909701&133909800	56.8435849853731	0.982711998223262
5&21927751&21927850	1.19385730844931	0.544181840747505
5&158934401&158934500	0.676179356759388	0.403405133246998
5&210724651&210724750	0.731326370827069	0.422408150854716
5&103014001&103014100	0.394953206261307	0.283130075251659
5&58231251&58231350	0.186956906521547	0.157509430624096
5&77731851&77731950	1.19628217602051	0.544685099702479
5&104159401&104159500	1.18037266146823	0.54136280569276
5&100776351&100776450	3.37949617060769	0.771663232243164
5&35763051&35763150	65.6567719699742	0.984997773362766
5&77562401&77562500	0.789479271410499	0.441178215374475
5&107882951&107883050	2.25564507101252	0.692841210209381
5&187930501&187930600	0.31940707789339	0.242083799037493
5&134201801&134201900	1.5818426129287	0.612679721454572
5&123224201&123224300	0.112570253634653	0.10118035536803
5&204120001&204120100	1.26618135604557	0.558729049935803
5&122950351&122950450	0.133170441374558	0.117520221594396
5&199175951&199176050	0.305861045582528	0.234221739454742
5&92579201&92579300	0.805728854642235	0.446206999777867
5&24620201&24620300	125.34480264906	0.992085151276245
5&62884101&62884200	2.6251325741111	0.724148019539615
5&93640451&93640550	65.6567719699742	0.984997773362766
5&40254551&40254650	0.0100161531837854	0.0099168247480126
5&4412851&4412950	377.429024187943	0.997357496555277
5&203006451&203006550	65.6567719699742	0.984997773362766
5&23552251&23552350	3.56931901728114	0.781149007933566
5&2542951&2543050	110.377002762746	0.99102148580771
5&158154601&158154700	1.2829854567667	0.561977060766624
5&21081151&21081250	0.0100161531837854	0.0099168247480126
5&153721601&153721700	2.84963441013998	0.740235073396583
5&99834451&99834550	1.700484	0.629696010048569
5&143651451&143651550	3.43097359392175	0.774315964922074
5&139807351&139807450	0.501918851935627	0.334185066848831
5&209293351&209293450	0.819909440600591	0.450522109677068
5&177215301&177215400	0.920186279273888	0.479217193251612
5&207773351&207773450	2.82064724879728	0.738264242972236
5&39771101&39771200	0.842269267157948	0.457191183815007
5&178043201&178043300	0.0865082658232743	0.0796204396638666
5&9695201&9695300	0.00500807145203005	0.00498311565278716
5&44758351&44758450	0.0100161531837854	0.0099168247480126
5&63556001&63556100	0.670861661603742	0.40150640655662
5&21430251&21430350	3.82653636700093	0.792812086357205
5&144949151&144949250	33.574497951667	0.971076948061605
5&107224551&107224650	1.700484	0.629696010048569
5&215711151&215711250	0.977637853422473	0.494346248343996
5&30885351&30885450	0.992189190651374	0.498039641670259
5&151638551&151638650	1.13325509159578	0.531232807581417
5&191574101&191574200	125.34480264906	0.992085151276245
5&129326101&129326200	353.77691962632	0.997181327350569
5&137749651&137749750	0.518205000351383	0.341327422997188
5&135106701&135106800	2.62280368652244	0.723970690512378
5&92175401&92175500	0.568257060432834	0.362349435414623
5&154432601&154432700	1.02478386302997	0.506120125580437
5&11534701&11534800	0.00528631422148796	0.00525851605329152
5&3323901&3324000	0.533123869647645	0.34773698342468
5&41410051&41410150	0.984108068944478	0.495995195195195
5&1573051&1573150	7.06633797193847	0.876028006329658
5&74941151&74941250	1.44305371596762	0.590676212535127
5&195911951&195912050	0.294896090507067	0.227737262216607
5&159096451&159096550	0.0105621701124148	0.0104517766692571
5&104939601&104939700	1.7674442960752	0.638655780201898
5&15322201&15322300	2.11212704968087	0.678676357347768
5&195398751&195398850	125.34480264906	0.992085151276245
5&206884351&206884450	0.00500807145203005	0.00498311565278716
5&82667051&82667150	717.489128595741	0.998608190492799
5&212808801&212808900	0.975192045913649	0.493720115940707
5&62493651&62493750	0.189085642485433	0.159017681930971
5&131557451&131557550	2.35916601101495	0.702307061716829
5&19427251&19427350	0.850242	0.459530158757611
5&188933901&188934000	0.00528631422148796	0.00525851605329152
5&54350501&54350600	0.019518658	0.0191449738039027
5&31444951&31445050	0.429389803223099	0.300400773991026
5&182040001&182040100	0.128149817250085	0.113592906979727
5&203675751&203675850	2.60907667146697	0.722920821298725
5&203668901&203669000	1.10187538258918	0.524234401200247
5&45033951&45034050	0.00407072919447411	0.0040542255402066
5&68699401&68699500	0.0667580249415768	0.062580288482229
5&6619151&6619250	0.792529721235861	0.442129194203514
5&1103051&1103150	2.05204677858967	0.672351024559953
5&66197751&66197850	0.731770017842188	0.422556119059033
5&19301&19400	1.13992282141462	0.532693427074655
5&70514051&70514150	1.00901811063284	0.502244407500637
5&156591201&156591300	0.194091936344518	0.162543544962453
5&145950351&145950450	1.10467527428707	0.524867321711309
5&4660851&4660950	1.06718878098196	0.516251244588809
5&112251251&112251350	0.435730774850241	0.303490586454617
5&149803001&149803100	0.912002593986994	0.476988157262509
5&129664951&129665050	0.884335050225729	0.469308815393415
5&67047451&67047550	0.0957959079563467	0.0874213046980669
5&1318651&1318750	0.555301257577624	0.357037747428111
5&141274401&141274500	1.01709685757542	0.504237986270023
5&150183801&150183900	0.314841206244231	0.239451885709877
5&211717901&211718000	0.811270843034488	0.447901453365934
5&193843501&193843600	0.00221068882641955	0.00220581246145783
5&185525251&185525350	1.01262888327835	0.503137409828327
5&109786151&109786250	0.00346012919649283	0.0034481979859663
5&113757551&113757650	1.32605850939453	0.570088200291961
5&596301&596400	1.6793981686998	0.62678186031408
5&149751951&149752050	99.2308838152623	0.990023035196985
5&204744551&204744650	0.408723735468831	0.290137608374154
5&109658651&109658750	0.00146389861805069	0.00146175875143454
5&186437451&186437550	0.743051345520007	0.426293435032651
5&18213051&18213150	0.0111729917856836	0.0110495354172313
5&132278551&132278650	1.21447594319306	0.548425891428697
5&175795901&175796000	0.324526061532706	0.245012968002436
5&140672001&140672100	0.898619114599876	0.473301415586588
5&107279851&107279950	1.74522942775712	0.635731720675525
5&92885901&92886000	1.13883754875928	0.532456309933361
5&166018601&166018700	0.728661148038927	0.421517628753069
5&109799851&109799950	0.64827840712121	0.393306376107576
5&63207751&63207850	1.80172842857789	0.643077469679107
5&192205251&192205350	1.00851340143723	0.502119329009989
5&141111701&141111800	48.5706380461967	0.979826767630708
5&30866651&30866750	162.424914857752	0.993880981973462
5&141684201&141684300	0.0100161531837854	0.0099168247480126
5&168854151&168854250	2.55414084436579	0.718638049590732
5&80203301&80203400	203.860307020982	0.995118624908155
5&19930751&19930850	0.00528631422148796	0.00525851605329152
5&210897951&210898050	59.7884183376128	0.983549497957882
5&12677601&12677700	2.1058418650385	0.678026105817978
5&102618301&102618400	9.27536	0.902679808785288
5&93763651&93763750	2.217806860664	0.689229328141327
5&37066851&37066950	0.970963881288342	0.492634030743202
5&144728351&144728450	65.6567719699742	0.984997773362766
5&14431201&14431300	0.455361172488364	0.312885338084011
5&189217451&189217550	1.34021766936406	0.572689321557108
5&93099751&93099850	2.38148605459574	0.704272031924866
5&10422051&10422150	65.6567719699742	0.984997773362766
5&186940751&186940850	0.00606290007951891	0.0060263628437543
5&207302551&207302650	170.256696648342	0.994160812280215
5&103786851&103786950	2.77857511055644	0.735349974331267
5&16718101&16718200	0.474445278598953	0.32177883132413
5&62054051&62054150	1.19450708272025	0.544316804500614
5&141339101&141339200	1.14619476120363	0.534059062077301
5&24731901&24732000	0.823341940826491	0.451556519592416
5&195088551&195088650	0.869566	0.465116502974487
5&64261951&64262050	3.41010479513668	0.773248018708588
5&81628151&81628250	0.573712550607287	0.364559938462647
5&200256101&200256200	65.6567719699742	0.984997773362766
5&46058601&46058700	65.6567719699742	0.984997773362766
5&171760601&171760700	2.8059861174666	0.73725600432152
5&80827151&80827250	0.869566	0.465116502974487
5&17118501&17118600	0.850242	0.459530158757611
5&39381701&39381800	0.578518378007675	0.366494547081455
5&49284351&49284450	0.334559495607081	0.250689082583682
5&1576951&1577050	0.529794408943423	0.346317391308375
5&96552051&96552150	65.6567719699742	0.984997773362766
5&41353551&41353650	1.22315751968022	0.550189318054331
5&146506351&146506450	131.313235054845	0.992442177083906
5&172190251&172190350	1.63706926492843	0.620791151260435
5&141104451&141104550	0.658273983703237	0.396963342712033
5&180054251&180054350	0.855114098010539	0.460949598155488
5&159135701&159135800	0.642217640196424	0.391067313172698
5&105678251&105678350	1.09988212166941	0.52378279252885
5&103799151&103799250	0.0772048888566032	0.0716714987606046
5&101349651&101349750	4.42490896333295	0.815665109449944
5&107253101&107253200	0.688345951289236	0.407704327874041
5&176638351&176638450	1.67620077539892	0.626335957603577
5&35846601&35846700	147.389160248742	0.993260963278425
5&211083951&211084050	125.452912435166	0.992091918005347
5&156744801&156744900	0.0019364554872326	0.00193271287478099
5&100481801&100481900	0.0520247011362697	0.0494519768215318
5&132108501&132108600	3.94511934455586	0.797780411285541
5&30526751&30526850	323.401930794447	0.996917404290563
5&65321951&65322050	56.8435849853731	0.982711998223262
5&18842501&18842600	1.1575366672557	0.536508456529751
5&11621251&11621350	59.7884183376128	0.983549497957882
5&167518701&167518800	0.355613514062341	0.262326622133384
5&30934951&30935050	2.22518946851101	0.689940696581254
5&21851001&21851100	78.5927256477108	0.987436037755182
5&66213501&66213600	0.588870113131892	0.370621933325402
5&192175201&192175300	0.0100161531837854	0.0099168247480126
5&198477651&198477750	2.1366839348579	0.681191978290505
5&129074701&129074800	196.969852582268	0.994948725844081
5&147411501&147411600	0.499892210757366	0.333285423560502
5&107109801&107109900	457.005548889214	0.997816620339153
5&161034301&161034400	0.661410423077556	0.398101765758984
5&71593901&71594000	0.532260040747126	0.347369262783618
5&84438101&84438200	3.90305657106245	0.796045592069661
5&184357651&184357750	0.934808332742861	0.483152939194571
5&44365901&44366000	1.15107024832734	0.535115135929384
5&105220801&105220900	1.87261118071029	0.651884666217606
5&207121651&207121750	1.17790245495295	0.540842613163957
5&154745151&154745250	1.75765373256528	0.637372891240497
5&63391551&63391650	191.473242171558	0.994804472618024
5&184184901&184185000	0.157171351196473	0.135823749035926
5&150512751&150512850	1.06181438489641	0.514990288492801
5&147483901&147484000	1.27285261990966	0.560024265876179
5&87529901&87530000	0.305522528599938	0.234023176089949
5&30743001&30743100	158.9190689369	0.993746837030457
5&153089451&153089550	0.106879191467163	0.0965590394065453
5&155730701&155730800	0.350650469406801	0.259615997883453
5&144043001&144043100	62.7263017750314	0.984307892155264
5&100638051&100638150	0.0100161531837854	0.0099168247480126
5&78806251&78806350	0.2173915	0.178571560586713
5&171978101&171978200	1.62926214448082	0.619665158873893
5&20940251&20940350	1.16724281056629	0.53858423471309
5&10999551&10999650	2.70943486353379	0.730417156038872
5&38044701&38044800	191.001420176483	0.994791705191134
5&112647151&112647250	0.618357142857143	0.382089420488149
5&170910101&170910200	1.05225942321319	0.512732167927232
5&196986001&196986100	0.347218955209252	0.257730158759028
5&52702201&52702300	0.00650621933333333	0.00646416207705381
5&47636601&47636700	2.33083766179701	0.699775221269567
5&93846001&93846100	0.298734079370377	0.230019435168132
5&134171851&134171950	0.772017973472208	0.435671638228062
5&104096301&104096400	1.95205348353932	0.661252749797383
5&7637101&7637200	5.64274676453545	0.849459864202736
5&169131251&169131350	0.5474582238713	0.353779000574061
5&14656401&14656500	8.53429750468183	0.895115502793053
5&193547251&193547350	0.6697023536604	0.401090860411287
5&21353651&21353750	1.39544472721829	0.582540983460199
5&39605301&39605400	0.0770751086237797	0.0715596414833702
5&89097501&89097600	2.75220232518399	0.733489851203329
5&194262551&194262650	0.340550734330715	0.254037930538107
5&59547101&59547200	66.1102153014112	0.985099138849299
5&5299401&5299500	0.252163390958512	0.201382178060233
5&178089751&178089850	1.52589654339747	0.604100966599786
5&91470901&91471000	1.36004035940081	0.576278432690071
5&199205901&199206000	0.667549792725119	0.400317757009346
5&155041901&155042000	96.2470537187488	0.989716912114457
5&172240951&172241050	1.25290780533105	0.556129195507379
5&1106951&1107050	0.66021002255007	0.397666568435717
5&185934851&185934950	1.03797364423827	0.509316519952461
5&178837601&178837700	1.75192693381572	0.636618259114374
5&85511801&85511900	62.7263017750314	0.984307892155264
5&54413001&54413100	2.61004463035237	0.722995114356137
5&168823501&168823600	74.1539694940439	0.986693982942854
5&58342051&58342150	3.14511995732789	0.758752458241368
5&15955301&15955400	3.20530447008287	0.76220508952107
5&193538701&193538800	0.476171134754067	0.322571769318195
5&109440901&109441000	0.623688344103914	0.384118261591708
5&112030251&112030350	0.0014486465504701	0.00144655100934034
5&108992501&108992600	0.0100161531837854	0.0099168247480126
5&44848101&44848200	0.254095602408738	0.202612625321943
5&135276751&135276850	3.25808044057683	0.765152393442212
5&27749301&27749400	0.30397277944998	0.233112825850703
5&44473001&44473100	2.83395864176249	0.739172981912947
5&92255851&92255950	215.061253074276	0.995371682864136
5&55097101&55097200	3.24638	0.764505296275887
5&67187201&67187300	1.07613817649567	0.518336490643457
5&199664301&199664400	1.24420483522083	0.554407875651154
5&211136851&211136950	0.0100161531837854	0.0099168247480126
5&147752601&147752700	0.0100161531837854	0.0099168247480126
5&159159351&159159450	1.14124301412025	0.532981546977348
5&157622451&157622550	0.00859989161276678	0.0085265640857996
5&57308651&57308750	0.0296644537992863	0.0288098260455914
5&100298051&100298150	0.0100161531837854	0.0099168247480126
5&134442901&134443000	0.95262777592598	0.487869622501002
5&81304301&81304400	0.79020166926241	0.441403716033839
5&172666651&172666750	1.09130013123866	0.521828557717487
5&64822401&64822500	0.00685789203699019	0.00681118168832732
5&20349951&20350050	0.7302029077704	0.422033106343212
5&178999551&178999650	5.26656364689975	0.840422908575304
5&174069401&174069500	1.30012654473351	0.565241311487991
5&65476501&65476600	0.00342895806615955	0.00341724049181115
5&102661251&102661350	8.88481555566275	0.898834733499187
5&74100851&74100950	0.460548709476478	0.315325813160698
5&75166251&75166350	0.987956579616663	0.496970904569339
5&154717001&154717100	313.246560815346	0.996817785380354
5&128446901&128447000	1.19525558289062	0.544472175452464
5&165371451&165371550	0.346119344611518	0.257123817436415
5&91288201&91288300	0.872616766510085	0.46598790639707
5&6334001&6334100	0.973171165059521	0.49320159461694
5&72135251&72135350	1.32005343187003	0.568975444158641
5&33898101&33898200	0.487158155284734	0.327576561748715
5&193166001&193166100	0.191036215597303	0.160394967924211
5&70026651&70026750	0.00264314995219795	0.00263618212753357
5&29127351&29127450	0.548804405933978	0.354340679708379
5&158109151&158109250	1.28338245295851	0.562053216838761
5&52929451&52929550	0.00280839150978688	0.00280052653484349
5&217433001&217433100	1.08295196419027	0.519912116461725
5&141367501&141367600	0.00685789203699019	0.00681118168832732
5&173643151&173643250	0.974907559005869	0.493647185945563
5&65883251&65883350	0.847826144242095	0.458823546189103
5&35504251&35504350	1.59098664788885	0.614046640952471
5&73511751&73511850	0.350719767683053	0.259653983064642
5&40782501&40782600	2.29627558874007	0.696627307675379
5&32091301&32091400	1.25564329995539	0.556667492586359
5&17245851&17245950	1.08783642121757	0.521035273722821
5&164044351&164044450	7.58947519246557	0.883578451815407
5&75529351&75529450	0.854643419718785	0.460812795943477
5&173334701&173334800	1.89295573960281	0.654332768970294
5&64566851&64566950	2.43942626461304	0.709253833905782
5&59894901&59895000	2.64043075240618	0.725307232024935
5&76939551&76939650	1.62623670922452	0.61922701160655
5&131037301&131037400	0.433078554501755	0.302201545854774
5&146003251&146003350	0.920186279273888	0.479217193251612
5&65145451&65145550	2.1471050880271	0.68224766188952
5&113731051&113731150	0.869566	0.465116502974487
5&213258901&213259000	33.574497951667	0.971076948061605
5&111464351&111464450	0.546043054580329	0.353187482691775
5&17584101&17584200	0.51258001187052	0.338877948834351
5&204019201&204019300	3.89060504088688	0.795526322072686
5&205034101&205034200	3.57580727432086	0.781459327272821
5&39339051&39339150	0.856210591656049	0.461268023954204
5&136471851&136471950	0.875692748316322	0.466863642300889
5&187140301&187140400	0.322021110997489	0.243582427178124
5&47031151&47031250	0.77768207675667	0.437469717968653
5&166099451&166099550	0.309901260756892	0.236583680038466
5&146062901&146063000	0.569959428163471	0.363040864584766
5&208225801&208225900	0.587848510450722	0.370216999028363
5&185236251&185236350	1.700484	0.629696010048569
5&90202051&90202150	125.34480264906	0.992085151276245
5&3669351&3669450	125.34480264906	0.992085151276245
5&55432551&55432650	0.00650621933333333	0.00646416207705381
5&183880801&183880900	0.0230027459058897	0.0224855172656651
5&183505501&183505600	6.13718458885924	0.859888729575392
5&108082701&108082800	65.6567719699742	0.984997773362766
5&195202801&195202900	56.8435849853731	0.982711998223262
5&172724101&172724200	2.57268873927501	0.720098762311176
5&104339601&104339700	0.0100161531837854	0.0099168247480126
5&51296801&51296900	62.7263017750314	0.984307892155264
5&65549251&65549350	0.872053882596811	0.465827341137823
5&198413201&198413300	1.47089366491863	0.59528812825989
5&69888651&69888750	0.286637341136208	0.222780213174198
5&150410151&150410250	0.868085548892509	0.464692609718625
5&195311951&195312050	0.0100161531837854	0.0099168247480126
5&186484901&186485000	1.12909715169979	0.530317346391809
5&54771451&54771550	0.0100161531837854	0.0099168247480126
5&129926101&129926200	0.828724159488011	0.453170673766365
5&110436001&110436100	0.872616766510085	0.46598790639707
5&172967951&172968050	0.98610793411232	0.496502691105283
5&70650151&70650250	0.172660873312267	0.147238538644658
5&144349151&144349250	1.41856542769857	0.586531756161103
5&18571851&18571950	0.237674261751296	0.192032967878793
5&169592651&169592750	0.890657264858771	0.471083406502712
5&49842151&49842250	0.396893201034785	0.284125658812553
5&177102851&177102950	0.0100161531837854	0.0099168247480126
5&60831901&60832000	0.991132070154343	0.497773143736023
5&69828451&69828550	0.00271075906472382	0.00270343071540618
5&112729901&112730000	0.9583685692398	0.4893708897768
5&32021001&32021100	0.47255537409411	0.320908389869425
5&140416851&140416950	0.009759329	0.00966500503606637
5&109517951&109518050	2.22120160926146	0.689556842041541
5&2450251&2450350	0.230273731078918	0.187172761038289
5&195998751&195998850	0.136178384551196	0.119856517605717
5&142295851&142295950	1.34390648088877	0.573361817908017
5&19463801&19463900	0.189535585577589	0.159335784381396
5&4786501&4786600	0.872616766510085	0.46598790639707
5&75599051&75599150	0.760898449304572	0.432108080738598
5&212074751&212074850	1.57663904090473	0.611897520714089
5&29197051&29197150	0.747762259437019	0.427839802238255
5&137550351&137550450	0.0016144384725965	0.0016118362621234
5&104593201&104593300	6.18764746874612	0.860872419752321
5&59337501&59337600	1.04232679492016	0.510362395240917
5&107486551&107486650	418.561708950077	0.997616560380349
5&9447051&9447150	2.21726163799777	0.689176662479232
5&167073551&167073650	96.2470537187488	0.989716912114457
5&183828451&183828550	0.0100161531837854	0.0099168247480126
5&86158051&86158150	56.8435849853731	0.982711998223262
5&36704851&36704950	1.41652560897687	0.586182742576692
5&10243601&10243700	1.24880283646534	0.555318952918169
5&127170851&127170950	0.00685789203699019	0.00681118168832732
5&20782601&20782700	0.739488493683438	0.425118358855908
5&111300701&111300800	0.650214288244253	0.394018093817409
5&145350351&145350450	0.805899914156527	0.446259456484295
5&166626751&166626850	3.64061297501924	0.7845112261283
5&139910051&139910150	0.325093103105476	0.245336046458616
5&79049051&79049150	2.24269689002124	0.691614716417898
5&127749001&127749100	0.117592218155839	0.105219252823611
5&150284651&150284750	0.00209128329194051	0.00208691895320204
5&110129301&110129400	0.825777951111033	0.452288270108928
5&200483551&200483650	0.362705636011746	0.266165800174778
5&211599801&211599900	0.291572548969105	0.225750035645949
5&83954101&83954200	0.0126409301566495	0.0124831317599359
5&201181051&201181150	0.701231313400961	0.41219045750993
5&14957751&14957850	1.22069376294069	0.549690273963855
5&171342601&171342700	0.866945425891564	0.46436570339358
5&143711801&143711900	0.614854941225021	0.380749332666744
5&146467351&146467450	0.981802169227823	0.49540876706698
5&52989651&52989750	0.019518658	0.0191449738039027
5&2068951&2069050	1.07440232734072	0.517933437106219
5&90379951&90380050	0.33383799604683	0.25028376537199
5&85337101&85337200	0.00305412335000282	0.00304482408167831
5&138935851&138935950	0.224050362726523	0.183040150592709
5&215241701&215241800	2.15179415390015	0.682720396329639
5&186834601&186834700	65.6567719699742	0.984997773362766
5&142635851&142635950	0.000905141762736387	0.000904323222021124
5&186552951&186553050	1.20297980810323	0.546069375524145
5&70086451&70086550	1.13015865433101	0.530551399086255
5&180276051&180276150	1.22732510235598	0.551030965824325
5&123486201&123486300	4.29241013504396	0.811050169113227
5&33163551&33163650	0.806496413949815	0.446442299980242
5&181195951&181196050	363.228803782978	0.997254473041084
5&76261351&76261450	0.409296989258157	0.290426356103697
5&2475051&2475150	0.784487965253378	0.439615161619759
5&81474251&81474350	0.600574745478021	0.375224429333762
5&56869151&56869250	3.67703673751337	0.786189406643047
5&177272801&177272900	1.34042347012937	0.572726896323286
5&149711101&149711200	0.99160961648988	0.497893567233094
5&205782501&205782600	1.74522942775712	0.635731720675525
5&75795301&75795400	1.30532080687278	0.566220893413737
5&20372501&20372600	4.5898739626787	0.821105089904246
5&169804351&169804450	0.146347855802423	0.127664438906271
5&182247501&182247600	0.815641753390098	0.449230555459061
5&14891301&14891400	0.0100161531837854	0.0099168247480126
5&199188751&199188850	0.197377712880918	0.164841645837906
5&21665301&21665400	311.390933558119	0.996798882769708
5&110295351&110295450	1.84327250218594	0.648292592696905
5&82939901&82940000	65.6567719699742	0.984997773362766
5&46490701&46490800	1.53043326638553	0.604810759768267
5&16576151&16576250	0.00149260361002438	0.00149037906485188
5&101186751&101186850	1.26282626857281	0.558074778480139
5&101949651&101949750	1.90291723266617	0.655518941860579
5&162968451&162968550	65.6567719699742	0.984997773362766
5&75977601&75977700	0.861552460704124	0.462813957108813
5&180798351&180798450	0.0100161531837854	0.0099168247480126
5&166832151&166832250	3.02884189419198	0.75178971370368
5&54321551&54321650	0.680692690434305	0.405007229643159
5&7227751&7227850	99.2308838152623	0.990023035196985
5&82995701&82995800	0.866167746704133	0.464142491066993
5&49752301&49752400	0.0100161531837854	0.0099168247480126
5&155844951&155845050	1.23485084710529	0.552542845847964
5&37965901&37966000	1.31807886862181	0.568608293041151
5&205418901&205419000	1.05783848760802	0.514053213591911
5&213092951&213093050	0.00685115199932607	0.00680453310871383
5&136786301&136786400	0.627108647126918	0.3854128906722
5&157565301&157565400	1.23795211421701	0.553162914591733
5&141939101&141939200	1.12933201046769	0.53036915094309
5&24436451&24436550	0.763122977521402	0.43282458867061
5&86379751&86379850	0.84254587682638	0.457272672242815
5&154648501&154648600	0.950009404653033	0.487181960449093
5&20192251&20192350	0.970260651429129	0.492452940541319
5&180446251&180446350	0.00323017542117631	0.00321977498316398
5&184137451&184137550	1.0428418741543	0.510485851767659
5&8553851&8553950	1.15606267258294	0.536191590014398
5&5756801&5756900	0.00407072919447411	0.0040542255402066
5&212664901&212665000	0.396410101785355	0.283877996355463
5&46504551&46504650	0.0100161531837854	0.0099168247480126
5&172753551&172753650	2.14730267697588	0.682267610511214
5&70759551&70759650	3.72301	0.788270615560839
5&3525851&3525950	0.879229748395309	0.46786708711167
5&202366901&202367000	0.00351376041419138	0.00350145713272642
5&198874401&198874500	117.001043799985	0.99152549869224
5&60421451&60421550	311.80561180911	0.996803126407431
5&6458251&6458350	0.591240081662995	0.371559319348651
5&55261551&55261650	0.851057180651818	0.4597681743965
5&56795501&56795600	93.3427615362988	0.989400352674484
5&1815601&1815700	0.835100248792624	0.455070642239881
5&34236601&34236700	0.844107201374558	0.45773217562698
5&60196001&60196100	1.38668820193066	0.58100936720973
5&189594101&189594200	0.182194584146726	0.154115563199123
5&210324951&210325050	0.077612403525347	0.0720225595691387
5&163581201&163581300	0.0100161531837854	0.0099168247480126
5&181818301&181818400	0.00238629570583949	0.00238061485483414
5&22399851&22399950	0.872616766510085	0.46598790639707
5&175594751&175594850	1.3964300665822	0.582712629947009
5&38993851&38993950	3.36174853977411	0.770734146895183
5&85273001&85273100	0.850373395187762	0.45956853757156
5&65085201&65085300	65.6567719699742	0.984997773362766
5&26975801&26975900	2.09725358183833	0.677133313893381
5&191957951&191958050	0.949482738285791	0.487043419076737
5&57195101&57195200	65.6567719699742	0.984997773362766
5&10102551&10102650	0.725826962145061	0.420567633989747
5&19268251&19268350	2.61784414163568	0.723592293959937
5&81496751&81496850	2.49956784788245	0.714250432205483
5&1328351&1328450	1.3019334277271	0.565582571609211
5&14323651&14323750	0.645962317657661	0.392452676909954
5&21019201&21019300	1.90525909896839	0.655796620564726
5&40157451&40157550	1.72329372424912	0.632797596860131
5&180106001&180106100	1.13777419354839	0.532223747944048
5&129808851&129808950	1.82135963645759	0.645560960368892
5&183741201&183741300	0.861605776073738	0.462829341822804
5&110635351&110635450	390.209917543894	0.997443827584234
5&84425901&84426000	1.58057660976128	0.612489706286028
5&28930501&28930600	62.7263017750314	0.984307892155264
5&134846501&134846600	0.982112163491744	0.49548768307926
5&152198451&152198550	0.788836453797688	0.440977403005732
5&210431701&210431800	0.735623072075359	0.423838034830767
5&196386001&196386100	0.96852058531746	0.49200429629303
5&189880101&189880200	0.931564868479715	0.482285054818234
5&130996901&130997000	0.154150490514127	0.13356186370935
5&208199851&208199950	93.9613039553741	0.989469394812966
5&32137851&32137950	1.06642854167534	0.516073273364074
5&171378101&171378200	3.46530966276033	0.77605136585716
5&155545651&155545750	0.0105621701124148	0.0104517766692571
5&195063151&195063250	0.362320395929959	0.265958284858995
5&40372601&40372700	3.30205807099847	0.767553114463676
5&164211251&164211350	7.7302924281502	0.885456299633725
5&60165401&60165500	0.673960872769148	0.402614471898766
5&14383451&14383550	1.68903235743348	0.628119015661664
5&24131301&24131400	0.0100161531837854	0.0099168247480126
5&132451701&132451800	0.471954967449677	0.320631390148702
5&55742951&55743050	0.0100161531837854	0.0099168247480126
5&138524251&138524350	1.22329902524103	0.550217947002613
5&174932651&174932750	65.6567719699742	0.984997773362766
5&62242301&62242400	125.34480264906	0.992085151276245
5&212326151&212326250	1.33243574771263	0.571263645319842
5&208186151&208186250	0.792653708106092	0.44216777870809
5&14821001&14821100	0.881823580466859	0.468600558320185
5&72003501&72003600	0.00333630601772876	0.00332521209261395
5&130110451&130110550	0.652885341273235	0.39499735702799
5&6727751&6727850	9.26144312229116	0.902547820215689
5&194681951&194682050	0.825821587409122	0.452301360167934
5&150533151&150533250	0.4000712592668	0.285750640632615
5&70146201&70146300	1.70364567539338	0.630129047936542
5&215751901&215752000	1.16583444673762	0.538284192724752
5&15914551&15914650	0.0111729917856836	0.0110495354172313
5&60608601&60608700	0.287729808490506	0.223439580720576
5&48658851&48658950	0.805897822297078	0.44625881505964
5&113802751&113802850	0.00373151473208482	0.00371764229509206
5&65768751&65768850	2.36679854444556	0.702981931707862
5&198530201&198530300	62.7263017750314	0.984307892155264
5&104897551&104897650	65.6567719699742	0.984997773362766
5&167591901&167592000	53.8920333821398	0.9817824201731
5&195951101&195951200	1.87785613586819	0.652519113955528
5&106807101&106807200	65.6567719699742	0.984997773362766
5&11344601&11344700	0.501190648103316	0.333862090558949
5&175880751&175880850	0.00650621933333333	0.00646416207705381
5&60481651&60481750	0.675178582560712	0.403048719455701
5&175747451&175747550	0.375494849774027	0.272988917287269
5&208848051&208848150	1.05687471837661	0.513825518362512
5&110659701&110659800	0.0100161531837854	0.0099168247480126
5&75725001&75725100	1.88406142512797	0.65326674692595
5&174152451&174152550	0.00685789203699019	0.00681118168832732
5&179643851&179643950	0.00147524843621984	0.00147307528421037
5&60569201&60569300	0.704009266940493	0.413148731405977
5&21077901&21078000	1.45205431972105	0.59217869198193
5&46998951&46999050	1.71963554267372	0.632303672933734
5&178585451&178585550	2.25968173859306	0.693221584131824
5&79585001&79585100	0.378964962404004	0.274818412893783
5&173840651&173840750	1.46266554721989	0.593935928031761
5&195439951&195440050	0.833669109640287	0.454645336640823
5&166156351&166156450	0.51147423012978	0.3383942775431
5&215803051&215803150	65.6567719699742	0.984997773362766
5&30582801&30582900	0.00528631422148796	0.00525851605329152
5&63413301&63413400	0.0105621701124148	0.0104517766692571
5&138409451&138409550	0.575412461433875	0.365245594737875
5&156952401&156952500	0.436307935465331	0.303770469195366
5&32385401&32385500	128.439831382711	0.992274402791492
5&217510001&217510100	1.63363511248231	0.620296678434903
5&135261551&135261650	0.814150083934905	0.448777689974254
5&134352101&134352200	125.34480264906	0.992085151276245
5&212910651&212910750	0.611036521268513	0.379281607338975
5&48930601&48930700	0.30693061303673	0.234848437992863
5&185253401&185253500	1.77244391618389	0.639307401616822
5&55906151&55906250	0.764480552097665	0.433260968044578
5&195172851&195172950	65.6567719699742	0.984997773362766
5&63306401&63306500	0.00209128329194051	0.00208691895320204
5&61117001&61117100	2.26281072992603	0.693515780480877
5&45238101&45238200	1.20942921845188	0.547394416780327
5&8084901&8085000	0.606089101676996	0.37736953762039
5&153585751&153585850	0.019518658	0.0191449738039027
5&91483851&91483950	0.0100161531837854	0.0099168247480126
5&108392501&108392600	2.10460273510305	0.677897597430671
5&158787651&158787750	0.95271888515137	0.487893517288085
5&44791001&44791100	0.0100161531837854	0.0099168247480126
5&197955651&197955750	0.00407072919447411	0.0040542255402066
5&127755301&127755400	1.05498899961175	0.513379390260031
5&147110651&147110750	5.39382795617394	0.843599169878446
5&38845051&38845150	0.809901056791306	0.447483608980893
5&35987251&35987350	0.294896090507067	0.227737262216607
5&26498101&26498200	0.00685789203699019	0.00681118168832732
5&175821001&175821100	2.85828939846607	0.740817783031628
5&133529151&133529250	179.063783152155	0.994446412362918
5&201399901&201400000	0.800272306924954	0.444528477079059
5&182735551&182735650	2.12536857985325	0.680037738125929
5&159010901&159011000	0.047118063971032	0.0449978522883504
5&210681451&210681550	0.800421901462792	0.444574630431052
5&64577301&64577400	0.327856443138303	0.246906542369471
5&3682001&3682100	0.812122939141054	0.448161061040373
5&25824851&25824950	0.380527692307692	0.275639304034243
5&71087001&71087100	1.46280890221306	0.593959564178363
5&89457101&89457200	0.0111729917856836	0.0110495354172313
5&217443751&217443850	1.71246427786327	0.631331550368749
5&216719401&216719500	0.00559174530599149	0.00556065155873965
5&6304851&6304950	1.92672773539493	0.658321480366516
5&58483901&58484000	0.598080378997885	0.374249247320667
5&199069351&199069450	0.249953803031688	0.19997043284755
5&19852001&19852100	0.81845387239705	0.450082284087954
5&19260251&19260350	1.37485718377803	0.578922047679029
5&92163201&92163300	1.90178324049695	0.655384321597797
5&34356851&34356950	0.757041225345757	0.430861390401801
5&33665151&33665250	0.886589668170409	0.469943031666347
5&22867151&22867250	0.637549404275016	0.3893314013065
5&168252401&168252500	0.628517483717781	0.385944572288486
5&112238551&112238650	0.436307935465331	0.303770469195366
5&28938501&28938600	0.369121348858335	0.269604552705378
5&183611501&183611600	0.894381764676542	0.472123297084869
5&162857301&162857400	45.0003123600606	0.978261017182391
5&170771801&170771900	0.27765083871609	0.217313549447595
5&18214751&18214850	2.23830465793357	0.691196442079628
5&113741701&113741800	0.387386920821604	0.279220536829189
5&173344051&173344150	0.343620976737419	0.255742491883239
5&164925551&164925650	0.81513019733848	0.449075332741256
5&208161401&208161500	50.9340724130158	0.980744818314125
5&177180201&177180300	56.8435849853731	0.982711998223262
5&157541101&157541200	0.53594753362922	0.348936094426907
5&206902051&206902150	0.702425841732108	0.412602901408872
5&70513751&70513850	1.53208211434522	0.605068100147852
5&92089751&92089850	2.22699695300071	0.690114364976353
5&131843851&131843950	1.75672004753303	0.637250071549742
5&148181651&148181750	0.871313828788136	0.465616090355298
5&30425501&30425600	0.019518658	0.0191449738039027
5&1343651&1343750	0.381504648382327	0.276151548841366
5&56397851&56397950	4.42465755089491	0.815656566222318
5&18963151&18963250	1.35210381836377	0.574848698347148
5&193726201&193726300	4.16834041662262	0.806514292908462
5&170685001&170685100	0.825018802116346	0.452060439684035
5&208423901&208424000	1.29110028212362	0.563528489869025
5&158662601&158662700	0.00373151473208482	0.00371764229509206
5&167816801&167816900	1.1107620621596	0.526237458059644
5&46498701&46498800	1.13771649299897	0.532211121879349
5&184401851&184401950	1.07953961667655	0.519124333106879
5&205984251&205984350	1.35626751239339	0.575599971251037
5&9553501&9553600	0.312480609061507	0.238083981511123
5&55457501&55457600	0.00651612384157252	0.00647393885425543
5&170763051&170763150	0.451368129805486	0.310994929912082
5&208033651&208033750	0.640449543718291	0.390410998113742
5&21268901&21269000	1.36316595282854	0.576838859411007
5&46141201&46141300	0.655052759766465	0.395789654378689
5&22472601&22472700	0.576685477088364	0.365758095364282
5&91062101&91062200	1.39897433448566	0.583155190272429
5&93459651&93459750	2.73273199060917	0.732099705385812
5&87866951&87867050	3.36598188137711	0.770956447559837
5&4079201&4079300	0.00500807145203005	0.00498311565278716
5&46325051&46325150	0.727015831396182	0.420966512396378
5&105411901&105412000	0.872616766510085	0.46598790639707
5&194439651&194439750	0.872616766510085	0.46598790639707
5&56305951&56306050	0.625583042531873	0.384836102594622
5&154718201&154718300	0.61500558590507	0.380807095202964
5&146850251&146850350	0.00264314995219795	0.00263618212753357
5&173476851&173476950	208.675825779226	0.995230732983721
5&195670451&195670550	0.00258921026310414	0.00258252356658084
5&71747301&71747400	0.0100161531837854	0.0099168247480126
5&100104951&100105050	0.643739118200524	0.39163095352093
5&142493951&142494050	0.0100161531837854	0.0099168247480126
5&75115201&75115300	1.05764171109565	0.514006741500432
5&162085601&162085700	0.95460325983284	0.488387223867865
5&62855701&62855800	0.221375679560082	0.181251095191136
5&11533001&11533100	0.336725782126787	0.251903409531791
5&199622701&199622800	0.901003473562331	0.473962034311237
5&131163701&131163800	1.02959524781067	0.507290923607205
5&106685301&106685400	65.6567719699742	0.984997773362766
5&60910901&60911000	0.299819329034927	0.230662310013141
5&217267401&217267500	1.16422490197132	0.537940812394712
5&30161551&30161650	0.842287912363591	0.457196677409105
5&150386301&150386400	65.6567719699742	0.984997773362766
5&129679751&129679850	0.27291758950754	0.214403188200993
5&108058351&108058450	170.256696648342	0.994160812280215
5&214943301&214943400	0.703894854527963	0.413109325764685
5&48938601&48938700	0.206279060457883	0.171004427764487
5&47055901&47056000	9.33696908431229	0.903259844172541
5&3900801&3900900	0.273753120883874	0.214918508457834
5&111520151&111520250	393.940477377294	0.997467972878747
5&136237401&136237500	0.362398823604629	0.266000540609537
5&196596601&196596700	0.972349946142421	0.492990581130986
5&197386501&197386600	0.576685477088364	0.365758095364282
5&60649601&60649700	2.36106794148451	0.70247551748141
5&64515801&64515900	0.913727997643262	0.477459701048691
5&8723201&8723300	3.25275546262146	0.764858335074929
5&58206651&58206750	0.581068598875159	0.367516374234841
5&175235401&175235500	179.063783152155	0.994446412362918
5&149370801&149370900	1.24737758390509	0.55503694298562
5&7436451&7436550	1.53328248965752	0.605255235417826
5&205667551&205667650	430.493168272342	0.997682466204497
5&6576551&6576650	0.602574238584169	0.376003946697987
5&40225451&40225550	1.14061844210849	0.532845284181048
5&26682851&26682950	0.979875200006408	0.49491765945815
5&88932801&88932900	0.00346012919649283	0.0034481979859663
5&136697401&136697500	0.0100161531837854	0.0099168247480126
5&46395351&46395450	0.9395338827264	0.484412203928966
5&141043701&141043800	191.001420176483	0.994791705191134
5&202756351&202756450	1.14252196485623	0.53326032759384
5&201932251&201932350	0.60462136939161	0.376800023310703
5&40266351&40266450	4.31240690084771	0.811761407086414
5&191503901&191504000	268.595674728233	0.996290741678226
5&35764751&35764850	0.019518658	0.0191449738039027
5&69696301&69696400	0.850410069880249	0.45957924879607
5&58961751&58961850	65.6567719699742	0.984997773362766
5&42979301&42979400	0.83285978098342	0.45440452653533
5&30604601&30604700	1.51403294263148	0.602232738066954
5&130612851&130612950	0.47506347276482	0.322063071546592
5&14932701&14932800	185.192063598825	0.994629201800166
5&195280251&195280350	1.86479708570333	0.650935137783243
5&20285551&20285650	0.345069948091901	0.256544240380519
5&75519401&75519500	1.28979065962841	0.563278854424936
5&111876551&111876650	0.300760532490655	0.231218986875908
5&90924951&90925050	0.748301863031381	0.428016396284049
5&62381551&62381650	125.34480264906	0.992085151276245
5&130944801&130944900	0.447658360141314	0.309229285352668
5&174879601&174879700	4.30421084452629	0.811470541177307
5&208543501&208543600	33.574497951667	0.971076948061605
5&175695401&175695500	1.44905458094134	0.591679169675495
5&52412501&52412600	0.154150490514127	0.13356186370935
5&209716601&209716700	1.50206269724998	0.600329759482406
5&7027101&7027200	1.0466636580901	0.511399933229295
5&215231051&215231150	212.638049439995	0.995319185872454
5&48650851&48650950	0.625929320137382	0.384967115350681
5&2761701&2761800	0.736918833086749	0.424267858145761
5&29117401&29117500	0.238339392788344	0.19246693933533
5&52919301&52919400	0.270004745458859	0.212601367376234
5&85352151&85352250	65.6567719699742	0.984997773362766
5&151651251&151651350	1.59337723623438	0.614402414724664
5&87659051&87659150	1.17784802450044	0.54083113754947
5&180659201&180659300	0.230273731078918	0.187172761038289
5&69503651&69503750	0.0100161531837854	0.0099168247480126
5&35117801&35117900	1.12216122045669	0.52878226670036
5&199836101&199836200	0.724352419813906	0.420072145050302
5&201091301&201091400	1.48421238988866	0.597457929092439
5&186330001&186330100	0.884348333974386	0.4693125565108
5&19082151&19082250	0.978660773595801	0.49460765920845
5&205424851&205424950	1.79671088435977	0.642437119406098
5&18112901&18113000	0.872616766510085	0.46598790639707
5&44474701&44474800	0.242769733762281	0.195345708192728
5&100274901&100275000	1.38404164789508	0.580544240540881
5&197096701&197096800	0.00403434763916563	0.00401813707733384
5&137463501&137463600	0.662860869602043	0.398626777332658
5&114016551&114016650	0.00394719814598357	0.00393167902980652
5&200309301&200309400	204.340623356393	0.995130043029701
5&129243401&129243500	1.62478437702765	0.619016324254254
5&60709701&60709800	0.82760411483167	0.452835550169406
5&60116451&60116550	65.6567719699742	0.984997773362766
5&171019601&171019700	1.11230534059425	0.526583595287094
5&111358651&111358750	0.00500807145203005	0.00498311565278716
5&50678901&50679000	0.394733118496862	0.283016953754046
5&187451451&187451550	65.6567719699742	0.984997773362766
5&64929651&64929750	0.697532196765269	0.410909553347177
5&102892901&102893000	0.270706319940796	0.21303610101932
5&12934501&12934600	0.102147819406495	0.0926806891125562
5&47488251&47488350	0.365058749038806	0.267430796876588
5&22218751&22218850	0.0100161531837854	0.0099168247480126
5&104512551&104512650	0.00528631422148796	0.00525851605329152
5&141089251&141089350	33.574497951667	0.971076948061605
5&216433501&216433600	1.0303748128735	0.507480099900992
5&2702451&2702550	2.35367336889131	0.70181950058822
5&168498301&168498400	0.721807880343088	0.419215110224295
5&132070251&132070350	0.771489907753396	0.435503416856492
5&188586201&188586300	1.07633880700574	0.51838303237125
5&141848651&141848750	0.556565204394402	0.357559839332872
5&57786951&57787050	1.08821911157861	0.521123049561575
5&63423451&63423550	0.872616766510085	0.46598790639707
5&54414701&54414800	6.30960245382944	0.863193654331214
5&56292651&56292750	0.918726158294302	0.478820885577036
5&70658151&70658250	1.33500292211509	0.571735011323163
5&21898351&21898450	0.944941955233968	0.485845838582003
5&84019151&84019250	3.41847995484681	0.773677823545842
5&43872051&43872150	0.28774709583179	0.223450005644102
5&57539751&57539850	0.711053350240714	0.41556468717979
5&71857151&71857250	1.31227715894313	0.567525892762323
5&49737351&49737450	0.243759986544445	0.195986355230551
5&46081451&46081550	1.43035018769496	0.588536662303617
5&33890101&33890200	0.653017891952459	0.395045870423791
5&91280201&91280300	0.944002027667855	0.485597244361076
5&53102651&53102750	0.00500807145203005	0.00498311565278716
5&139574551&139574650	0.00321567916122995	0.00320537171420459
5&92545701&92545800	0.00217493592857875	0.00217021584815782
5&170486351&170486450	1.39179724995949	0.581904360824506
5&26021551&26021650	0.00559174530599149	0.00556065155873965
5&24474101&24474200	0.446224646151983	0.308544490193323
5&128494801&128494900	0.460872963961521	0.315477783031694
5&14659951&14660050	0.0100161531837854	0.0099168247480126
5&3770001&3770100	0.436307935465331	0.303770469195366
5&153117801&153117900	65.6567719699742	0.984997773362766
5&62771651&62771750	0.917957265049766	0.478611949169758
5&201120701&201120800	1.69131365578169	0.628434241452415
5&40132401&40132500	1.82215425072568	0.645660757294587
5&45246301&45246400	65.6567719699742	0.984997773362766
5&63894101&63894200	0.0973401642863276	0.0887055513452698
5&108977601&108977700	65.6567719699742	0.984997773362766
5&211561451&211561550	1.20433719631925	0.546348897224175
5&72258901&72259000	1.39815072435959	0.583012030961047
5&139417401&139417500	0.00373151473208482	0.00371764229509206
5&5911401&5911500	0.019518658	0.0191449738039027
5&113251901&113252000	152.950636531115	0.993504411397494
5&149257501&149257600	1.53140728401456	0.604962817988696
5&42218151&42218250	0.749971253775964	0.428562041895105
5&65703451&65703550	0.0100161531837854	0.0099168247480126
5&186724351&186724450	0.00661936636913644	0.00657583848501983
5&93807801&93807900	2.77006914579644	0.734752875523521
5&199672901&199673000	0.746619138966034	0.42746533706714
5&204342201&204342300	0.00373151473208482	0.00371764229509206
5&32152801&32152900	2.30292612773662	0.697238157522686
5&20627051&20627150	0.512002917556695	0.338625614813006
5&945251&945350	1.13347873116937	0.531281945589448
5&127282251&127282350	0.518663983783609	0.341526492576328
5&210441051&210441150	2.3312597588811	0.699813262134839
5&41156001&41156100	0.436307935465331	0.303770469195366
5&212506701&212506800	2.41952	0.707561295152536
5&21828051&21828150	0.019518658	0.0191449738039027
5&75985851&75985950	0.813736756765266	0.44865207353273
5&205479551&205479650	33.574497951667	0.971076948061605
5&13312501&13312600	0.554659094946528	0.356772167447813
5&190519701&190519800	0.0100161531837854	0.0099168247480126
5&190862251&190862350	62.7263017750314	0.984307892155264
5&129467751&129467850	1.18783497444846	0.542927134962684
5&153376801&153376900	1.64265316880735	0.621592416362641
5&21616351&21616450	0.0126409301566495	0.0124831317599359
5&215050051&215050150	0.470126613248517	0.319786478941215
5&193082401&193082500	0.735793974171433	0.423894762350848
5&153104251&153104350	2.71082163846625	0.730517902117947
5&166073051&166073150	0.508947598253275	0.337286462990777
5&185476701&185476800	1.0484034171021	0.511814913189946
5&179476151&179476250	24.1008373952368	0.960160691683148
5&57060501&57060600	0.313699706841669	0.238791030558917
5&123123301&123123400	0.139618768617379	0.1225135742427
5&14406601&14406700	1.6394590637273	0.621134491630321
5&93895901&93896000	0.00202454283882826	0.00202045234649896
5&144111001&144111100	0.695933202543762	0.410354135115651
5&60411301&60411400	65.6567719699742	0.984997773362766
5&208838701&208838800	203.685014724939	0.995114444497347
5&31903601&31903700	1.34021832435676	0.572689441155085
5&202002701&202002800	1.05507232874397	0.513399121766588
5&57693501&57693600	0.856267491530417	0.461284537620416
5&144012151&144012250	1.30499524262607	0.566159625188335
5&129732451&129732550	0.872616766510085	0.46598790639707
5&174091851&174091950	0.0100161531837854	0.0099168247480126
5&29255351&29255450	65.6567719699742	0.984997773362766
5&210101201&210101300	0.948304930874381	0.486733321795162
5&192112651&192112750	0.189719615821086	0.159465821440752
5&64257951&64258050	0.31979453179523	0.242306301542433
5&166953851&166953950	65.6567719699742	0.984997773362766
5&46021651&46021750	1.054323207913	0.513221679943973
5&88637601&88637700	6.75970409188854	0.871129106450679
5&139529851&139529950	0.294896090507067	0.227737262216607
5&81651101&81651200	0.926015159930224	0.480793287194983
5&163786901&163787000	0.000922702209532094	0.000921851615010063
5&208847251&208847350	1.85450680207083	0.649676785049333
5&26987651&26987750	0.921293653203766	0.479517356270607
5&103282501&103282600	0.00373151473208482	0.00371764229509206
5&103619051&103619150	1.1640782300237	0.537909496003272
5&172905901&172906000	59.7884183376128	0.983549497957882
5&139788501&139788600	1.87105200259501	0.651695615719901
5&209194251&209194350	0.754058715261191	0.42989365675191
5&196359451&196359550	1.05222076247926	0.512722988538566
5&82803951&82804050	1.6418261303064	0.621473953744254
5&199940951&199941050	1.0689379193848	0.516660219414728
5&112380101&112380200	1.06165324006028	0.51495237871779
5&79008051&79008150	65.6567719699742	0.984997773362766
5&183546901&183547000	0.297850033668694	0.229494953917555
5&30359201&30359300	0.0100161531837854	0.0099168247480126
5&170445401&170445500	1.3206573460036	0.569087611438156
5&197629401&197629500	1.00590674240453	0.50147233724272
5&177600451&177600550	1.61803329752641	0.618033887901721
5&38783301&38783400	0.982781301500829	0.495657943090814
5&5967951&5968050	0.258890740982729	0.205649888870126
5&108120101&108120200	0.305522528599938	0.234023176089949
5&211333351&211333450	1.62665152691418	0.619287145723965
5&39824451&39824550	2.47544890718522	0.712267385679997
5&86150051&86150150	0.530304183220962	0.346535145780485
5&62053751&62053850	0.579942769811075	0.367065681676826
5&181300201&181300300	0.41273475864731	0.292153042969299
5&217489201&217489300	0.019518658	0.0191449738039027
5&129814001&129814100	1.43144364654096	0.588721703905156
5&29389351&29389450	0.587266089265394	0.369985910514341
5&212938901&212939000	2.72974952267199	0.731885480802046
5&54949201&54949300	1.30095848117598	0.565398503197278
5&128247301&128247400	0.519879538174052	0.342053120077282
5&70322401&70322500	0.0100161531837854	0.0099168247480126
5&111283851&111283950	0.724946007000472	0.42027170940909
5&130958901&130959000	1.07987275781121	0.519201356792439
5&30285201&30285300	1.29791059931881	0.564822060398504
5&160731451&160731550	3.0144946575133	0.750902645211283
5&182159251&182159350	176.527836455222	0.994367080566251
5&158598051&158598150	0.244781026520953	0.196645852809223
5&158601501&158601600	0.460548709476478	0.315325813160698
5&148144851&148144950	0.00559174530599149	0.00556065155873965
5&179500651&179500750	0.40914786250925	0.290351263621609
5&88770701&88770800	1.11909991810512	0.528101534308872
5&205895651&205895750	1.28594057941751	0.562543309741317
5&65956351&65956450	0.794622926457291	0.442779881356989
5&58570401&58570500	131.313235054845	0.992442177083906
5&132112801&132112900	1.20350001099941	0.546176539592371
5&204679451&204679550	1.24220588948386	0.554010626459377
5&4910151&4910250	0.672169397564998	0.401974464156446
5&181668801&181668900	0.00528631422148796	0.00525851605329152
5&176203651&176203750	0.977895335675368	0.494412074307996
5&127093551&127093650	0.00528631422148796	0.00525851605329152
5&75659851&75659950	1.44578250925297	0.591132900731458
5&14770801&14770900	0.863311687444405	0.463321135836628
5&101615451&101615550	0.823671990257136	0.451655777276592
5&191037201&191037300	1.74522942775712	0.635731720675525
5&187764701&187764800	2.01818696525534	0.668675263821703
5&154176201&154176300	3.04164207212525	0.752575813950254
5&200551501&200551600	1.1083369267256	0.525692508002944
5&208300951&208301050	2.8139071240051	0.737801690632186
5&169984501&169984600	0.00285642799023596	0.00284829204910254
5&151556701&151556800	10.0479817604905	0.90948573036424
5&207882301&207882400	1.05189370303047	0.512645319529424
5&191048751&191048850	0.891413255049619	0.471294812315479
5&184094801&184094900	0.0100161531837854	0.0099168247480126
5&170038501&170038600	2.3487127672473	0.701377792153247
5&88415501&88415600	1.20227765162677	0.545924647938318
5&20161201&20161300	0.713368751808823	0.416354477724489
5&103139351&103139450	0.639589063590459	0.390091076961597
5&169249001&169249100	0.84529786716562	0.458082070220998
5&163436401&163436500	0.318181487983534	0.241379120313901
5&52935801&52935900	0.00373151473208482	0.00371764229509206
5&203142801&203142900	1.16755005477472	0.538649639118054
5&10694651&10694750	0.212949367802661	0.17556327861272
5&25021601&25021700	0.019518658	0.0191449738039027
5&176976251&176976350	1.68025337683544	0.626900945767786
5&144291301&144291400	0.0628239841899269	0.0591104313832461
5&45987601&45987700	11.0898472810314	0.917285969230648
5&54900201&54900300	62.7263017750314	0.984307892155264
5&64655451&64655550	0.0100161531837854	0.0099168247480126
5&151027951&151028050	0.000554545139441326	0.000554237789569025
5&61472801&61472900	158.9190689369	0.993746837030457
5&147479951&147480050	304.408585801216	0.996725697814367
5&108212751&108212850	0.287094552158674	0.223056302800108
5&102604901&102605000	0.00500807145203005	0.00498311565278716
5&58831301&58831400	0.00175398159630488	0.00175091053145593
5&183578301&183578400	1.10323729051744	0.524542473401096
5&103093201&103093300	0.00373151473208482	0.00371764229509206
5&178928351&178928450	1.27424286120414	0.560293222391151
5&146954951&146955050	0.00195688324864954	0.00195306133563824
5&41381851&41381950	0.446224646151983	0.308544490193323
5&9712051&9712150	33.574497951667	0.971076948061605
5&93210751&93210850	0.758673361230576	0.431389579188098
5&97019451&97019550	0.602898057443512	0.376130006923262
5&50808751&50808850	0.00325995557337075	0.00324936279501723
5&176721301&176721400	0.019518658	0.0191449738039027
5&128825601&128825700	0.00333871430135337	0.00332760438101722
5&109046751&109046850	0.94473112922168	0.485790099734651
5&165459601&165459700	65.6567719699742	0.984997773362766
5&191640101&191640200	2.47497213496808	0.712227908265174
5&89292101&89292200	0.00257171629067662	0.00256511953099124
5&138064851&138064950	3.51621169990027	0.778575481742345
5&84093901&84094000	2.72288224862328	0.731390913486506
5&97626251&97626350	65.6567719699742	0.984997773362766
5&163700101&163700200	0.00528631422148796	0.00525851605329152
5&14862351&14862450	0.00610312806818964	0.0060661058473282
5&69971601&69971700	66.1102153014112	0.985099138849299
5&155021101&155021200	0.00396081486381734	0.00394518870176681
5&28953901&28954000	0.798176514271299	0.443881069481522
5&48123001&48123100	1.34835296838265	0.574169635713358
5&134766651&134766750	0.43927919333461	0.305207770228972
5&80803251&80803350	0.597466059532844	0.374008609427085
5&203519201&203519300	0.202809906710143	0.168613432246212
5&20425251&20425350	0.00644750406299962	0.00640620006207103
5&203862751&203862850	0.99357943999929	0.498389690455297
5&155122051&155122150	0.826845802415513	0.45260842558372
5&205594951&205595050	0.76844930508409	0.434532843477552
5&953051&953150	2.22023568276885	0.689463722996768
5&148417051&148417150	1.700484	0.629696010048569
5&216867101&216867200	0.0100161531837854	0.0099168247480126
5&213011651&213011750	125.34480264906	0.992085151276245
5&100721001&100721100	0.347104344158037	0.25766700676404
5&110198501&110198600	0.488058142080514	0.327983247615675
5&89201801&89201900	0.116027505408463	0.103964736394196
5&100606101&100606200	0.53431568901701	0.348243645582044
5&106222501&106222600	8.88481555566275	0.898834733499187
5&134905401&134905500	0.954395559718236	0.488332853077005
5&44667401&44667500	0.0100161531837854	0.0099168247480126
5&204801051&204801150	1.46040767925416	0.593563290981461
5&45927401&45927500	0.909355684444288	0.476263114229004
5&16984351&16984450	62.7263017750314	0.984307892155264
5&56809801&56809900	1.44854327276379	0.591593903557501
5&107990901&107991000	0.879229748395309	0.46786708711167
5&154317201&154317300	2.65188380977473	0.726168724940434
5&481251&481350	1.63705812200446	0.620789548908429
5&130981601&130981700	0.00528631422148796	0.00525851605329152
5&188796601&188796700	0.786129956458809	0.440130324009231
5&5222051&5222150	65.6567719699742	0.984997773362766
5&9129951&9130050	0.852583850050818	0.460213366335581
5&49575001&49575100	0.410967119408088	0.291266262519634
5&19734551&19734650	0.309985803802444	0.236632948924073
5&208321401&208321500	1.75665133708057	0.637241029886989
5&140865001&140865100	0.654478835109716	0.395580058941228
5&196007001&196007100	0.301449737813374	0.231626108219787
5&37741751&37741850	268.595674728233	0.996290741678226
5&173569401&173569500	0.110465967123148	0.0994771297758268
5&170548651&170548750	0.00528631422148796	0.00525851605329152
5&128524901&128525000	0.756092504833026	0.430553916010772
5&1902701&1902800	0.280544954160086	0.219082472074631
5&39622501&39622600	10.1938856601208	0.910665515946568
5&205965101&205965200	0.540425799119976	0.350828841888207
5&205430651&205430750	0.449500969650555	0.310107394932561
5&42937301&42937400	47.9700109631045	0.979579338857951
5&146266951&146267050	0.0100161531837854	0.0099168247480126
5&76222001&76222100	4.88892555932429	0.830189736663144
5&197416401&197416500	96.2470537187488	0.989716912114457
5&4674551&4674650	0.00105137199473847	0.00105026777261537
5&163544351&163544450	0.662496599897725	0.398495010418957
5&7066301&7066400	91.8493020625262	0.989229859807384
5&196022401&196022500	2.56722766142025	0.719670260798028
5&105863051&105863150	0.00179781465761803	0.00179458832043117
5&183784351&183784450	1.24371016582802	0.554309636231042
5&158812251&158812350	1.971015	0.663414691612126
5&148864701&148864800	0.00500807145203005	0.00498311565278716
5&188277851&188277950	0.718842121258167	0.418213000698392
5&157354451&157354550	0.780480763282168	0.438353943147028
5&51097451&51097550	0.375497638341281	0.27299039116788
5&97851901&97852000	1.18075483213135	0.541443180468546
5&76135051&76135150	16.8507340158393	0.943979894657963
5&48598051&48598150	33.574497951667	0.971076948061605
5&4078101&4078200	3.32654	0.768868426040208
5&59719351&59719450	0.794622926457291	0.442779881356989
5&47517751&47517850	2.28320295983087	0.695419377895689
5&178749151&178749250	0.0111729917856836	0.0110495354172313
5&27288451&27288550	1.72276046064648	0.6327256787905
5&20359551&20359650	1.14464847282012	0.533723119348766
5&132583751&132583850	0.972002942467777	0.49290136517312
5&5492501&5492600	1.09823886481464	0.523409838236724
5&135859451&135859550	237.259281012779	0.995802891724724
5&87953151&87953250	12.965158353543	0.92839322156728
5&139387501&139387600	0.577989562060359	0.366282246699836
5&67160501&67160600	2.30522957880618	0.69744915560111
5&201404351&201404450	65.6567719699742	0.984997773362766
5&203421751&203421850	0.00297682098803089	0.00296798582553327
5&153298651&153298750	0.00500807145203005	0.00498311565278716
5&204467451&204467550	1.50978232868994	0.601559072048299
5&91420501&91420600	0.42095782024222	0.296249342693693
5&77470251&77470350	1.32786043919474	0.570420982648804
5&143967601&143967700	0.566989588580203	0.361833666740526
5&108360101&108360200	2.61939440771958	0.723710685448604
5&194470551&194470650	0.00661936636913644	0.00657583848501983
5&190612601&190612700	1.16232574027028	0.537534987732696
5&212601251&212601350	1.14267393729603	0.533293431821942
5&86352701&86352800	0.696292136081053	0.410478903527607
5&40627951&40628050	0.460548709476478	0.315325813160698
5&19403151&19403250	0.0105621701124148	0.0104517766692571
5&3405651&3405750	1.06235874061156	0.515118305894995
5&155277401&155277500	0.019518658	0.0191449738039027
5&26230151&26230250	2.67586571921378	0.727955242006531
5&57577751&57577850	3.53503882340375	0.779494721227225
5&77506501&77506600	2.27829402450204	0.69496329721313
5&37164501&37164600	0.154150490514127	0.13356186370935
5&133836651&133836750	0.456913562523399	0.313617481693298
5&188350551&188350650	0.879115444015026	0.467834718093029
5&204732751&204732850	2.00402104330282	0.667112851213407
5&156624401&156624500	0.0100161531837854	0.0099168247480126
5&34496651&34496750	1.72394100635555	0.632884854089432
5&18856951&18857050	138.260833237643	0.992819230096853
5&135063901&135064000	2.52751179377738	0.716514059070185
5&196786201&196786300	253.891971605119	0.996076769332111
5&7697801&7697900	0.883982897549745	0.469209618993584
5&192907751&192907850	284.239932990466	0.996494179515764
5&129548151&129548250	65.6567719699742	0.984997773362766
5&89683201&89683300	0.00513835498154593	0.00511208726249459
5&160748801&160748900	0.872616766510085	0.46598790639707
5&96560351&96560450	67.1489186820583	0.985326252868877
5&27517151&27517250	1.21353633921501	0.548234206828233
5&123363301&123363400	0.682297582811101	0.40557484584326
5&200726701&200726800	0.558275754515994	0.358265058606008
5&56457651&56457750	1.14267393729603	0.533293431821942
5&209208651&209208750	1.11793953345539	0.527842988808791
5&104806751&104806850	179.063783152155	0.994446412362918
5&25395301&25395400	65.6567719699742	0.984997773362766
5&24296401&24296500	2.62151540978341	0.723872498982461
5&66331301&66331400	0.00507484296025126	0.00504921896692221
5&21771851&21771950	145.070205336778	0.993153976899708
5&88380101&88380200	1.42986957624421	0.588455277692033
5&203987451&203987550	1.07824961696136	0.518825846597719
5&145143901&145144000	0.990642003047907	0.497649502789109
5&144487601&144487700	0.0072871055657602	0.00723438781802659
5&71972901&71973000	0.493492629936988	0.330428567269066
5&135407151&135407250	1.03931660353862	0.509639651702535
5&214220551&214220650	1.44330692167275	0.590718631732367
5&179582351&179582450	1.06325004456872	0.51532777007208
5&188107801&188107900	2.38616477035982	0.704680643791076
5&53581751&53581850	0.0100161531837854	0.0099168247480126
5&46230751&46230850	1.0812897985705	0.519528707301197
5&83781451&83781550	131.313235054845	0.992442177083906
5&90163901&90164000	0.305315282964665	0.233901561522535
5&153638651&153638750	3.00455596456406	0.750284423829032
5&155687201&155687300	0.0100161531837854	0.0099168247480126
5&151391901&151392000	125.34480264906	0.992085151276245
5&150970701&150970800	0.898356088915684	0.473228439153801
5&8767201&8767300	1.7483336568951	0.636143159877561
5&209041051&209041150	1.0008401562038	0.500209950855193
5&64506101&64506200	0.535996729845168	0.348956947258083
5&37428401&37428500	181.890081846058	0.994532234936383
5&40359651&40359750	2.49424432401799	0.713815089252228
5&4502351&4502450	2.31827224536884	0.698638349702724
5&13849151&13849250	1.55797080721483	0.609065124129068
5&188114251&188114350	0.0100161531837854	0.0099168247480126
5&46824801&46824900	0.0053477533507951	0.00531930700891427
5&134439801&134439900	0.919899157969042	0.47913931007822
5&45498151&45498250	227.560288773594	0.995624786766915
5&70287801&70287900	3.04392173592662	0.752715293395543
5&127383751&127383850	69.7064873362127	0.985857026170103
5&32527201&32527300	0.822716116270174	0.451368213034567
5&24265001&24265100	0.899974599730499	0.473677174346518
5&204243701&204243800	0.019518658	0.0191449738039027
5&170572151&170572250	1.700484	0.629696010048569
5&169700801&169700900	1.40897774991516	0.584886161760847
5&154973651&154973750	1.75439162378722	0.636943421057523
5&213296901&213297000	5.83316924083879	0.853655022325007
5&186623901&186624000	1.4166917811168	0.586211196722042
5&50629251&50629350	0.522967049004376	0.343386975671116
5&160827751&160827850	8.33233890214797	0.8928457259766
5&13555051&13555150	2.47127568428805	0.711921468949794
5&18669051&18669150	3.54793953607536	0.780120207828676
5&15115951&15116050	0.977611100287897	0.494339407857075
5&350601&350700	0.696053950112396	0.410396113912691
5&132371901&132372000	45.0003123600606	0.978261017182391
5&164081201&164081300	5.44094061648033	0.844743173467348
5&74160101&74160200	0.52477212584534	0.344164296389143
5&17976301&17976400	1.48248668578451	0.597178101406824
5&180520451&180520550	0.148033198748518	0.128945050465344
5&137075001&137075100	0.00454948558375871	0.00452888150265185
5&176173601&176173700	1.83132629078319	0.646808634082445
5&48528351&48528450	0.991439703975103	0.497850726786302
5&106371651&106371750	0.0100161531837854	0.0099168247480126
5&99674801&99674900	0.009759329	0.00966500503606637
5&25498751&25498850	0.612318147305405	0.379775014210902
5&187610751&187610850	1.12421263552589	0.529237335624626
5&82473451&82473550	8.84102114605018	0.898384528885871
5&213636901&213637000	4.09713424616328	0.803811327756823
5&74242451&74242550	96.2470537187488	0.989716912114457
5&154206251&154206350	0.970810853076863	0.492594635127575
5&173942501&173942600	1.27945970255726	0.561299548801794
5&34181001&34181100	1.15433824374726	0.535820336986361
5&111757651&111757750	131.313235054845	0.992442177083906
5&88679601&88679700	0.872616766510085	0.46598790639707
5&182062201&182062300	0.725362260905852	0.420411572306573
5&204394151&204394250	168.100678628294	0.994086363176589
5&143897151&143897250	1.8910155794026	0.65410079173401
5&5930501&5930600	0.720627680898201	0.418816742807496
5&17542251&17542350	196.969852582268	0.994948725844081
5&65802901&65803000	0.442125132599788	0.306578897077224
5&25325001&25325100	1.52194491775528	0.603480633950533
5&163453251&163453350	65.6567719699742	0.984997773362766
5&57389901&57390000	2.56550809411923	0.71953506383863
5&33347151&33347250	0.287440683663901	0.223265185970261
5&129338951&129339050	0.385394090547708	0.278183726332588
5&38344801&38344900	33.574497951667	0.971076948061605
5&25141251&25141350	0.235274461844825	0.190463309257971
5&13583151&13583250	0.00358715775390259	0.00357433604663784
5&105099651&105099750	1.07660280242657	0.518444259618897
5&212812501&212812600	1.28609493885346	0.562572847258248
5&214592951&214593050	0.0171888472641259	0.0168983835306076
5&187018101&187018200	1.0287299618041	0.507080775249789
5&50946851&50946950	0.4823885848319	0.325413046058097
5&135172601&135172700	3.15885069385806	0.759548953878812
5&7263751&7263850	1.21164339743349	0.547847541262549
5&201417651&201417750	2.27082119118906	0.694266380964573
5&157801801&157801900	1.63109214702808	0.619929693025181
5&130421351&130421450	0.737206715789302	0.424363266091998
5&74893551&74893650	1.28477023380409	0.562319227901082
5&88388101&88388200	65.6567719699742	0.984997773362766
5&8647701&8647800	135.416773650309	0.992669523158762
5&113958551&113958650	1.09647871423293	0.523009705173237
5&166521201&166521300	1.03317580556371	0.508158617044559
5&140135801&140135900	1.22048956941443	0.549648864027894
5&7996601&7996700	0.882966423357664	0.468923084556748
5&67484601&67484700	0.0354057817589577	0.0341950782801405
5&188431401&188431500	0.742006978783041	0.425949486896662
5&145993701&145993800	0.318094116971489	0.241328834470756
5&59566051&59566150	59.7884183376128	0.983549497957882
5&73607201&73607300	0.000740493114306309	0.000739945189988159
5&96568351&96568450	0.176189051536845	0.149796541046383
5&32259401&32259500	1.44059897450777	0.590264516848089
5&2149501&2149600	0.91123158012471	0.47677716797943
5&105133851&105133950	1.38366235786511	0.580477496445581
5&76977551&76977650	65.6567719699742	0.984997773362766
5&175331801&175331900	0.0100161531837854	0.0099168247480126
5&112629351&112629450	65.6567719699742	0.984997773362766
5&100995751&100995850	65.6567719699742	0.984997773362766
5&165347951&165348050	9.46853659234666	0.904475664656789
5&16794801&16794900	0.904348504348504	0.474886031775938
5&23163201&23163300	1.01747203099291	0.504330179235324
5&107177451&107177550	0.019518658	0.0191449738039027
5&93867151&93867250	2.18484270016558	0.686012750347761
5&110369301&110369400	1.21162085318646	0.54784293222809
5&83131551&83131650	0.67100641685913	0.40155825261304
5&188620001&188620100	0.511108849669022	0.338234303757118
5&193449501&193449600	1.36995275813843	0.578050660897777
5&189806901&189807000	0.665031459586531	0.39941074732106
5&208245901&208246000	1.24498079045646	0.554561890127943
5&162530151&162530250	65.6567719699742	0.984997773362766
5&149409001&149409100	2.23689332780242	0.691061799469643
5&6459151&6459250	1.02152886328421	0.505324896338416
5&133726301&133726400	0.436307935465331	0.303770469195366
5&4589901&4590000	0.551057944462406	0.355278760815994
5&179916701&179916800	0.784927678564981	0.439753211287549
5&82706501&82706600	1.12181654545012	0.528705720508999
5&76071451&76071550	0.154498604810154	0.133823119548559
5&89869601&89869700	0.00261987672847245	0.0026130309096016
5&73882051&73882150	0.00149847976759683	0.0014962376856973
5&191038001&191038100	1.70976808299245	0.630964728577186
5&211114151&211114250	0.154150490514127	0.13356186370935
5&45504601&45504700	0.0105621701124148	0.0104517766692571
5&29240901&29241000	0.0529889764355313	0.0503224417551873
5&101501451&101501550	65.6567719699742	0.984997773362766
5&55795651&55795750	0.872616766510085	0.46598790639707
5&77478251&77478350	1.52794792375608	0.604422230931808
5&91428501&91428600	0.833285884918243	0.454531337296258
5&4353151&4353250	1.67849500302963	0.626656014340551
5&67168501&67168600	2.30053060470463	0.697018413168299
5&50863451&50863550	0.608636781565161	0.378355629151394
5&122714701&122714800	125.34480264906	0.992085151276245
5&14211951&14212050	0.388202581503335	0.279644042357951
5&194264001&194264100	42.0252082677113	0.976757811518824
5&87599851&87599950	119.478302327318	0.991699750239813
5&56261601&56261700	0.544370766580757	0.352487095949113
5&76904901&76905000	0.373898044078237	0.272143952522393
5&39377051&39377150	0.437051842598376	0.30413088076776
5&158597251&158597350	2.7034379212257	0.72998062306684
5&133971251&133971350	1.47333263840904	0.595687217937962
5&18381201&18381300	0.865277468241587	0.463886731584921
5&131503151&131503250	0.476302445241922	0.322632023524062
5&55977351&55977450	0.727356914782041	0.421080848177702
5&185916151&185916250	1.21304915316498	0.548134754002253
5&93472601&93472700	1.55003968181211	0.607849239706976
5&212893251&212893350	0.676943508501487	0.403676990351572
5&74484701&74484800	1.78489470011084	0.640919996019886
5&199954701&199954800	0.936363732323748	0.483568100710117
5&22459651&22459750	97.8231399576163	0.989880912502589
5&109036001&109036100	65.6567719699742	0.984997773362766
5&15594201&15594300	1.46908812241894	0.594992179128743
5&165473951&165474050	0.995519162970545	0.498877275369587
5&156525751&156525850	0.0025098249945351	0.00250354154339463
5&55045451&55045550	0.367729462748795	0.26886125711568
5&25490751&25490850	0.809259488690002	0.447287685237427
5&109851351&109851450	0.00500807145203005	0.00498311565278716
5&13808151&13808250	65.6567719699742	0.984997773362766
5&49319501&49319600	0.31691988749192	0.240652366557768
5&17662651&17662750	22.6016515356384	0.957630083704524
5&112062701&112062800	2.33857329948335	0.700470856771438
5&155448401&155448500	0.00528631422148796	0.00525851605329152
5&170302901&170303000	3.06071937634371	0.753738215493136
5&6135251&6135350	2.18496325408435	0.686024635066789
5&4652851&4652950	1.07158495852888	0.517277823493108
5&16914601&16914700	1.98559268563643	0.665058129057268
5&136811951&136812050	0.207419060136297	0.1717871342141
5&200313451&200313550	65.6567719699742	0.984997773362766
5&160879901&160880000	0.00988607841131143	0.00978930061781184
5&203480001&203480100	0.00218743505605688	0.00218266062768441
5&27220651&27220750	0.818927736058107	0.450225547625574
5&179591151&179591250	1.1724270181861	0.539685341956866
5&133198951&133199050	130.890062463518	0.992417927618492
5&149512851&149512950	0.993444319283263	0.498355690035252
5&35472001&35472100	0.629376344776647	0.386268247231072
5&59379501&59379600	1.19059206353188	0.54350240893884
5&97846751&97846850	0.67382454546929	0.402565816885168
5&181249801&181249900	1.0188760849074	0.504674899328521
5&102811601&102811700	3.9955940635804	0.799823607108043
5&196008201&196008300	0.0100161531837854	0.0099168247480126
5&132764451&132764550	1.25604095008531	0.5567456344433
5&186975401&186975500	1.88468549411246	0.653341758732117
5&161228551&161228650	1.38527823731525	0.580761697165548
5&12001351&12001450	0.460548709476478	0.315325813160698
5&108713051&108713150	0.0100161531837854	0.0099168247480126
5&169026451&169026550	1.16244844555826	0.537561229700513
5&107316451&107316550	1.14837859372285	0.5345326922723
5&154318001&154318100	0.00724265221005136	0.00719057338781258
5&88466551&88466650	0.926139634104797	0.480826840228141
5&145714701&145714800	0.00333871430135337	0.00332760438101722
5&55869701&55869800	1.66561731383516	0.624852376667208
5&49704401&49704500	0.327874686818345	0.246916889125998
5&101520901&101521000	1.92627805099806	0.658268974249069
5&169668001&169668100	0.533382934457625	0.347847183160604
5&59595451&59595550	0.00557602657936386	0.00554510691581585
5&89795751&89795850	65.6567719699742	0.984997773362766
5&204960001&204960100	1.00346564668368	0.500864912929608
5&19044201&19044300	0.556911877208534	0.357702889521949
5&178488601&178488700	0.00528631422148796	0.00525851605329152
5&134029151&134029250	334.252292255656	0.997017171774511
5&4278751&4278850	0.888565738854944	0.470497648333751
5&55915851&55915950	0.941942294805064	0.485051639961124
5&67424401&67424500	0.00213828115071975	0.00213371866032743
5&138887951&138888050	3.13725982864024	0.758294126688035
5&87672001&87672100	0.794622926457291	0.442779881356989
5&100161201&100161300	1.35299946922043	0.575010528867094
5&148418251&148418350	125.34480264906	0.992085151276245
5&91164401&91164500	0.84544757768339	0.458126032896957
5&83801251&83801350	0.872616766510085	0.46598790639707
5&15576701&15576800	0.546260205254053	0.353278318486054
5&70312351&70312450	0.00528631422148796	0.00525851605329152
5&198752951&198753050	0.0100161531837854	0.0099168247480126
5&195010201&195010300	0.019518658	0.0191449738039027
5&85379101&85379200	0.852519077047557	0.460194492791003
5&110115051&110115150	0.00229285454173823	0.00228760938616743
5&82630301&82630400	3.38366607750356	0.771880434704669
5&104257801&104257900	0.950402133154608	0.487285220313728
5&59680701&59680800	5.6192053247603	0.848924462841585
5&209250701&209250800	0.00372433770158982	0.00371051847773076
5&5184351&5184450	1.13650750326742	0.531946413260581
5&40239801&40239900	0.067995120499462	0.0636661340434432
5&126999101&126999200	0.0422550172505953	0.0405419178139928
5&213244801&213244900	0.111149226956828	0.100030872775963
5&172623201&172623300	0.00264314995219795	0.00263618212753357
5&189542251&189542350	3.12960365307706	0.75784601041437
5&198935601&198935700	0.317278445500989	0.240859057995382
5&94129751&94129850	304.408585801216	0.996725697814367
5&128735351&128735450	0.00528631422148796	0.00525851605329152
5&150463201&150463300	1.05763576856937	0.514005337934381
5&91091151&91091250	2.74832323280715	0.73321404321604
5&155688001&155688100	0.00398548180273776	0.00396966079188864
5&122720901&122721000	0.0100161531837854	0.0099168247480126
5&110552601&110552700	0.725275737940965	0.42038250581704
5&43545101&43545200	12.8856868906187	0.92798339701325
5&130705101&130705200	0.20304522546856	0.168776053609687
5&44236251&44236350	0.00430603592433916	0.00428757347891073
5&50583751&50583850	0.432513090425676	0.301926099884472
5&100847451&100847550	3.85113283005103	0.793862581167566
5&169782251&169782350	63.1882394468053	0.984420822122272
5&71581201&71581300	0.709342765679959	0.414979827289227
5&100780751&100780850	0.961571463003133	0.490204655369009
5&183424901&183425000	0.033577347532957	0.0324865358292755
5&141219201&141219300	268.595674728233	0.996290741678226
5&74556651&74556750	1.00715312150726	0.501781907277182
5&24216051&24216150	0.850317054703767	0.459552081921388
5&145701451&145701550	0.499717949876401	0.333207954147368
5&2608301&2608400	1.1331088177923	0.53120066277961
5&12135901&12136000	0.753392419652372	0.429677014231497
5&43859001&43859100	0.872616766510085	0.46598790639707
5&86337751&86337850	0.823481080607349	0.451598368288565
5&82646101&82646200	1.46955981614146	0.59506953690134
5&134923001&134923100	125.34480264906	0.992085151276245
5&186820801&186820900	0.742827695011484	0.426219813431752
5&140674551&140674650	0.333058475396667	0.249845360532712
5&145660751&145660850	65.6567719699742	0.984997773362766
5&202573851&202573950	0.00238629570583949	0.00238061485483414
5&104783601&104783700	1.24034534895222	0.553640245479259
5&203640401&203640500	3.04781769781859	0.752953301098785
5&5865651&5865750	145.614615331095	0.993179397580918
5&100056601&100056700	0.341573699902022	0.254606735304194
5&70275651&70275750	2.84354414921175	0.739823464703773
5&154851401&154851500	1.59098664788885	0.614046640952471
5&48518401&48518500	0.827026701132707	0.452662624262674
5&181700001&181700100	0.431425059892331	0.301395491793878
5&112931901&112932000	65.6567719699742	0.984997773362766
5&132610401&132610500	0.0100161531837854	0.0099168247480126
5&171777101&171777200	3.70371430534246	0.787402053975897
5&7994401&7994500	1.72979732979733	0.633672438212018
5&93527551&93527650	2.38316311596668	0.704418626674976
5&5015901&5016000	6.42945212564217	0.865400572870161
5&135886001&135886100	0.639075051899991	0.38989981035901
5&212515251&212515350	1.59438847779528	0.614552713073331
5&50026301&50026400	0.0171888472641259	0.0168983835306076
5&1196301&1196400	0.536693188076294	0.349252012204305
5&23545701&23545800	1.27657758531346	0.560744159807622
5&198155401&198155500	1.64175540354989	0.621463819604102
5&207053601&207053700	0.29318222320942	0.226713774708254
5&57244551&57244650	0.00200829486923579	0.00200426970467133
5&112159751&112159850	0.122208837457932	0.108900262926786
5&148910401&148910500	0.687978257163202	0.407575307468362
5&56432601&56432700	0.0105621701124148	0.0104517766692571
5&147427701&147427800	1.15818997756171	0.536648761046612
5&48471901&48472000	0.446224646151983	0.308544490193323
5&4356351&4356450	1.8303719188224	0.646689541628841
5&42141001&42141100	0.386867726556699	0.278950702470531
5&71469651&71469750	1.2154595842178	0.548626385638596
5&212597501&212597600	0.00224551131461178	0.0022404802907687
5&19124651&19124750	0.303835118592196	0.233031856758283
5&67556751&67556850	179.063783152155	0.994446412362918
5&137915951&137916050	1.25246070460705	0.55604108966045
5&14778801&14778900	1.44296472939918	0.590661302651742
5&143512151&143512250	0.739948084971129	0.425270208555336
5&213346201&213346300	1.13439367683983	0.53148286988903
5&148196951&148197050	1.700484	0.629696010048569
5&74095501&74095600	1.42921246498416	0.588343953271078
5&42325251&42325350	0.447944797956968	0.309365936180034
5&64212201&64212300	0.00724265221005136	0.00719057338781258
5&712501&712600	0.155890857136395	0.134866415954356
5&166419751&166419850	125.34480264906	0.992085151276245
5&101514701&101514800	10.0051623991195	0.909133553533021
5&144282101&144282200	5.42254899851552	0.84429857985807
5&208684901&208685000	1.01550077685605	0.503845390940565
5&55589401&55589500	0.48290805639182	0.325649357902082
5&34801351&34801450	0.982812141388336	0.495665787430667
5&122701451&122701550	0.153872130649119	0.133352844359416
5&209031701&209031800	0.540834824173981	0.3510011687748
5&131716451&131716550	3.65407549571	0.785134555526276
5&187583401&187583500	0.403983579139425	0.287740957331601
5&10581151&10581250	0.019518658	0.0191449738039027
5&85536901&85537000	0.112556130918133	0.101168945808826
5&105568501&105568600	1.30892072745187	0.566897213875505
5&182606051&182606150	1.03332308406547	0.508194242303796
5&112135301&112135400	0.795050009306335	0.442912456580287
5&204233051&204233150	0.335791157362611	0.251379982201408
5&150698401&150698500	0.869566	0.465116502974487
5&33605801&33605900	2.31512016582323	0.698351809292055
5&17967851&17967950	5.54398645404231	0.847187947740588
5&58773201&58773300	65.6567719699742	0.984997773362766
5&58544351&58544450	0.00685789203699019	0.00681118168832732
5&207891101&207891200	0.510723557453121	0.338065528225517
5&32179851&32179950	0.140676066408524	0.123326920368768
5&130862351&130862450	0.83142718652117	0.453977746229967
5&196471601&196471700	0.827307405363421	0.452746704213615
5&193212451&193212550	0.639589063590459	0.390091076961597
5&58992701&58992800	0.465330369842489	0.31756003930534
5&62686801&62686900	0.0052761400435744	0.00524844849430695
5&216703351&216703450	2.64766433514878	0.725851967692304
5&107038301&107038400	1.53465153465153	0.60546844947762
5&38930251&38930350	1.66590548247617	0.624892927910118
5&186730201&186730300	0.858310588168743	0.461876821685958
5&5549651&5549750	1.02175132749124	0.505379328109117
5&48713201&48713300	0.00333871430135337	0.00332760438101722
5&20034701&20034800	0.743708661989624	0.42650970210874
5&35518901&35519000	0.251005743543708	0.200643158386058
5&30372251&30372350	4.05714440336225	0.802259947464591
5&8701601&8701700	3.35176068113365	0.770207951844563
5&183331751&183331850	0.0636440403699765	0.0598358454091828
5&186888451&186888550	1.15665627129159	0.536319248778057
5&163686751&163686850	1.14463858276811	0.533720969101802
5&67207001&67207100	0.763931439290561	0.433084541878684
5&128759701&128759800	0.019518658	0.0191449738039027
5&91002851&91002950	0.920186279273888	0.479217193251612
5&55185201&55185300	4.02623886218624	0.801044075417253
5&67095101&67095200	1.04906972256834	0.511973658589528
5&144927351&144927450	0.897975646025645	0.473122849550785
5&205941301&205941400	1.09036850302525	0.521615447920897
5&189119851&189119950	65.6567719699742	0.984997773362766
5&113516551&113516650	1.53816270385552	0.606014224982117
5&142855501&142855600	0.0100161531837854	0.0099168247480126
5&180397351&180397450	0.0100161531837854	0.0099168247480126
5&5073401&5073500	65.6567719699742	0.984997773362766
5&40034101&40034200	0.972906993088041	0.493133734381074
5&139152201&139152300	0.315134711528265	0.239621621090101
5&37315701&37315800	0.79247782438733	0.442113042407205
5&216221601&216221700	1.26375516938206	0.558256116418733
5&80588251&80588350	0.00500807145203005	0.00498311565278716
5&103012551&103012650	320.076782658943	0.996885480190381
5&59729401&59729500	3.03458649172304	0.752143124939445
5&150238401&150238500	1.30211988827616	0.565617757314626
5&162413151&162413250	1.27917944002159	0.561245603377975
5&89529701&89529800	0.752544735770984	0.429401156165022
5&55843401&55843500	2.29673817264255	0.696669875606641
5&18903801&18903900	54.1808409535932	0.9818777680311
5&204693051&204693150	18.3994979725816	0.94845227431074
5&101806051&101806150	0.845757564723446	0.458217038297859
5&145393701&145393800	0.704752515111315	0.413404590322776
5&81352401&81352500	1.77166997438186	0.639206684330077
5&156696751&156696850	2.53243668662338	0.716909292730767
5&108394051&108394150	358.127566304311	0.997215474127228
5&96480101&96480200	0.00120447475859481	0.00120302574445168
5&100118351&100118450	0.00500807145203005	0.00498311565278716
5&185920651&185920750	0.510821780060217	0.338108562374483
5&43335501&43335600	0.709289909236519	0.414961736685929
5&137593701&137593800	1.85113300436709	0.649262241197343
5&101170351&101170450	0.483251904604174	0.325805686211565
5&23127851&23127950	1.24617879638505	0.554799465826416
5&192899901&192900000	2.37986204263521	0.70412993566438
5&82791451&82791550	1.80521650642541	0.64352127626888
5&201814401&201814500	0.534592186498774	0.348361076774713
5&56097751&56097850	2.8362152139988	0.739326407874385
5&52591751&52591850	0.831632	0.454038802554225
5&86236401&86236500	0.716314695722991	0.417356267768392
5&187507901&187508000	65.6567719699742	0.984997773362766
5&38268751&38268850	0.697320021019443	0.410835913312694
5&92389851&92389950	0.000872966501185205	0.000872205095354797
5&91108001&91108100	1.20220814404008	0.545910316104161
5&110969301&110969400	0.872131406542942	0.4658494609379
5&168403601&168403700	9.00192828629835	0.900019279145412
5&199808051&199808150	0.019518658	0.0191449738039027
5&97438401&97438500	0.0105621701124148	0.0104517766692571
5&159522651&159522750	1.04814059837356	0.51175226896332
5&100395751&100395850	2.59581832462151	0.721899186854703
5&105694601&105694700	0.159839155912899	0.137811484547693
5&2610251&2610350	0.514792515582708	0.339843582726363
5&191387151&191387250	0.64034634984742	0.390372648987808
5&185070951&185071050	0.0100161531837854	0.0099168247480126
5&175931801&175931900	0.00301195265724338	0.00300290804039167
5&77405751&77405850	1.34567983787176	0.573684360561626
5&48326551&48326650	0.00685789203699019	0.00681118168832732
5&143848551&143848650	2.29797715555503	0.696783830562433
5&7151301&7151400	0.701176478861354	0.412171510465905
5&36846551&36846650	0.259058210569613	0.205755546800662
5&145244151&145244250	131.313235054845	0.992442177083906
5&97673351&97673450	0.650723902447558	0.394205173550052
5&200889551&200889650	1.04602849232858	0.511248253018266
5&41019901&41020000	0.326964799966159	0.246400507364248
5&9508951&9509050	0.813484139853392	0.44857527120097
5&195797751&195797850	0.300116482647615	0.230838149237555
5&136898751&136898850	0.0100161531837854	0.0099168247480126
5&194171601&194171700	0.71440891666694	0.416708586686457
5&179316701&179316800	1.01792995805287	0.504442661149194
5&158875601&158875700	0.0100161531837854	0.0099168247480126
5&64405651&64405750	1.88004212347443	0.652782856247388
5&84290151&84290250	1.19641910283149	0.544713484457105
5&19860301&19860400	3.75606714920017	0.789742245298582
5&105234601&105234700	1.07832366284895	0.518842989725091
5&152683851&152683950	12.8209469724173	0.927646057683622
5&140018951&140019050	0.621999763951031	0.383477098933665
5&171864201&171864300	3.12626044404578	0.757649810631075
5&151085051&151085150	1.1984968251176	0.545143759783912
5&48124701&48124800	1.4088096019136	0.584857184558887
5&199354701&199354800	0.00528631422148796	0.00525851605329152
5&15689301&15689400	0.00165484159228411	0.00165210761588641
5&141665151&141665250	30.0776096988069	0.967822493116696
5&26225951&26226050	6.15937445542382	0.860322992430935
5&73789851&73789950	0.711860645264926	0.415840300572339
5&185316151&185316250	153.207783379495	0.993515243017669
5&90617601&90617700	65.6567719699742	0.984997773362766
5&100895901&100896000	65.6567719699742	0.984997773362766
5&77624151&77624250	0.740638939349267	0.425498317087031
5&133371251&133371350	0.904349618635333	0.474886339034423
5&90182251&90182350	125.34480264906	0.992085151276245
5&197200001&197200100	0.734419076371527	0.423438075824189
5&18644451&18644550	2.18307911369713	0.685838785565557
5&113081101&113081200	125.34480264906	0.992085151276245
5&138477801&138477900	1.69456849101672	0.628883064826948
5&175876351&175876450	0.354645788841431	0.261799646640281
5&61434501&61434600	0.342689013535754	0.255225901218435
5&8611251&8611350	47.9700109631045	0.979579338857951
5&195544451&195544550	1.10128982620117	0.524101821875824
5&206702251&206702350	125.34480264906	0.992085151276245
5&129597551&129597650	0.94804502910106	0.486664843439755
5&7872401&7872500	0.805932539528228	0.446269460175276
5&38303951&38304050	0.819159676918298	0.450295643264243
5&195129001&195129100	65.2504336167689	0.984905759171561
5&175100051&175100150	0.00500807145203005	0.00498311565278716
5&12593151&12593250	0.908089749645725	0.475915637518796
5&9178951&9179050	36.0600963767855	0.973016799799085
5&179177701&179177800	105.576156046901	0.990617038209185
5&77308301&77308400	1.14237538882949	0.533228394419542
5&31430501&31430600	0.555666813013015	0.357188832701778
5&9934701&9934800	0.722447600658099	0.419430814837021
5&13463301&13463400	0.347218955209252	0.257730158759028
5&61026951&61027050	0.530848690336068	0.34676757650002
5&197490951&197491050	0.0244663389222037	0.0238820330084673
5&200547751&200547850	0.44089508997859	0.305986947311439
5&21493851&21493950	203.280375239801	0.995104767167056
5&22329901&22330000	0.00685789203699019	0.00681118168832732
5&25058651&25058750	0.544199908717481	0.352415451940714
5&3402101&3402200	1.18519279489479	0.542374474995398
5&129515201&129515300	1.19234249952481	0.543866891137334
5&200913451&200913550	0.727670677103144	0.421185985701429
5&40866201&40866300	0.00500807145203005	0.00498311565278716
5&101282601&101282700	1.17570600336637	0.540379077663644
5&146098801&146098900	1.5100814621888	0.601606555379283
5&29053251&29053350	0.436307935465331	0.303770469195366
5&200538201&200538300	0.686362967028554	0.407007850888682
5&204360001&204360100	113.597902175933	0.991273836771769
5&65964551&65964650	3.56979306395281	0.78117171040235
5&175440201&175440300	65.6567719699742	0.984997773362766
5&19287551&19287650	1.71140380307146	0.631187358051499
5&15718751&15718850	2.29157923989057	0.696194462560396
5&190840051&190840150	0.225652643270119	0.18410815210096
5&154918001&154918100	2.1199349885109	0.679480500817331
5&64624551&64624650	0.872616766510085	0.46598790639707
5&91696601&91696700	0.528857688921731	0.345916884713267
5&12639601&12639700	89.9434809760368	0.989004159624553
5&34595101&34595200	2.38387493726645	0.70448080424396
5&198562751&198562850	1.34642235714687	0.573819267041101
5&193926001&193926100	0.0100161531837854	0.0099168247480126
5&158574901&158575000	65.6567719699742	0.984997773362766
5&80336001&80336100	0.00685789203699019	0.00681118168832732
5&10115401&10115500	1.29760692385554	0.564764542787009
5&198819201&198819300	65.6567719699742	0.984997773362766
5&76954801&76954900	0.925081843234482	0.480541565796589
5&34620551&34620650	1.02770821844744	0.506832397826116
5&81177651&81177750	1.57133816139218	0.611097437507567
5&35960551&35960650	0.988010555785805	0.496984562235019
5&82041651&82041750	65.6567719699742	0.984997773362766
5&36485901&36486000	0.379793605771879	0.275253925067594
5&205784051&205784150	1.77165758222628	0.639205071213461
5&213601901&213602000	0.527217573661951	0.345214449305866
5&24915101&24915200	0.14737529965004	0.128445592035135
5&26033901&26034000	0.00500807145203005	0.00498311565278716
5&27251601&27251700	0.0100161531837854	0.0099168247480126
5&88705201&88705300	2.04866759828432	0.671987854444097
5&77511001&77511100	161.428760400065	0.993843454831909
5&30909501&30909600	12.7901777090979	0.927484618320744
5&58140701&58140800	0.293619198119897	0.226974985023903
5&140585151&140585250	1.44727462380219	0.591382188874921
5&107558451&107558550	1.03293865133575	0.508101240859902
5&154556001&154556100	1.53580107963098	0.605647300952516
5&11208501&11208600	4.1680357177371	0.806502885309418
5&185207101&185207200	0.00685789203699019	0.00681118168832732
5&63810801&63810900	0.409278655937613	0.290417125252858
5&215149201&215149300	0.707925697109981	0.414494435154807
5&91503351&91503450	3.49046911867187	0.777306118008497
5&52569901&52570000	0.5562805520296	0.357442333455967
5&135581401&135581500	2.62229904926534	0.723932235743259
5&45846251&45846350	131.313235054845	0.992442177083906
5&104970501&104970600	2.00966282580302	0.667736866925222
5&195635051&195635150	0.226281847710419	0.184526785691975
5&140434151&140434250	1.08123131819483	0.519515206571388
5&90042401&90042500	170.256696648342	0.994160812280215
5&158988651&158988750	0.787925603591077	0.440692611598892
5&179207751&179207850	0.00355713827503381	0.00354452989208766
5&137815701&137815800	0.892404719419852	0.471571810333169
5&62622751&62622850	0.0807969058841417	0.0747567886660872
5&19695351&19695450	0.610875973093492	0.37921974335515
5&156781601&156781700	65.6567719699742	0.984997773362766
5&150619651&150619750	1.13339610085152	0.531263791285237
5&100444601&100444700	0.469299845989812	0.319403726387558
5&30402301&30402400	2.26307903694651	0.693540981178387
5&105583101&105583200	0.995726560144709	0.498929352362034
5&23031001&23031100	0.453536567135256	0.312022812077663
5&33814801&33814900	0.0100161531837854	0.0099168247480126
5&102407701&102407800	1.02179192607188	0.505389260336551
5&187722301&187722400	0.735444873921335	0.423778873632302
5&106853401&106853500	358.127566304311	0.997215474127228
5&202892351&202892450	0.308004682911989	0.235476743268444
5&151858801&151858900	1.700484	0.629696010048569
5&123166801&123166900	0.0952614973379199	0.0869760304452015
5&195295051&195295150	0.186335224046269	0.157067935158099
5&42081901&42082000	0.615221210800558	0.380889754720119
5&190246301&190246400	0.872616766510085	0.46598790639707
5&138803451&138803550	1.32172474972504	0.569285721695292
5&82121201&82121300	0.0100161531837854	0.0099168247480126
5&216587051&216587150	1.39725379180953	0.582856014904802
5&210820251&210820350	0.558036429143315	0.358166483597659
5&65197101&65197200	96.2470537187488	0.989716912114457
5&48551301&48551400	0.173129550609921	0.147579225602073
5&208297451&208297550	59.7884183376128	0.983549497957882
5&57087201&57087300	2.15179415390015	0.682720396329639
5&48222951&48223050	0.0100161531837854	0.0099168247480126
5&88516751&88516850	3.08994630071599	0.755498012327218
5&215409051&215409150	0.966520273876512	0.491487571583106
5&44915701&44915800	0.704307654052781	0.413251476268362
5&58109701&58109800	0.279200629418544	0.218261798030426
5&58716451&58716550	0.0105621701124148	0.0104517766692571
5&136851101&136851200	4.079857114727	0.803144069328072
5&83758601&83758700	131.313235054845	0.992442177083906
5&37451451&37451550	1.28878096356525	0.563086194826484
5&22648451&22648550	0.0897882885769831	0.0823905794530296
5&145515951&145516050	0.862851064109215	0.463188432362314
5&168205101&168205200	3.43594946107171	0.774569117891076
5&108801151&108801250	0.00271867294010151	0.00271130179727282
5&102138001&102138100	226.814331249466	0.995610460524957
5&187979601&187979700	0.0100161531837854	0.0099168247480126
5&142886651&142886750	65.6567719699742	0.984997773362766
5&1951601&1951700	0.501150179831171	0.333844132695327
5&110147101&110147200	1.74522942775712	0.635731720675525
5&54975701&54975800	0.832128209981702	0.454186669605405
5&90912801&90912900	0.958590490638899	0.489428747469413
5&94087851&94087950	1.41521215465152	0.585957698136757
5&184699851&184699950	1.05425058073866	0.513204470099054
5&197749801&197749900	1.40564344363098	0.584310799404819
5&82465251&82465350	0.853611481735242	0.46051262098147
5&17923201&17923300	0.019518658	0.0191449738039027
5&30901&31000	0.718495260571727	0.418095572944839
5&129893201&129893300	0.63147987550346	0.387059555551423
5&130591001&130591100	1.91812183052397	0.657313827839586
5&4085351&4085450	0.312491232708698	0.238090148658581
5&47251501&47251600	0.0100161531837854	0.0099168247480126
5&156758901&156759000	1.00090492222849	0.500226128242885
5&22674301&22674400	0.00513835498154593	0.00511208726249459
5&62353851&62353950	65.6567719699742	0.984997773362766
5&168946001&168946100	194.748196477799	0.994891396099716
5&145083501&145083600	1.11681272456402	0.52759165305662
5&4861601&4861700	117.001043799985	0.99152549869224
5&209113051&209113150	0.0100161531837854	0.0099168247480126
5&136093601&136093700	0.617455646104226	0.381745025028302
5&147015851&147015950	2.25217494370037	0.692513466430503
5&142969801&142969900	1.49370782787499	0.598990712215012
5&164331151&164331250	0.903425557747399	0.474631410758482
5&130608551&130608650	0.467360332302663	0.318504134270316
5&91267501&91267600	0.0100161531837854	0.0099168247480126
5&138669801&138669900	0.0714090218261851	0.0666496364800723
5&184758651&184758750	2.07771718019236	0.675083855516088
5&170230201&170230300	0.0100161531837854	0.0099168247480126
5&205131501&205131600	1.05690859314375	0.513833525061211
5&102980951&102981050	2.37985960014779	0.704129721851087
5&210730851&210730950	0.0100161531837854	0.0099168247480126
5&194201651&194201750	1.21559915680234	0.548654820105975
5&113876651&113876750	1.57538002121516	0.611707790010671
5&205341301&205341400	0.584756764587346	0.368988337929329
5&37636251&37636350	4.49922858827616	0.81815631339059
5&162128451&162128550	62.7263017750314	0.984307892155264
5&199763951&199764050	1.23547835861825	0.552668449620734
5&215512801&215512900	14.2925770508098	0.93460879767501
5&144327351&144327450	0.00528631422148796	0.00525851605329152
5&127865451&127865550	0.364388311151206	0.267070824466205
5&170690201&170690300	1.59074257244386	0.614010280050057
5&75857401&75857500	1.2605514287575	0.557630059958581
5&162432751&162432850	0.00500807145203005	0.00498311565278716
5&81966201&81966300	3.24115601160623	0.764215228757578
5&110040901&110041000	0.00661936636913644	0.00657583848501983
5&132750851&132750950	0.26712742335176	0.210813386585198
5&190285451&190285550	0.729081683504734	0.421658323293862
5&183931751&183931850	0.816938981367223	0.44962378469776
5&77280951&77281050	0.448756675948327	0.309752965006757
5&69413801&69413900	53.8920333821398	0.9817824201731
5&54233401&54233500	0.00724265221005136	0.00719057338781258
5&184239851&184239950	87.440739427693	0.988692993676092
5&948101&948200	0.724751456810011	0.420206316654148
5&79240401&79240500	33.574497951667	0.971076948061605
5&2139451&2139550	1.1401919238195	0.532752185039859
5&112945501&112945600	1.21325316000456	0.54817640472817
5&217191451&217191550	96.2470537187488	0.989716912114457
5&6618251&6618350	0.395636902367474	0.283481256261094
5&180997351&180997450	1.05213576463457	0.512702805909104
5&197170051&197170150	0.0100161531837854	0.0099168247480126
5&27467651&27467750	0.0100161531837854	0.0099168247480126
5&130358901&130359000	0.89602140911235	0.472579795146847
5&44397151&44397250	0.14680976789103	0.128015798261826
5&81337451&81337550	3.15638913038105	0.75940655010126
5&123230351&123230450	0.184037056678103	0.155431838589943
5&96717851&96717950	0.00109371752802844	0.00109252261689258
5&138691451&138691550	0.571698916839767	0.363745823525341
5&21290201&21290300	2.90684004969719	0.744038663656705
5&205577201&205577300	0.0100161531837854	0.0099168247480126
5&142991451&142991550	0.694714306566975	0.409930041821784
5&47872701&47872800	2.95580765564308	0.747207122526934
5&184700701&184700800	1.30227819576583	0.565647625973646
5&30948501&30948600	1.44402848009754	0.590839465193102
5&212338901&212339000	0.760007718068474	0.431820673435766
5&50875251&50875350	0.00255445712745157	0.00254794850223965
5&1714801&1714900	1.700484	0.629696010048569
5&175092601&175092700	0.019518658	0.0191449738039027
5&162272201&162272300	0.42840388464114	0.299917893844687
5&192216701&192216800	0.000389902158192903	0.000389750193751203
5&101487101&101487200	0.616101403810424	0.381226946748383
5&103284051&103284150	65.6567719699742	0.984997773362766
5&92552251&92552350	5.52293469007978	0.846694770450359
5&165404151&165404250	0.479068281026431	0.32389869161008
5&206780801&206780900	1.32928373228026	0.570683474004669
5&108693151&108693250	0.688973133974539	0.407924270739125
5&57812701&57812800	1.26279626923019	0.558068919593807
5&134653551&134653650	65.6567719699742	0.984997773362766
5&96741551&96741650	0.00108902364995302	0.00108783896758998
5&37347901&37348000	1.36674473992394	0.577478727160017
5&183627701&183627800	65.6567719699742	0.984997773362766
5&210209701&210209800	0.0100161531837854	0.0099168247480126
5&36050251&36050350	0.00500807145203005	0.00498311565278716
5&176376251&176376350	0.614677011551237	0.380681094208872
5&105146551&105146650	0.675123906508139	0.403029234962959
5&58148701&58148800	0.00264314995219795	0.00263618212753357
5&180138151&180138250	65.6567719699742	0.984997773362766
5&83836651&83836750	0.00677195067793552	0.00672639983004638
5&147624901&147625000	0.424890016641677	0.298191447535789
5&23446551&23446650	0.952160768273164	0.487747107588594
5&176104801&176104900	0.973401642863276	0.493260784687974
5&27872101&27872200	0.0100161531837854	0.0099168247480126
5&217169801&217169900	299.176844366465	0.996668630446461
5&86274151&86274250	1.79063155500518	0.641658176549163
5&42294851&42294950	1.41037113277229	0.585126129995655
5&154904851&154904950	2.98363506909466	0.748972990081829
5&4364301&4364400	0.610937893250189	0.379243604492769
5&63818801&63818900	0.00398548180273776	0.00396966079188864
5&73929001&73929100	0.0100161531837854	0.0099168247480126
5&11200501&11200600	3.00858348252078	0.750535318932374
5&148243601&148243700	2.45906442224801	0.710904488055151
5&169384501&169384600	1.31748722278437	0.56849816034863
5&217587551&217587650	0.954874859917819	0.488458304670183
5&127949201&127949300	2.72250973979876	0.73136403397186
5&151229351&151229450	1.66590548247617	0.624892927910118
5&37267401&37267500	1.09941780261404	0.523677469651409
5&157360851&157360950	1.700484	0.629696010048569
5&140024801&140024900	1.67942102763445	0.626785044348607
5&88825601&88825700	0.00661936636913644	0.00657583848501983
5&15619651&15619750	0.511262177087786	0.338301444209364
5&82711001&82711100	0.75241966628313	0.429360432754676
5&55065951&55066050	0.00415972081921446	0.00414248922056032
5&8752701&8752800	1.77578695408605	0.639741804201519
5&91888351&91888450	1.13583533401082	0.531799112002642
5&58491201&58491300	0.85190132271067	0.46001442531707
5&112906901&112907000	1.80848087583309	0.643935620639266
5&207918851&207918950	0.00500807145203005	0.00498311565278716
5&170470751&170470850	0.0188967288597673	0.0185462651164995
5&177085351&177085450	0.446224646151983	0.308544490193323
5&180221301&180221400	1.2035263855404	0.546181971515283
5&113440851&113440950	0.0100161531837854	0.0099168247480126
5&178328351&178328450	1.39878755003742	0.583122732155083
5&146354951&146355050	2.9118609791352	0.744367193687678
5&131923701&131923800	0.929896101420265	0.481837390487461
5&100579101&100579200	7.34336112254313	0.880144226611734
5&171418751&171418850	0.85083924180798	0.459704561362576
5&216397651&216397750	0.314205793033298	0.23908416375801
5&109454751&109454850	65.6567719699742	0.984997773362766
5&136139801&136139900	0.325093103105476	0.245336046458616
5&156905101&156905200	0.530719301297251	0.346712359900001
5&135566151&135566250	1.66590548247617	0.624892927910118
5&146187601&146187700	0.680828166095882	0.40505518638307
5&62173901&62174000	0.0100161531837854	0.0099168247480126
5&179856801&179856900	0.00500807145203005	0.00498311565278716
5&135197501&135197600	0.668862082777913	0.400789310081607
5&154995551&154995650	120.001090364414	0.991735611662768
5&158065401&158065500	0.231595329021434	0.188044988125644
5&15086251&15086350	65.6567719699742	0.984997773362766
5&202881151&202881250	0.909439239267235	0.476286032341223
5&109589301&109589400	0.00253742807742808	0.00253100583216541
5&56702001&56702100	65.6567719699742	0.984997773362766
5&113931251&113931350	65.6567719699742	0.984997773362766
5&47467551&47467650	1.13457807537128	0.531523343400749
5&147366151&147366250	3.00512145647181	0.750319681720484
5&174105151&174105250	353.218609802361	0.997176884634723
5&74483001&74483100	0.0616917596012219	0.0581070344036519
5&79248401&79248500	0.437098850722045	0.304153642946992
5&130381601&130381700	0.487079119664308	0.327540823634361
5&10195051&10195150	5.01475123808181	0.833742085014489
5&756801&756900	0.00272841690616508	0.00272099290312664
5&107390901&107391000	131.313235054845	0.992442177083906
5&5862101&5862200	65.6567719699742	0.984997773362766
5&212548101&212548200	0.661911342065485	0.398283184735256
5&37006101&37006200	5.87787053433398	0.854606161164557
5&173078951&173079050	0.00500807145203005	0.00498311565278716
5&200537001&200537100	1.25604095008531	0.5567456344433
5&139572001&139572100	1.28086641666703	0.561570115333069
5&173065701&173065800	2.22852504577982	0.690261036906882
5&91451551&91451650	0.977218093290724	0.49423889888865
5&134305401&134305500	119.478302327318	0.991699750239813
5&199814801&199814900	0.993787861580099	0.498442126532213
5&206728451&206728550	0.481770934036613	0.325131856058332
5&214002451&214002550	62.7263017750314	0.984307892155264
5&131449851&131449950	0.524751187851141	0.344155290405566
5&74455101&74455200	0.166240852189739	0.142544185343537
5&10461301&10461400	179.063783152155	0.994446412362918
5&205365101&205365200	0.69051026240206	0.408462626793468
5&129601201&129601300	5.26940787994502	0.840495303679497
5&104514001&104514100	334.252292255656	0.997017171774511
5&61145101&61145200	2.47855559648205	0.712524358957687
5&164165551&164165650	0.796949053857351	0.443501195621885
5&43446651&43446750	0.397998375493154	0.284691586535469
5&73492501&73492600	0.915664198404475	0.477987843154931
5&171840551&171840650	147.169851825499	0.993250988728951
5&166288651&166288750	0.906723779580726	0.475540185364504
5&4747851&4747950	0.160049498116705	0.137967818077193
5&62233601&62233700	65.6567719699742	0.984997773362766
5&22763651&22763750	2.14090967548335	0.681620898618769
5&73999301&73999400	379.344884040285	0.997370807280547
5&132205351&132205450	0.876202823617689	0.467008583820483
5&148732651&148732750	1.31113676150391	0.567312494588475
5&194833651&194833750	1.48328579445176	0.597307727433454
5&33537551&33537650	0.89880015050377	0.4733516322217
5&205873551&205873650	0.449202528746559	0.309965322193498
5&108960101&108960200	0.199755662635883	0.166496953385506
5&108435651&108435750	1.48023805665631	0.596812895715287
5&143367601&143367700	1.62919903932376	0.619656030204087
5&22099751&22099850	1.24638	0.554839341518354
5&43737851&43737950	19.093198748438	0.950231916156319
5&58796001&58796100	0.00528631422148796	0.00525851605329152
5&19868301&19868400	4.06671449614947	0.802633442093498
5&84298151&84298250	1.10187146380386	0.524233514170152
5&7127901&7128000	0.0663661147134606	0.0622357685580562
5&127075651&127075750	0.68091672422895	0.405086530709183
5&88023651&88023750	135.906356538816	0.992695737252225
5&142703701&142703800	0.00297354671622919	0.00296473095024757
5&134624101&134624200	4.95976416039383	0.832208125508457
5&148445101&148445200	0.00500807145203005	0.00498311565278716
5&138050451&138050550	0.0100161531837854	0.0099168247480126
5&157954451&157954550	1.06535237236886	0.515821119253831
5&41238451&41238550	1.07128080426814	0.51720693884703
5&108584651&108584750	7.46681664561009	0.881891855952912
5&216588251&216588350	0.00685789203699019	0.00681118168832732
5&52684551&52684650	100.723571076277	0.9901694367449
5&194630151&194630250	1.7541065078064	0.636905836006871
5&188950551&188950650	0.289873592701246	0.224730232746446
5&103562451&103562550	0.548089845148132	0.354042659000639
5&195645701&195645800	161.428760400065	0.993843454831909
5&190344651&190344750	1.85451417100798	0.649677689409795
5&97764601&97764700	179.063783152155	0.994446412362918
5&91810601&91810700	119.478302327318	0.991699750239813
5&189087401&189087500	0.406059795425587	0.288792693416485
5&96579001&96579100	0.354867400158493	0.261920391705477
5&147055901&147056000	4.50410546600584	0.818317434835479
5&138248801&138248900	1.53487370899901	0.605503029026686
5&204864601&204864700	0.691142601059666	0.408683809766602
5&168067851&168067950	0.847369192606966	0.45868968476798
5&37039301&37039400	1.84091522215262	0.648000759683959
5&40429901&40430000	2.37986204263521	0.70412993566438
5&96488101&96488200	191.001420176483	0.994791705191134
5&3429401&3429500	0.833268804194394	0.454526255117597
5&154589451&154589550	0.83255683264569	0.454314331656342
5&77591451&77591550	0.304830138854317	0.233616721270684
5&196200501&196200600	1.12039014297853	0.528388677285922
5&49760001&49760100	56.8435849853731	0.982711998223262
5&40013201&40013300	1.88506646156788	0.653387534283507
5&28734701&28734800	0.441898805535169	0.3064700545134
5&96601151&96601250	0.170738939750542	0.145838610089216
5&42099151&42099250	65.6567719699742	0.984997773362766
5&86079851&86079950	0.0100161531837854	0.0099168247480126
5&81915251&81915350	0.0105621701124148	0.0104517766692571
5&141452801&141452900	1.43144364654096	0.588721703905156
5&173856101&173856200	0.941341538937916	0.484892287141248
5&199503501&199503600	0.160867989614584	0.138575609848621
5&185065851&185065950	65.6567719699742	0.984997773362766
5&143543001&143543100	65.6567719699742	0.984997773362766
5&52405451&52405550	131.313235054845	0.992442177083906
5&192307751&192307850	0.00091956364835579	0.000918718827918576
5&193685601&193685700	0.0100161531837854	0.0099168247480126
5&20033001&20033100	1.39206781939724	0.581951652084856
5&113092301&113092400	0.872616766510085	0.46598790639707
5&133224951&133225050	3.84996645565265	0.793813006926162
5&194047251&194047350	0.00672987553011757	0.00668488707218885
5&91100001&91100100	0.019518658	0.0191449738039027
5&38260751&38260850	3.43962	0.774755497092093
5&146709101&146709200	0.846007970764819	0.458290529706819
5&14291251&14291350	33.574497951667	0.971076948061605
5&211213901&211214000	1.13178954452204	0.530910542942827
5&99657551&99657650	0.398610504534152	0.285004655150163
5&144799551&144799650	1.50455239719914	0.600727059606216
5&71071751&71071850	0.806355491283211	0.446399114224403
5&33997901&33998000	1.27748351615251	0.560918885731668
5&39214251&39214350	0.370774731213743	0.270485531116731
5&76443651&76443750	1.86869896252562	0.651409920293765
5&89356251&89356350	0.71355599430543	0.416418253431317
5&76861201&76861300	1.72271940678779	0.632720140934471
5&203387451&203387550	3.3307207296069	0.769091552553016
5&5379051&5379150	0.766950225821159	0.43405310156076
5&127983751&127983850	0.00239897766044266	0.00239323633992702
5&155364501&155364600	1.17902814717849	0.541079815194288
5&178219701&178219800	1.13170566750645	0.530892085505528
5&187953951&187954050	1.70048	0.629695461547577
5&32563851&32563950	1.37311295537283	0.578612557090484
5&211281501&211281600	0.939217347401569	0.484328045363281
5&217052851&217052950	0.530143405974697	0.346466484059379
5&151318701&151318800	0.806743264874251	0.446517931218302
5&168936751&168936850	0.946136861379385	0.486161523454615
5&150370701&150370800	1.23641300915693	0.55285540018524
5&15710751&15710850	1.03643097405292	0.50894480945269
5&90295551&90295650	0.405795606888728	0.288659037558685
5&137869501&137869600	33.574497951667	0.971076948061605
5&144590451&144590550	59.7884183376128	0.983549497957882
5&70749951&70750050	1.79718202353815	0.642497344976105
5&106971651&106971750	4.75972408527042	0.826380572194883
5&102868801&102868900	1.54181105856124	0.606579727225659
5&182815451&182815550	1.13704380311179	0.532063873214071
5&216839501&216839600	2.63768924518593	0.725100212635429
5&153219401&153219500	284.263871585961	0.996494473715019
5&60689951&60690050	3.63740724893291	0.784362264015069
5&77349301&77349400	2.204706140153	0.687958909096028
5&173132301&173132400	0.204610676272242	0.169856269998723
5&35968551&35968650	0.81160592601308	0.448003572056774
5&154780551&154780650	0.181353026561666	0.153512982558224
5&151195301&151195400	0.558125915080527	0.358203345235858
5&210179751&210179850	96.2470537187488	0.989716912114457
5&154373651&154373750	1.77954964745129	0.640229487925516
5&34628551&34628650	0.940943180429203	0.484786566611976
5&207556851&207556950	4.97449254729394	0.832621767943633
5&108778601&108778700	4.47036174308902	0.817196732690786
5&136625851&136625950	0.836325636972668	0.455434275998792
5&201019951&201020050	0.154150490514127	0.13356186370935
5&204994151&204994250	0.416664702878913	0.294116668561147
5&7671801&7671900	0.804946536372365	0.445966969188002
5&176274851&176274950	0.0100161531837854	0.0099168247480126
5&173342501&173342600	65.6567719699742	0.984997773362766
5&18670301&18670400	1.21575472611978	0.548686509291036
5&10232301&10232400	1.19328050826466	0.54406196734443
5&206904501&206904600	0.391702126233825	0.281455434212661
5&83964951&83965050	0.0100161531837854	0.0099168247480126
5&15146401&15146500	1.356852158046	0.575705248805648
5&202076601&202076700	0.628679034732878	0.386005481329222
5&45626751&45626850	0.210276193021391	0.173742319508449
5&83659701&83659800	1.50978232868994	0.601559072048299
5&88565701&88565800	0.785186857342799	0.439834549595289
5&94075601&94075700	2.06363400923203	0.673590253605172
5&175627851&175627950	0.899807819717039	0.473630969605683
5&58765401&58765500	1.76400044041983	0.63820555692527
5&100553851&100553950	0.270946374845655	0.213184741864942
5&44966751&44966850	0.0781407595118707	0.0724773261955601
5&162442001&162442100	0.306317157995589	0.234489117838429
5&75832451&75832550	1.42098380505524	0.58694477926209
5&212572601&212572700	0.142053513996675	0.124384288700756
5&31438501&31438600	0.937400463121281	0.483844450832362
5&88083451&88083550	0.844034415580571	0.457710771799689
5&62842251&62842350	72.4401977204434	0.986383478925171
5&112024301&112024400	0.00490169763085067	0.00487778818804554
5&77300301&77300400	0.846937029746684	0.458563024134529
5&139664201&139664300	0.949849755080199	0.487139971992935
5&4807201&4807300	2.50256221483857	0.714494721674461
5&145555801&145555900	1.27917944002159	0.561245603377975
5&211455951&211456050	162.097496648404	0.993868698045343
5&167834101&167834200	0.791354416133729	0.441763175955825
5&50584051&50584150	1.73035633646701	0.633747439246716
5&137355801&137355900	0.00241280879153481	0.0024070011579796
5&129938951&129939050	2.5227517498807	0.716131004680115
5&25050651&25050750	0.489335899368053	0.328559796064599
5&108890651&108890750	287.248473895232	0.996530770878033
5&156840351&156840450	3.9203037336341	0.796760514363327
5&131790901&131791000	1.0765998796909	0.518443581847433
5&169094701&169094800	0.00170823404415458	0.0017053209568399
5&148089051&148089150	0.86876555560978	0.46488739745971
5&30604551&30604650	0.597466059532844	0.374008609427085
5&72195451&72195550	0.00528631422148796	0.00525851605329152
5&80998301&80998400	0.493687423427469	0.330515886847756
5&181586001&181586100	2.72089281575108	0.731247297485471
5&137713051&137713150	0.635196578603694	0.388452732176148
5&26498751&26498850	0.00167709694493039	0.00167428899996362
5&172303201&172303300	0.784195762094435	0.439523385692768
5&20285601&20285700	33.574497951667	0.971076948061605
5&149646501&149646600	2.60538244509915	0.7226369143281
5&166729351&166729450	0.81053095980992	0.447675835322371
5&193606001&193606100	0.929955636967286	0.481853374841615
5&52412651&52412750	0.609899231868442	0.378843110050183
5&198154101&198154200	0.819137452960982	0.450288927660571
5&166972651&166972750	1.29633594692401	0.564523648493365
5&60600551&60600650	119.478302327318	0.991699750239813
5&33665701&33665800	0.577182449690864	0.365957945958627
5&174043701&174043800	2.82167786544158	0.738334826950557
5&26325001&26325100	13.5111240280691	0.931087350775468
5&178116101&178116200	65.6567719699742	0.984997773362766
5&22867701&22867800	2.47343	0.712100143086229
5&107887951&107888050	2.82070567784853	0.738268245628617
5&536801&536900	1.19492930826096	0.544404461575894
5&13217851&13217950	42.0252082677113	0.976757811518824
5&18214101&18214200	1.19758665361059	0.544955372587006
5&205810701&205810800	131.313235054845	0.992442177083906
5&179241051&179241150	0.638618639300056	0.38972987611861
5&194432101&194432200	0.00528631422148796	0.00525851605329152
5&188817301&188817400	1.54088092362228	0.606435708693346
5&163333351&163333450	0.994772760272978	0.498689765613626
5&141879601&141879700	13.45762	0.930832322332445
5&151574601&151574700	1.56844036250441	0.610658664846347
5&132880601&132880700	1.00510624089713	0.501273309312241
5&207503751&207503850	0.869566	0.465116502974487
5&26141251&26141350	2.22498092208783	0.689920646304907
5&4686501&4686600	1.22470051691984	0.550501295615048
5&208515401&208515500	262.627242322448	0.99620676531306
5&92089101&92089200	0.248965189606688	0.199337172627757
5&70513101&70513200	1.10590519952955	0.525144816479206
5&130704401&130704500	1.07209874294043	0.517397516210573
5&18963701&18963800	0.565317209843593	0.361151852345685
5&35021201&35021300	1.00032625501794	0.500081550451364
5&134725901&134726000	1.16934218097909	0.539030767590261
5&184888801&184888900	4.08542530481547	0.803359612999706
5&99434351&99434450	218.607254058538	0.995446416356841
5&30161601&30161700	0.753197403374206	0.429613574560743
5&102441001&102441100	0.951174259993752	0.487488113950826
5&133522601&133522700	1.10655318111644	0.525290883247478
5&24791051&24791150	1.23479969737789	0.552532604522316
5&123040851&123040950	0.872616766510085	0.46598790639707
5&91062751&91062850	0.709112606217723	0.414901044927048
5&8800851&8800950	0.701797111185757	0.412385886997286
5&16115951&16116050	0.83771228328303	0.455845178216079
5&152750101&152750200	0.490785024122905	0.329212472745127
5&48938551&48938650	0.176850004888002	0.150274040152494
5&127394601&127394700	1.0843572198174	0.520235787564473
5&197058251&197058350	1.40460228352885	0.584130811631576
5&123258401&123258500	0.446224646151983	0.308544490193323
5&2629151&2629250	1.9877334045085	0.66529811579206
5&58206501&58206600	0.00500807145203005	0.00498311565278716
5&146269301&146269400	1.14500275949634	0.533800133555629
5&44947051&44947150	2.10853379065426	0.678304928514376
5&30485451&30485550	0.815824043047916	0.449285846925196
5&60649551&60649650	1.25297783399405	0.556142992216122
5&96872201&96872300	0.872616766510085	0.46598790639707
5&184312351&184312450	0.695991626037535	0.410374447227449
5&83286001&83286100	1.700484	0.629696010048569
5&47316901&47317000	4.74544298949667	0.825949017016074
5&135671501&135671600	0.694787577580101	0.40995555240743
5&136643251&136643350	0.013780755365759	0.0135934276645319
5&169375751&169375850	1.43520142519326	0.589356350709002
5&62855151&62855250	0.019518658	0.0191449738039027
5&170530501&170530600	0.218664808983334	0.179429821367989
5&27283851&27283950	0.759706992884275	0.431723574411138
5&174872151&174872250	4.81102113244072	0.827913205405951
5&22979351&22979450	65.6567719699742	0.984997773362766
5&62599901&62600000	0.128710585483764	0.114033293511285
5&65331301&65331400	0.263446416634416	0.208514119131532
5&142756801&142756900	0.564281678958057	0.360728944504366
5&205448501&205448600	1.30231684652619	0.565654917780396
5&26395301&26395400	0.460548709476478	0.315325813160698
5&60736351&60736450	0.0100161531837854	0.0099168247480126
5&20266301&20266400	1.69492580762544	0.628932270725062
5&46682801&46682900	0.154335800407979	0.133700956301824
5&62549051&62549150	96.2470537187488	0.989716912114457
5&22472551&22472650	1.19375491407391	0.544160565255235
5&163561451&163561550	0.0111729917856836	0.0110495354172313
5&150313551&150313650	1.17056281564013	0.539289997601343
5&183070301&183070400	1.51945777002471	0.603089199629573
5&49117451&49117550	0.621307095170402	0.383213702710097
5&7885101&7885200	0.632259060681408	0.387352152554426
5&87119351&87119450	3.40275114279167	0.772869288413624
5&197313351&197313450	0.529367986740917	0.346135129890485
5&186618651&186618750	1.56997899074394	0.610891760749171
5&175488951&175489050	307.657284873688	0.996760160705719
5&211712901&211713000	0.367433097987874	0.268702796888958
5&136792201&136792300	0.171043802180032	0.146060977276524
5&80928001&80928100	215.720722769519	0.99538576658835
5&151656151&151656250	0.222546728054631	0.182035355334644
5&11513251&11513350	0.463272810022277	0.316600436261249
5&196582851&196582950	1.90963063804041	0.656313764734934
5&72166051&72166150	0.00494303419842379	0.00491872079332987
5&169875901&169876000	0.383817441284047	0.277361326598039
5&75135051&75135150	1.88406142512797	0.65326674692595
5&35764101&35764200	0.0100161531837854	0.0099168247480126
5&58961101&58961200	0.0100161531837854	0.0099168247480126
5&50772301&50772400	1.94679870631672	0.660648690439421
5&30854301&30854400	0.950665958139774	0.48735456430806
5&14932151&14932250	65.6567719699742	0.984997773362766
5&2801851&2801950	0.13046799898811	0.11541060791185
5&188300001&188300100	3.36266063711039	0.770782079290414
5&158090051&158090150	1.13454691068085	0.531516503574507
5&99643351&99643450	0.00346012919649283	0.0034481979859663
5&212274951&212275050	0.847164900222861	0.458629817035095
5&213125301&213125400	0.939348529739172	0.484362926691422
5&137994051&137994150	3.68637963902469	0.786615665604053
5&62883051&62883150	0.00471558569571751	0.00469345331440459
5&32504051&32504150	0.00528631422148796	0.00525851605329152
5&132594601&132594700	1.38534261330682	0.580773011633037
5&179008651&179008750	0.0105621701124148	0.0104517766692571
5&20225401&20225500	0.00859989161276678	0.0085265640857996
5&65760101&65760200	75.2241019339374	0.986880790004365
5&128366701&128366800	0.391967011160132	0.281592169941907
5&40712301&40712400	0.301449215307984	0.231625799733297
5&24721351&24721450	0.878144811189808	0.467559692925649
5&62500051&62500150	0.223112094092533	0.182413447769942
5&28938651&28938750	0.832951886366435	0.454431942574141
5&128971501&128971600	2.22120160926146	0.689556842041541
5&3769351&3769450	0.846195203954779	0.458345467555177
5&147717301&147717400	1.05687471837661	0.513825518362512
5&131858151&131858250	1.06228408011606	0.515100751811205
5&90705051&90705150	0.00271598702025164	0.00270863041520129
5&103136901&103137000	0.219599203469196	0.18005850023888
5&89890901&89891000	0.312824003384904	0.238283275274019
5&60850301&60850400	7.73691970177847	0.885543185226202
5&19082701&19082800	0.659324160024702	0.397345001000219
5&152871701&152871800	0.847462570015522	0.458717044539853
5&82245901&82246000	0.689615185486513	0.408149258724816
5&26987501&26987600	0.361718267062521	0.265633703984022
5&88637551&88637650	159.187798976648	0.993757327297157
5&189498651&189498750	27.6944839066614	0.965150096330262
5&179803701&179803800	0.0100161531837854	0.0099168247480126
5&46021501&46021600	1.02192861787805	0.505422698329741
5&44474151&44474250	0.151413083353219	0.13150196531749
5&59257801&59257900	1.27305449991363	0.560063342063291
5&712151&712250	0.212391420251815	0.175183869420406
5&60709151&60709250	1.16737940130291	0.538613313664024
5&75222001&75222100	1.30932865263531	0.566973718158807
5&58302901&58303000	0.019518658	0.0191449738039027
5&7163401&7163500	125.34480264906	0.992085151276245
5&91573951&91574050	1.83628631942317	0.647426286566381
5&63483501&63483600	0.55024419736583	0.354940336690699
5&114083301&114083400	0.558690538436752	0.358435831013048
5&4508401&4508500	4.61071960566585	0.821769742513924
5&217288051&217288150	0.0100161531837854	0.0099168247480126
5&181634351&181634450	0.979708319277097	0.494875083231879
5&54414151&54414250	0.00160936148810211	0.00160677560532288
5&55840801&55840900	0.971060905643253	0.492659005545214
5&18900401&18900500	0.813013362299863	0.448432085061155
5&18019801&18019900	1.36615298023625	0.577373057299045
5&70658701&70658800	0.747060204255397	0.42760987997766
5&62745301&62745400	0.019518658	0.0191449738039027
5&123466451&123466550	0.559778388307814	0.358883282717561
5&153640501&153640600	7.61274100161165	0.883892944207555
5&187510101&187510200	33.574497951667	0.971076948061605
5&20132451&20132550	1.57998318199964	0.61240057416772
5&198123551&198123650	0.37287384749183	0.271600954576454
5&11790001&11790100	0.953739938004631	0.488161151569995
5&84019701&84019800	1.6039852339482	0.615973244793027
5&71857701&71857800	56.8435849853731	0.982711998223262
5&57539101&57539200	3.04847458883713	0.752993386013265
5&181294351&181294450	0.235374155544214	0.190528638216918
5&33890751&33890850	0.734256256966258	0.423383945721318
5&140309851&140309950	1.55637446078788	0.608821002032779
5&130928551&130928650	1.33608132234846	0.571932710375552
5&146776751&146776850	3.49618939666215	0.777589440350895
5&170413501&170413600	0.872616766510085	0.46598790639707
5&92545151&92545250	0.0217075134068681	0.0212463088721789
5&204851501&204851600	0.0644735222633642	0.060568460290375
5&53832201&53832300	2.64056810448036	0.725317595688067
5&155388901&155389000	1.72971049341156	0.633660784755891
5&199831201&199831300	0.0100161531837854	0.0099168247480126
5&171012151&171012250	1.39888601952158	0.583139844135057
5&141091851&141091950	0.52540799864655	0.344437684286912
5&134373901&134374000	1.06235937049523	0.515118453987059
5&13312651&13312750	0.792970329593306	0.44226628656659
5&14570201&14570300	2.40436509861519	0.706259472461759
5&138222001&138222100	0.00559174530599149	0.00556065155873965
5&171111001&171111100	0.019518658	0.0191449738039027
5&64492001&64492100	1.37202563121653	0.578419395288264
5&26081401&26081500	1.01412616835625	0.503506773452971
5&92859051&92859150	62.7263017750314	0.984307892155264
5&8740201&8740300	0.00673968191486423	0.00669456269176263
5&57060651&57060750	387.971272758751	0.997429116055519
5&138038301&138038400	13.4360357132756	0.930728905091279
5&20618951&20619050	0.00500807145203005	0.00498311565278716
5&213639351&213639450	1.35533706046709	0.575432316340453
5&180666001&180666100	0.019518658	0.0191449738039027
5&106257451&106257550	0.00500807145203005	0.00498311565278716
5&29737301&29737400	0.495824831982895	0.331472523641435
5&170672701&170672800	1.29798939511174	0.564836982221419
5&14406551&14406650	1.26270231963655	0.558050570186968
5&74362001&74362100	0.611779052138949	0.379567566241212
5&27601251&27601350	2.33905164109269	0.700513766336134
5&90509301&90509400	8.98902	0.899890079307079
5&40697301&40697400	3.72857837946135	0.788519948332988
5&63894751&63894850	0.850242	0.459530158757611
5&132802301&132802400	1.34365692913428	0.57331638962645
5&31903551&31903650	0.992971360619689	0.498236643155242
5&166948151&166948250	0.689578098794835	0.408136267442568
5&217753301&217753400	0.0901035467319926	0.0826559522736284
5&123492301&123492400	1.27917944002159	0.561245603377975
5&113914851&113914950	0.0100161531837854	0.0099168247480126
5&77270401&77270500	1.31008544903221	0.567115579893835
5&191352951&191353050	119.478302327318	0.991699750239813
5&180028451&180028550	1.34266246283042	0.573135261324931
5&182326051&182326150	0.366040270189985	0.267957159227142
5&27488201&27488300	0.260074084723314	0.206395868208353
5&18949401&18949500	1.34279374019467	0.57315918049324
5&42218701&42218800	0.730299507756777	0.422065373354677
5&57693651&57693750	1.2244711200371	0.550454941404983
5&55809801&55809900	0.893737156821001	0.471943613506169
5&206003651&206003750	1.43454119388259	0.589244986894139
5&152462901&152463000	0.938447864924312	0.484123345231652
5&167397051&167397150	0.763111469965418	0.432820886804387
5&11720301&11720400	42.0252082677113	0.976757811518824
5&113907201&113907300	0.00500807145203005	0.00498311565278716
5&217491801&217491900	0.00559174530599149	0.00556065155873965
5&56966801&56966900	1.14733920452482	0.534307389399485
5&210106101&210106200	179.063783152155	0.994446412362918
5&200698501&200698600	2.04611114733028	0.671712570016877
5&130711751&130711850	170.256696648342	0.994160812280215
5&102271201&102271300	0.00500807145203005	0.00498311565278716
5&162875251&162875350	0.0100161531837854	0.0099168247480126
5&1320651&1320750	1.30668753467967	0.56647791043841
5&180080801&180080900	1.08795788215119	0.521063136115697
5&82273201&82273300	1.18545481044793	0.542429340007703
5&113793851&113793950	2.27113862807003	0.694296049877287
5&74442201&74442300	1.08415855367567	0.520190055484802
5&62771501&62771600	1.30227819576583	0.565647625973646
5&200501051&200501150	0.298310872277979	0.229768446562087
5&127777251&127777350	1.44242958652791	0.590571615445597
5&162428801&162428900	0.631283048684131	0.386985599582705
5&187235601&187235700	0.574187753668699	0.36475175996671
5&10892451&10892550	0.28257306157662	0.220317321517157
5&39493751&39493850	0.872616766510085	0.46598790639707
5&152143001&152143100	1.700484	0.629696010048569
5&61152201&61152300	0.00433765306167802	0.00431891908906819
5&19925901&19926000	0.799228496311226	0.44420622391753
5&185682351&185682450	0.713149968479301	0.416279941394937
5&108915951&108916050	65.6567719699742	0.984997773362766
5&129648701&129648800	1.07294829890351	0.517595301084473
5&142823451&142823550	0.0717976389522217	0.0669880547809476
5&174848651&174848750	1.59445164115162	0.61456209700015
5&80780851&80780950	128.439831382711	0.992274402791492
5&41616301&41616400	0.0903456458677926	0.0828596383267873
5&129637251&129637350	0.992236384704519	0.498051532600477
5&199721801&199721900	0.0100161531837854	0.0099168247480126
5&69503501&69503600	3.33181096495234	0.76914966786622
5&102681401&102681500	1.88406142512797	0.65326674692595
5&144565001&144565100	0.597466059532844	0.374008609427085
5&81651751&81651850	1.00730387951578	0.501819325810683
5&158651051&158651150	0.00661936636913644	0.00657583848501983
5&650851&650950	1.5553111931239	0.60865823204199
5&133416701&133416800	4.66240614015018	0.823396631176039
5&187695601&187695700	0.556247820444144	0.357428818943113
5&71490951&71491050	0.946547203074703	0.486269843125082
5&40627001&40627100	1.37115132459267	0.578263947294976
5&194745651&194745750	1.14812139722371	0.534476961454587
5&64929501&64929600	1.60072217853743	0.615491416863923
5&208932051&208932150	62.7263017750314	0.984307892155264
5&128580951&128581050	59.7884183376128	0.983549497957882
5&12934651&12934750	0.0838804764789017	0.0773890463931928
5&50695801&50695900	2.04819679673977	0.671937192155848
5&132683101&132683200	0.450987437085625	0.310814157007075
5&64422301&64422400	2.22407774831197	0.689833782537171
5&37228251&37228350	226.814331249466	0.995610460524957
5&105044251&105044350	1.90389158810211	0.655634527095563
5&56292501&56292600	1.05829646222486	0.514161337614563
5&144019601&144019700	0.858814949863263	0.462022833379105
5&76659851&76659950	1.38290938198821	0.580344931469598
5&62053101&62053200	2.57549744892516	0.720318636977181
5&35141651&35141750	0.739509447631957	0.425125283819914
5&134447901&134448000	1.22954989528367	0.551478976938182
5&200238501&200238600	4.26631702325461	0.810113976127097
5&186974101&186974200	0.94448160535117	0.485724114207086
5&132765151&132765250	125.34480264906	0.992085151276245
5&185231151&185231250	0.998042093668558	0.49951004377294
5&136439451&136439550	0.431318828158838	0.30134364173331
5&39319201&39319300	1.31883628108326	0.568749200554666
5&195153651&195153750	131.313235054845	0.992442177083906
5&33898751&33898850	0.838993921482001	0.456224412534151
5&78499701&78499800	107.703602194907	0.990800672840565
5&199976601&199976700	62.7263017750314	0.984307892155264
5&129776351&129776450	0.995643945573792	0.498908609314836
5&214165651&214165750	0.7276845643655	0.421190638253312
5&216288551&216288650	1.31814903481924	0.568621350491394
5&104913751&104913850	1.16968561315844	0.539103732847136
5&24711401&24711500	0.443126020101366	0.307059822863038
5&59461851&59461950	0.476886725283531	0.322900001143946
5&56185201&56185300	4.68230455993227	0.82401506475888
5&1454801&1454900	1.45712739028333	0.593020694020796
5&20215351&20215450	0.00369993896197445	0.00368629987743241
5&197057051&197057150	0.00373151473208482	0.00371764229509206
5&206653151&206653250	1.17325772048316	0.539861291840859
5&104547451&104547550	125.34480264906	0.992085151276245
5&62311351&62311450	0.009759329	0.00966500503606637
5&172974351&172974450	0.994219101269888	0.498550585859289
5&129921201&129921300	1.71070998340452	0.631092958626267
5&122784951&122785050	0.231654719381847	0.188084140576437
5&174033051&174033150	1.35389423685149	0.575172076831465
5&52989501&52989600	0.00415972081921446	0.00414248922056032
5&81064301&81064400	1.1292308066586	0.530346829064858
5&208601401&208601500	1.40182208991735	0.583649428407742
5&185128301&185128400	1.09271658977089	0.522152208814152
5&176404451&176404550	65.6567719699742	0.984997773362766
5&183480951&183481050	0.906633497654085	0.475515351413685
5&217469451&217469550	0.237702268991199	0.192051250891655
5&100910601&100910700	1.57040912799658	0.610956874877185
5&27480201&27480300	0.439565195895564	0.305345806601074
5&144342601&144342700	1.16097297488754	0.537245485426749
5&33163601&33163700	0.806496413949815	0.446442299980242
5&17584751&17584850	0.203012453976929	0.168753410079679
5&101978601&101978700	0.174523532418269	0.148590920148646
5&192341051&192341150	204.241780123383	0.995127697687095
5&72115001&72115100	0.154205729579071	0.133603330521768
5&21982951&21983050	0.482611354523076	0.325514406085418
5&165339851&165339950	367.827330756253	0.997288704180491
5&2661701&2661800	59.7884183376128	0.983549497957882
5&157355151&157355250	1.09753537898728	0.523249996153669
5&197977851&197977950	3.40280092749202	0.772871856695635
5&150551401&150551500	0.985954993791203	0.496463916288962
5&49127301&49127400	0.585764818612482	0.369389465409515
5&87129401&87129500	0.947874583936784	0.486619924995924
5&102431751&102431850	2.77470167547965	0.735078401957969
5&111477951&111478050	0.00346012919649283	0.0034481979859663
5&181559451&181559550	0.872616766510085	0.46598790639707
5&92091951&92092050	10.0926440732223	0.909850167967256
5&195933451&195933550	1.30260987363843	0.565710191965838
5&59337651&59337750	0.933464397874902	0.482793683142491
5&168765301&168765400	0.00528631422148796	0.00525851605329152
5&149194651&149194750	0.799107399611213	0.444168813815062
5&18908401&18908500	0.00685789203699019	0.00681118168832732
5&199203201&199203300	59.7884183376128	0.983549497957882
5&7991151&7991250	0.706927105535595	0.41415190094704
5&55848801&55848900	0.152761801029461	0.132518097748415
5&69451301&69451400	1.57277734067663	0.61131498470948
5&22210101&22210200	0.551106761127568	0.355299051579753
5&202659751&202659850	1.25528320814959	0.556596707505982
5&8412701&8412800	60.1288869425695	0.983641122061661
5&10243551&10243650	1.3766002763067	0.579230882883668
5&36518901&36519000	0.154150490514127	0.13356186370935
5&8830001&8830100	0.492500336006451	0.329983400422043
5&196500201&196500300	1.73711791689553	0.634652203389831
5&156625101&156625200	131.313235054845	0.992442177083906
5&90548301&90548400	251.308147717196	0.996036592519712
5&11798001&11798100	0.810103393928392	0.447545370416802
5&153710201&153710300	0.611508678557729	0.379463472145256
5&71781801&71781900	0.241996888645225	0.194845003926858
5&148847651&148847750	1.69036918781596	0.628303801378354
5&70650701&70650800	2.95347487671535	0.747057960102474
5&138990901&138991000	0.0037815863605541	0.0037673398396011
5&20782551&20782650	0.802875478354571	0.445330522265093
5&101760101&101760200	2.03045663324885	0.67001672651295
5&203711351&203711450	0.881688106575231	0.468562299721365
5&191530001&191530100	0.863479479906213	0.463369459775146
5&49842701&49842800	0.019518658	0.0191449738039027
5&80788851&80788950	0.536137217539213	0.349016488512705
5&206467801&206467900	0.00346012919649283	0.0034481979859663
5&201089651&201089750	0.572830724477074	0.364203671483799
5&204395451&204395550	10.9931285481423	0.916618920910766
5&189809351&189809450	65.6567719699742	0.984997773362766
5&110366951&110367050	0.00257171629067662	0.00256511953099124
5&93937351&93937450	0.267741829803653	0.21119586299769
5&69888501&69888600	384.409827519331	0.997405359363988
5&173658851&173658950	1.22842548140612	0.551252663217166
5&37220251&37220350	0.00424449677944061	0.00422655717113959
5&208879001&208879100	191.330382811347	0.994800613478834
5&162290701&162290800	0.000983126436133187	0.000982160847839141
5&137212751&137212850	0.497387576362831	0.332170230483006
5&39377901&39378000	0.000323469347846262	0.000323364749261702
5&181697901&181698000	0.267150124268294	0.210827524814834
5&20277851&20277950	2.6249083878794	0.724130959186804
5&107064851&107064950	2.53852019635473	0.717395989139707
5&145784951&145785050	0.00661936636913644	0.00657583848501983
5&147904901&147905000	6.76345453069994	0.871191362550578
5&187747651&187747750	1.81093751121725	0.644246805199537
5&131524051&131524150	0.576685477088364	0.365758095364282
5&211581201&211581300	0.00289440593868539	0.00288605253110001
5&194697601&194697700	1.30249288740267	0.565688126347242
5&164307101&164307200	0.00632576630649667	0.00628600252353077
5&3782001&3782100	20.4856033938081	0.953457206592197
5&77244351&77244450	1.04541821769883	0.511102428174793
5&2831001&2831100	0.019518658	0.0191449738039027
5&104794751&104794850	2.32863690765852	0.699576725325852
5&170492251&170492350	5.83287980541451	0.853648823266644
5&200416301&200416400	1.14551439421105	0.533911306911684
5&65476651&65476750	0.317001917079173	0.240699662595947
5&70026501&70026600	0.019518658	0.0191449738039027
5&141853951&141854050	0.214292673205943	0.176475307752762
5&169599101&169599200	0.380570053106416	0.275661529996321
5&195892001&195892100	0.422029822029822	0.296779867406305
5&183907701&183907800	0.421571813726876	0.296553300829494
5&134596401&134596500	1.78823407628564	0.641350054321065
5&83954751&83954850	0.532787140878981	0.347593691693847
5&194237601&194237700	3.92831134722139	0.797090741727629
5&153572051&153572150	1.2314698807919	0.55186489021975
5&48513801&48513900	0.165281537011131	0.141838286938852
5&14957101&14957200	2.2659277348709	0.693808289349817
5&12654801&12654900	59.7884183376128	0.983549497957882
5&85337751&85337850	0.00109194678631168	0.00109075573908774
5&40782651&40782750	0.00208541137353867	0.00208107148339804
5&49658901&49659000	0.876845575651824	0.467191114190254
5&158791901&158792000	2.05393894668808	0.672554030235452
5&14773401&14773500	0.924253573465296	0.480317971711416
5&141069401&141069500	1.700484	0.629696010048569
5&161092951&161093050	65.6567719699742	0.984997773362766
5&76939601&76939700	0.00500807145203005	0.00498311565278716
5&132741351&132741450	0.640648127286883	0.390484782587912
5&5506301&5506400	0.334199268661142	0.250486772486772
5&146648301&146648400	1.61393728803673	0.617435351423034
5&58573801&58573900	1.22745899658828	0.551057953689984
5&34332951&34333050	0.5526572795892	0.3559428644391
5&111343951&111344050	0.925352167332842	0.480614499016415
5&49197001&49197100	0.0901071439926239	0.082658979430772
5&88652501&88652600	0.223112094092533	0.182413447769942
5&56869701&56869800	0.868874556594647	0.464918607580521
5&103305301&103305400	1.8770423866162	0.652420831666599
5&175793201&175793300	0.268012350571296	0.211364148346461
5&56915851&56915950	1.79063155500518	0.641658176549163
5&154467551&154467650	1.24975460952779	0.555507078076443
5&97468901&97469000	2.81616650929841	0.737956926784139
5&61128901&61129000	2.39506177907732	0.705454549851587
5&215633851&215633950	0.00590865714112732	0.00587394998460417
5&166087751&166087850	0.154150490514127	0.13356186370935
5&190036801&190036900	0.416810776091011	0.294189445143122
5&46490151&46490250	0.0100161531837854	0.0099168247480126
5&26504501&26504600	0.0100161531837854	0.0099168247480126
5&82470851&82470950	1.7935114053708	0.64202759363094
5&112483501&112483600	125.34480264906	0.992085151276245
5&48930551&48930650	0.277848529865848	0.217434635930612
5&183746101&183746200	0.898884065464953	0.473374905721196
5&108955801&108955900	0.00128458874538648	0.0012829406942097
5&151006651&151006750	1.34304112185843	0.573204246963096
5&11146701&11146800	0.0105621701124148	0.0104517766692571
5&16576701&16576800	0.469384034093405	0.31944272103311
5&6998951&6999050	1.14472133951451	0.533738961059452
5&79379301&79379400	0.738960548329645	0.424943825804129
5&188804601&188804700	0.391224391419619	0.281208692021572
5&177787801&177787900	1.44911276637989	0.591688870464658
5&175907851&175907950	0.80379624091494	0.445613657841548
5&180002251&180002350	0.130548978783384	0.115473969932618
5&38713501&38713600	65.6567719699742	0.984997773362766
5&141152451&141152550	2.70362203201315	0.729994046002465
5&41019251&41019350	0.575495211858848	0.365278934221482
5&163586101&163586200	0.34382308344684	0.255854425840752
5&20157401&20157500	0.956255899292455	0.488819432896441
5&155566801&155566900	0.648599686479512	0.393424608653517
5&82995151&82995250	1.20999628265351	0.547510551104043
5&136905851&136905950	65.6567719699742	0.984997773362766
5&206624501&206624600	1.30958723697207	0.567022200334366
5&67207951&67208050	0.376272250369905	0.273399576478254
5&129269701&129269800	0.0100161531837854	0.0099168247480126
5&136713551&136713650	0.00787366497511073	0.00781215468637646
5&86379101&86379200	0.29740060314049	0.229228044461057
5&42399801&42399900	65.6567719699742	0.984997773362766
5&69950901&69951000	0.438044931944175	0.30461143613361
5&191413001&191413100	0.706426991472394	0.413980202494835
5&200729951&200730050	0.693533062600567	0.409518466403949
5&185658701&185658800	514.219564334551	0.998059079916168
5&80990301&80990400	0.621500980954539	0.383287452955271
5&101885651&101885750	65.6567719699742	0.984997773362766
5&127584001&127584100	0.872616766510085	0.46598790639707
5&41665351&41665450	1.18426581299954	0.54218026302085
5&56045451&56045550	0.620733962670549	0.38299559148359
5&57139951&57140050	0.824712771224201	0.451968542243994
5&186303901&186304000	0.628676943195542	0.386004692841079
5&1790551&1790650	197.301131855406	0.994957164436514
5&157111301&157111400	131.313235054845	0.992442177083906
5&100074701&100074800	0.527331060054874	0.345263102313868
5&90143051&90143150	3.66612472875789	0.785689397920103
5&21686551&21686650	226.814331249466	0.995610460524957
5&217287251&217287350	1.16450118682737	0.537999791321087
5&73624051&73624150	65.6567719699742	0.984997773362766
5&36472001&36472100	2.22198372924233	0.689632200521647
5&72003651&72003750	0.00272411397404656	0.002716713337281
5&144378101&144378200	1.03549059600227	0.508717946442979
5&44436401&44436500	1.25604095008531	0.5567456344433
5&107530301&107530400	4.3878648548791	0.814397720259366
5&81496101&81496200	2.00853906385392	0.667612758626107
5&89906601&89906700	0.00264314995219795	0.00263618212753357
5&57195751&57195850	1.43624329239796	0.589531963773735
5&101942101&101942200	0.00528631422148796	0.00525851605329152
5&101452901&101453000	1.45853724758188	0.593254077812503
5&60608551&60608650	0.181274339310659	0.153456596218321
5&15914601&15914700	2.83171241306277	0.739020079745317
5&153987551&153987650	1.24817793280152	0.555195349349474
5&22904401&22904500	0.693928107137698	0.409656173844507
5&17864451&17864550	33.574497951667	0.971076948061605
5&141932651&141932750	1.27963695416098	0.561333659653692
5&15507351&15507450	0.00528631422148796	0.00525851605329152
5&108075001&108075100	0.019518658	0.0191449738039027
5&122984651&122984750	125.34480264906	0.992085151276245
5&101614151&101614250	0.561091943225101	0.359422739743264
5&192784301&192784400	0.732710329204438	0.422869487677641
5&151449101&151449200	0.690326171941395	0.40839820349497
5&60481501&60481600	0.808800546981832	0.447147447147447
5&185050151&185050250	0.245625357499841	0.197190395989408
5&215293851&215293950	1.04904838079883	0.511968575573533
5&11344551&11344650	0.784867401432746	0.439734291075471
5&179658151&179658250	1.50636945634298	0.601016523134984
5&194022851&194022950	0.977135345175323	0.494217731507235
5&46504601&46504700	0.00557688690027201	0.00554595772130659
5&153664251&153664350	0.00685789203699019	0.00681118168832732
5&143612701&143612800	1.50295606182653	0.600472411301438
5&70759601&70759700	2.35203641801548	0.7016738855743
5&55261601&55261700	0.730097834481566	0.421998004928053
5&75904901&75905000	0.019518658	0.0191449738039027
5&54893351&54893450	119.478302327318	0.991699750239813
5&143944751&143944850	4.08628430784119	0.80339282283958
5&127890001&127890100	4.41300020927861	0.815259567460229
5&34236551&34236650	0.924373033052475	0.480350232088951
5&56795651&56795750	0.00500807145203005	0.00498311565278716
5&14323501&14323600	2.37986204263521	0.70412993566438
5&134359651&134359750	0.923358544749287	0.480076139350112
5&65768101&65768200	4.84023836275308	0.828774111964738
5&177455101&177455200	1.59830457980121	0.615133649929329
5&10102601&10102700	5.05490866233256	0.834844742378861
5&143473501&143473600	3.34003175420969	0.769586939305218
5&207110251&207110350	65.6567719699742	0.984997773362766
5&190967701&190967800	0.774785218010139	0.436551538827226
5&8706151&8706250	0.302628418254865	0.232321369635323
5&129638051&129638150	1.98915166109574	0.665456921100675
5&56977351&56977450	317.363999240452	0.996858941330095
5&62508051&62508150	0.0100161531837854	0.0099168247480126
5&190183901&190184000	59.7884183376128	0.983549497957882
5&61137251&61137350	1.71756018185652	0.632022868646521
5&187023851&187023950	0.379978238640833	0.275350891775714
5&51017951&51018050	0.390774393638972	0.280976120516936
5&152133751&152133850	537.191349456466	0.998141924798661
5&4226001&4226100	0.160379413113251	0.138212908037518
5&44651201&44651300	0.858656500370296	0.461976971107479
5&50868851&50868950	0.019518658	0.0191449738039027
5&175642251&175642350	0.786722601828258	0.440316029485073
5&80417101&80417200	0.019518658	0.0191449738039027
5&206850651&206850750	1.1033084483592	0.524558558788606
5&20372651&20372750	0.602823789592424	0.376101099513699
5&5503101&5503200	1.15812225529884	0.536634221001753
5&132384001&132384100	3.17848922368696	0.760679052531424
5&212321251&212321350	0.973937307052957	0.493398297693164
5&159547301&159547400	0.00339180038438413	0.00338033496295743
5&137360101&137360200	0.476302690886012	0.322632136232276
5&175914201&175914300	0.353131225222113	0.26097337689044
5&7375301&7375400	0.965997024292945	0.491352231135934
5&149459551&149459650	1.03759827721664	0.509226126081143
5&148199301&148199400	1.5790497182345	0.612260286054294
5&88802351&88802450	244.720400679578	0.995930333837832
5&127778051&127778150	4.0226592267256	0.800902280075265
5&134904101&134904200	0.00373151473208482	0.00371764229509206
5&195956201&195956300	1.46845094602563	0.594887635255597
5&136994551&136994650	0.447244255924041	0.309031633114676
5&148033251&148033350	1.89244119493372	0.654271277234068
5&54321601&54321700	1.66590548247617	0.624892927910118
5&208942701&208942800	0.54496236930278	0.352735043992504
5&75977551&75977650	0.972833274627997	0.493114794412334
5&55906701&55906800	1.16483314526415	0.538070635056735
5&145984651&145984750	0.0100161531837854	0.0099168247480126
5&199173251&199173350	1.18992980007389	0.543364358087525
5&208181251&208181350	0.872616766510085	0.46598790639707
5&45238751&45238850	0.970874619877634	0.492611052009951
5&80920001&80920100	0.631056057203099	0.38690028734219
5&167398251&167398350	0.804022579641857	0.445683213012487
5&31550951&31551050	0.740009952794514	0.425290643657545
5&3670001&3670100	0.0100161531837854	0.0099168247480126
5&101584951&101585050	1.66590548247617	0.624892927910118
5&208614751&208614850	0.279200629418544	0.218261798030426
5&74797101&74797200	0.0100161531837854	0.0099168247480126
5&172374351&172374450	5.09712347228031	0.835988232066096
5&174111701&174111800	0.617958108719806	0.381937026298387
5&93294801&93294900	172.774882451843	0.994245428419282
5&158718701&158718800	2.75622135177932	0.733775007821011
5&145737401&145737500	3.11006940934668	0.75669510648022
5&135805601&135805700	540.921909289866	0.998154715683464
5&200030201&200030300	0.989394919499426	0.497334596465331
5&156911751&156911850	0.799228223996079	0.444206139797538
5&107825051&107825150	0.0100161531837854	0.0099168247480126
5&199376601&199376700	0.724819089684292	0.420229051278046
5&32880751&32880850	33.574497951667	0.971076948061605
5&21927101&21927200	0.649806492692487	0.393868308538417
5&76857401&76857500	1.74523105765152	0.635731936948332
5&149293801&149293900	0.00507484296025126	0.00504921896692221
5&130265301&130265400	1.32489252035182	0.569872589271923
5&155414251&155414350	32.1098420137641	0.969797500103314
5&105649201&105649300	0.436307935465331	0.303770469195366
5&101378601&101378700	2.50100835523662	0.714368005290746
5&47545001&47545100	131.313235054845	0.992442177083906
5&14716251&14716350	2.63728430828213	0.725069608190102
5&81139501&81139600	1.08203335126412	0.519700297119235
5&212298001&212298100	0.895111004361054	0.472326424310351
5&100310601&100310700	1.77772858869494	0.639993624981975
5&30866501&30866600	0.0393835201657942	0.0378912301394889
5&144942601&144942700	0.575922721421487	0.365451118632266
5&128843351&128843450	1.31883628108326	0.568749200554666
5&7878351&7878450	1.21869855010887	0.549285323167977
5&104932151&104932250	0.0100161531837854	0.0099168247480126
5&23597401&23597500	0.568449152462434	0.362427530130626
5&12677551&12677650	1.81110179430297	0.644267595706915
5&1953351&1953450	0.824573284161744	0.45192664570915
5&111887801&111887900	1.44479262875489	0.590967353125042
5&110254951&110255050	0.654178386802494	0.395470278188686
5&144614651&144614750	1.61854947719954	0.618109182695501
5&129321201&129321300	0.00360620524265961	0.00359324725556841
5&93763501&93763600	1.07453446370358	0.517964142078053
5&58072301&58072400	0.401370534085471	0.286412853933313
5&41430201&41430300	0.993535543986499	0.498378645408906
5&212638001&212638100	0.000924756855610514	0.000923902470467034
5&195333451&195333550	0.00279310405027933	0.00278532434955724
5&103271951&103272050	131.313235054845	0.992442177083906
5&47932951&47933050	1.38973791668779	0.581544070997536
5&63025301&63025400	0.361914672216441	0.265739608801956
5&12604901&12605000	0.334769872746992	0.250807183756723
5&62493501&62493600	0.211467521611931	0.17455484182569
5&58211001&58211100	1.66590548247617	0.624892927910118
5&197377851&197377950	6.49921774555819	0.866652758470401
5&134625401&134625500	0.0100161531837854	0.0099168247480126
5&132412451&132412550	1.39958602618908	0.58326145048104
5&80951051&80951150	0.00573717072195736	0.00570444335654711
5&27859701&27859800	0.773774840589284	0.436230587379524
5&167490401&167490500	0.208908840487788	0.17280776969378
5&100926101&100926200	4.44240777783137	0.816257796030405
5&184360951&184361050	1.00383486077182	0.500956880441321
5&130658001&130658100	0.440727764370657	0.305906344883398
5&69571901&69572000	0.019518658	0.0191449738039027
5&39771751&39771850	0.697544910340891	0.410913965275189
5&148444401&148444500	1.15336824113514	0.535611243401242
5&20254501&20254600	0.00945387432069824	0.00936533561482453
5&43552201&43552300	0.00650621933333333	0.00646416207705381
5&138390901&138391000	1.0793387412353	0.519077877899818
5&44620251&44620350	2.8829311503689	0.742462598157324
5&11534151&11534250	0.422029822029822	0.296779867406305
5&45960251&45960350	191.001420176483	0.994791705191134
5&88505801&88505900	0.337173946409674	0.25215413994192
5&44906851&44906950	65.6567719699742	0.984997773362766
5&74941701&74941800	0.896283024468852	0.472652559192687
5&48271001&48271100	0.230273731078918	0.187172761038289
5&149633801&149633900	1.00120479370561	0.500301017094652
5&69418401&69418500	65.6567719699742	0.984997773362766
5&72363501&72363600	12.0241882920941	0.923219783254592
5&195254801&195254900	0.892448265988203	0.471583969838236
5&87214951&87215050	0.0188967288597673	0.0185462651164995
5&22434851&22434950	1.86752528349178	0.651267242260441
5&143830601&143830700	0.970173186269485	0.492430408164525
5&203768201&203768300	1.85555222656408	0.649805039215394
5&204995451&204995550	1.12956146256361	0.530419751869393
5&134891001&134891100	0.648789561654176	0.39349446208482
5&38249851&38249950	7.88454049655627	0.887444938723887
5&143495601&143495700	0.988696325271661	0.497158018902963
5&110966951&110967050	0.928003670963429	0.481328788393698
5&162387001&162387100	56.762405869859	0.982687701716354
5&33335201&33335300	1.8170284456176	0.645016009136975
5&137233151&137233250	0.00529730394285466	0.00526939038041604
5&55607451&55607550	0.561757549264821	0.359695747607727
5&141578951&141579050	0.965864060853153	0.491317828168639
5&177154851&177154950	7.53156042671484	0.882788147773213
5&109781251&109781350	0.872616766510085	0.46598790639707
5&18233201&18233300	1.54480743486768	0.607042958811539
5&66197101&66197200	1.46506548247633	0.59433126336448
5&178608351&178608450	1.03311395471133	0.508143654376724
5&122737401&122737500	0.0875493613274915	0.0805015059000416
5&209007751&209007850	1.69910091541622	0.629506257328732
5&173487501&173487600	0.563707938750432	0.36049438950914
5&104000851&104000950	65.6567719699742	0.984997773362766
5&141565701&141565800	0.112295088318323	0.100958000711935
5&5441951&5442050	0.450895671264373	0.310770567584259
5&81840201&81840300	0.988576690825501	0.497127767506478
5&160059251&160059350	65.6567719699742	0.984997773362766
5&164907101&164907200	0.837175832083629	0.455686286235405
5&205070001&205070100	2.99452776551252	0.749657516807448
5&167835401&167835500	107.703602194907	0.990800672840565
5&17180301&17180400	1.02529340214997	0.506244379733603
5&71958001&71958100	4.93373642984746	0.831472123539247
5&18964001&18964100	6.75787135406606	0.871098661686897
5&147304901&147305000	1.45809087504737	0.59318021552774
5&107231451&107231550	0.762636740083797	0.432668128798643
5&188861051&188861150	84.0005315912625	0.988235367693832
5&216263151&216263250	1.71878634864595	0.632188825540471
5&99979851&99979950	3.30462590923779	0.767691775990572
5&58580951&58581050	1.97969419482522	0.664395090698676
5&39053651&39053750	65.6567719699742	0.984997773362766
5&192157351&192157450	0.926771951812638	0.48099721969731
5&182763601&182763700	0.736078034607103	0.423989025800725
5&91945651&91945750	157.692022864602	0.993698486023754
5&25033901&25034000	2.70479061489849	0.730079212579899
5&212269751&212269850	1.33953903668347	0.572565371075149
5&46846251&46846350	0.984048388233044	0.495980034594529
5&156589801&156589900	1.77525659465199	0.63967295783495
5&146884801&146884900	3.56979306395281	0.78117171040235
5&158921501&158921600	8.70436	0.896953534287681
5&182685651&182685750	1.77323371747127	0.639410124830072
5&38200851&38200950	2.1381183115853	0.681337699630954
5&1087301&1087400	1.07463107804283	0.517986590202157
5&181193251&181193350	2.53852019635473	0.717395989139707
5&88974651&88974750	65.6567719699742	0.984997773362766
5&188873801&188873900	0.745999793147115	0.427262246006611
5&5664851&5664950	0.0100161531837854	0.0099168247480126
5&155407801&155407900	0.317946129079303	0.241243645748567
5&178097451&178097550	1.27132237616708	0.559727843791365
5&174967501&174967600	0.322663787217621	0.243949966980182
5&7977151&7977250	131.313235054845	0.992442177083906
5&63207101&63207200	0.00218301670704183	0.00217826152573884
5&137693151&137693250	1.98872792371171	0.66540949008229
5&199117601&199117700	1.00852648563497	0.502122572367344
5&10577051&10577150	65.6567719699742	0.984997773362766
5&111943951&111944050	0.3252642888234	0.245433527158705
5&181039301&181039400	1.05871610426294	0.514260369397549
5&148536351&148536450	251.111233463933	0.996033496856684
5&31971951&31972050	0.516893398040939	0.34075789288061
5&4863351&4863450	2.80067440409592	0.736888800860627
5&182814151&182814250	0.873164757608142	0.466144130708018
5&156596101&156596200	0.563833730948836	0.360545830282569
5&150031351&150031450	65.6567719699742	0.984997773362766
5&112256151&112256250	0.174351034837725	0.148465858730067
5&19930101&19930200	0.636982760223912	0.389120017450143
5&40254601&40254700	1.34624350517547	0.573786779678177
5&215194601&215194700	0.00528631422148796	0.00525851605329152
5&37251201&37251300	0.757799618279303	0.431106942110448
5&73589251&73589350	0.0445139162618315	0.0426168723736497
5&188407451&188407550	0.732778183132627	0.422892087553794
5&155873451&155873550	0.833669109640287	0.454645336640823
5&54644251&54644350	119.478302327318	0.991699750239813
5&1956151&1956250	0.00500807145203005	0.00498311565278716
5&50907901&50908000	1.64816567374126	0.622380121487178
5&193593401&193593500	1.10159241723323	0.524170342546006
5&169852351&169852450	0.579599223520848	0.366928025090409
5&93099101&93099200	0.728412514815291	0.421434413701369
5&207954551&207954650	65.6567719699742	0.984997773362766
5&16718751&16718850	0.494338117299341	0.330807406688346
5&139638601&139638700	69.7064873362127	0.985857026170103
5&101599901&101600000	1.04267560053673	0.510446005358247
5&188422051&188422150	0.872616766510085	0.46598790639707
5&122821701&122821800	0.188942666666667	0.158916549942975
5&7882651&7882750	1.17115757092401	0.539416202033454
5&81628701&81628800	0.464575750767618	0.317208413784076
5&210618351&210618450	47.9700109631045	0.979579338857951
5&97644801&97644900	313.631122768778	0.996821674883273
5&39381151&39381250	0.141813443415895	0.124200187196641
5&80827701&80827800	0.758051076822022	0.431188312339781
5&19946301&19946400	0.94007769405671	0.484556725195373
5&82296001&82296100	0.0869565	0.0799999815999996
5&136305851&136305950	1.57561174690088	0.611742724343738
5&57308501&57308600	0.443514732000546	0.307246418875051
5&88080851&88080950	0.982253271064109	0.495523597010799
5&135021851&135021950	0.00227232232873172	0.00226717058638523
5&90435651&90435750	65.6567719699742	0.984997773362766
5&162812601&162812700	1.37154978294682	0.578334805707755
5&35485901&35486000	125.34480264906	0.992085151276245
5&2039151&2039250	2.28532303145179	0.695615928654024
5&150992201&150992300	0.00402765447281972	0.00401149754678271
5&137890651&137890750	0.633765205780915	0.387916943963796
5&181996601&181996700	0.209261155454669	0.173048769912723
5&108355801&108355900	0.792994557466748	0.442273822954119
5&131494301&131494400	0.410241798516135	0.290901743905048
5&198253951&198254050	1.02964704625754	0.507303497992966
5&63823351&63823450	1.07187597994134	0.517345627980922
5&75954801&75954900	0.223560528284814	0.182713092745972
5&101537401&101537500	0.668200221440021	0.400551572198701
5&63391601&63391700	191.473242171558	0.994804472618024
5&164746701&164746800	4.51490493953626	0.818673211784483
5&92737801&92737900	0.372979591836735	0.271657054521672
5&108869501&108869600	0.0100161531837854	0.0099168247480126
5&186903901&186904000	1.41040465591726	0.585131899930114
5&10999601&10999700	33.574497951667	0.971076948061605
5&8474001&8474100	0.0217075134068681	0.0212463088721789
5&7665551&7665650	0.674666336008657	0.402866124135889
5&184586701&184586800	2.4747641324224	0.712210681965668
5&47636551&47636650	5.08695460297488	0.835714233927214
5&159836601&159836700	0.900569500630015	0.473841919662232
5&32560451&32560550	0.019518658	0.0191449738039027
5&160162201&160162300	1.45954633228227	0.593420954557877
5&109160701&109160800	0.00398548180273776	0.00396966079188864
5&204167801&204167900	184.799779517813	0.994617862289206
5&206506801&206506900	33.574497951667	0.971076948061605
5&4553701&4553800	0.019518658	0.0191449738039027
5&198569951&198570050	0.316071480543671	0.240162852258679
5&89097651&89097750	3.75763631569452	0.789811592638724
5&21353501&21353600	0.00329535613228253	0.00328453242820357
5&165405451&165405550	182.763454475239	0.994558221585159
5&139298601&139298700	65.6567719699742	0.984997773362766
5&101342101&101342200	0.00271867294010151	0.00271130179727282
5&62564451&62564550	65.6567719699742	0.984997773362766
5&103792601&103792700	125.34480264906	0.992085151276245
5&153387551&153387650	1.41507540512442	0.585934253697357
5&7153651&7153750	1.06252799921449	0.515158097062998
5&73843251&73843350	0.212350803581463	0.175156236094493
5&104595901&104596000	0.595604706693253	0.37327835910411
5&184247951&184248050	1.16916030938524	0.5389921179761
5&79440251&79440350	0.851708373124074	0.459958158361152
5&205364401&205364500	1.18992980007389	0.543364358087525
5&63893051&63893150	0.361079732655559	0.265289184749719
5&191247651&191247750	0.840554017887778	0.456685329372945
5&106522201&106522300	0.0100161531837854	0.0099168247480126
5&152011001&152011100	0.632382664950418	0.38739854234462
5&152112151&152112250	1.58783426846018	0.613576490508791
5&18842651&18842750	2.20793443707392	0.68827293087943
5&40909201&40909300	318.858230926982	0.996873614922768
5&38044151&38044250	0.0100161531837854	0.0099168247480126
5&197250551&197250650	253.891971605119	0.996076769332111
5&66213651&66213750	0.288621842364182	0.223977145874432
5&40349901&40350000	0.785377510540725	0.439894367383884
5&164220651&164220750	354.397006470911	0.997186245292469
5&60811401&60811500	179.639853869547	0.994464123068201
5&143633101&143633200	1.38967079383504	0.581532317095796
5&186661851&186661950	1.00391798312402	0.500977580708646
5&16689301&16689400	2.72997250734401	0.731901509185099
5&190367701&190367800	0.0043498718571575	0.00433103242111645
5&183216751&183216850	117.001043799985	0.99152549869224
5&112468101&112468200	0.0100161531837854	0.0099168247480126
5&113854751&113854850	1.64059264778581	0.621297135384165
5&89747451&89747550	1.11585096178699	0.527376919234695
5&145821701&145821800	4.00175462739971	0.80007016047489
5&204780451&204780550	0.00685789203699019	0.00681118168832732
5&203682051&203682150	0.777644758713945	0.437457908787434
5&17808051&17808150	4.04576752511138	0.801814095670623
5&204847751&204847850	5.05445559657098	0.834832383514983
5&105683751&105683850	1.22713883141468	0.550993415455471
5&143293101&143293200	2.65920604482097	0.726716673575859
5&132249501&132249600	1.18920036476274	0.54321220839538
5&170125951&170126050	33.574497951667	0.971076948061605
5&207029051&207029150	1.29185129198356	0.563671515906027
5&186673001&186673100	0.0100161531837854	0.0099168247480126
5&181866151&181866250	131.313235054845	0.992442177083906
5&103101901&103102000	2.37985960014779	0.704129721851087
5&137960101&137960200	0.297031461486168	0.229008678899602
5&137435651&137435750	0.762213279403435	0.432531798682999
5&102724601&102724700	4.75972408527042	0.826380572194883
5&148684001&148684100	0.325093103105476	0.245336046458616
5&4866151&4866250	1.47181807489813	0.595439482316588
5&33917401&33917500	1.01857251521298	0.504600408227351
5&212921251&212921350	0.994484059425213	0.498617201138129
5&171167351&171167450	1.03899493324736	0.509562292826607
5&174104451&174104550	3.41945514994128	0.773727763701078
5&199858501&199858600	0.668209330865071	0.400554845547209
5&10719801&10719900	0.460092641695256	0.315111951499914
5&46058551&46058650	2.13526693954992	0.681047891844401
5&47700351&47700450	0.508521712507016	0.337099365750529
5&44848751&44848850	0.872616766510085	0.46598790639707
5&140763751&140763850	0.481093863091786	0.324823345150794
5&39424351&39424450	1.49068179237015	0.598503508933434
5&84335301&84335400	33.574497951667	0.971076948061605
5&17118651&17118750	1.04325177488277	0.510584054156824
5&101856501&101856600	0.00528631422148796	0.00525851605329152
5&152474301&152474400	0.890361268901964	0.471000587850141
5&146005951&146006050	1.05307410188861	0.512925520281948
5&171728351&171728450	1.76358035991436	0.638150562037216
5&134139451&134139550	2289.80388035366	0.999563472015839
5&55097751&55097850	65.6567719699742	0.984997773362766
5&197737901&197738000	0.883954277167962	0.469201555409698
5&41353601&41353700	0.449602910726546	0.310155910559812
5&169136151&169136250	0.00152550535839336	0.00152318173649253
5&134304101&134304200	0.583663019699999	0.368552534497247
5&107248801&107248900	65.6567719699742	0.984997773362766
5&216465651&216465750	1.27193874528544	0.559847288103552
5&195356201&195356300	2.85445910417376	0.740560225709189
5&16146401&16146500	0.74507933624031	0.426960150617305
5&11576401&11576500	1.40117783985766	0.583537719114016
5&145880051&145880150	0.530617554963729	0.346668933230877
5&4760851&4760950	1.75728006109848	0.637323747373849
5&142616451&142616550	0.922836159581484	0.47993488939918
5&37467251&37467350	1.34363572609327	0.573312529389133
5&172903201&172903300	0.00333871430135337	0.00332760438101722
5&12392301&12392400	0.597454514998454	0.374004085492871
5&203767001&203767100	1.27649563902951	0.560728348055915
5&109476651&109476750	1.395782	0.582599752398173
5&138916451&138916550	0.495977574663825	0.331540781803017
5&32568451&32568550	2.41394064995623	0.707083367130937
5&194413701&194413800	5.79685383008209	0.852873104968932
5&58291451&58291550	0.748230382206659	0.427993009286467
5&73735551&73735650	0.000980963279698293	0.000980001933787214
5&172797851&172797950	0.181353026561666	0.153512982558224
5&11751351&11751450	0.726674847864669	0.420852164936165
5&130657201&130657300	0.356598650505512	0.262862306676062
5&33579601&33579700	0.352890696719025	0.260841986403514
5&163933351&163933450	1.06910000794344	0.516698083146818
5&61294601&61294700	2.40204824055738	0.706059429705158
5&151814501&151814600	4.9851	0.832918414061586
5&141519501&141519600	0.898376009301379	0.473233966769307
5&208019701&208019800	358.292819834501	0.997216754845085
5&84430751&84430850	0.668597445898339	0.40069427622693
5&212637201&212637300	0.32120792464976	0.243116861969254
5&67788901&67789000	65.6567719699742	0.984997773362766
5&168204401&168204500	1.17345319207322	0.539902674855345
5&26050651&26050750	0.917179977477307	0.478400561372524
5&147121251&147121350	1.32862085975957	0.570561263415268
5&78726501&78726600	0.913619644663811	0.477430113769718
5&155868701&155868800	414.375543589518	0.997592540014854
5&109586951&109587050	0.019518658	0.0191449738039027
5&213791501&213791600	1.31305020997897	0.567670431153722
5&166372651&166372750	4.75972408527042	0.826380572194883
5&75634651&75634750	1.22126364550417	0.549805804446492
5&207752201&207752300	0.324359429154374	0.244917974693232
5&17074201&17074300	0.891538095371433	0.471329706524555
5&26626151&26626250	1.624586	0.618987527937739
5&153069201&153069300	2.54171700119914	0.717651071595663
5&150889451&150889550	144.165944197281	0.993111331961986
5&140584451&140584550	1.04917207199224	0.511998033904598
5&178120601&178120700	0.586256013303506	0.369584738142351
5&212648751&212648850	0.967352796730988	0.491702758314813
5&146067901&146068000	0.961098204141159	0.490081629829477
5&107477801&107477900	0.0100161531837854	0.0099168247480126
5&77037051&77037150	8.01388695261552	0.889060068618918
5&133280901&133281000	1.28875532769745	0.563081301046701
5&22013951&22014050	0.652271939694451	0.394772751400156
5&198109651&198109750	0.871425708177445	0.465648037413205
5&5804701&5804800	0.634148982243395	0.388060690386272
5&192931701&192931800	0.019518658	0.0191449738039027
5&22449901&22450000	155.902805904555	0.993626627680525
5&16710751&16710850	5.52111551111539	0.846652003281421
5&24121951&24122050	1.82490312726861	0.646005560209459
5&105433401&105433500	33.574497951667	0.971076948061605
5&90761501&90761600	125.34480264906	0.992085151276245
5&212297201&212297300	0.584010058357451	0.368690877482839
5&181881401&181881500	0.223325964213996	0.182556383782376
5&92335551&92335650	0.692491040920077	0.409154922642085
5&188131851&188131950	0.754537757368688	0.430049313102433
5&184912351&184912450	3.0144946575133	0.750902645211283
5&172276601&172276700	0.0100161531837854	0.0099168247480126
5&21490451&21490550	1.87400025221853	0.652052918496416
5&83985151&83985250	0.445919942312445	0.308398777320471
5&43537251&43537350	1.89433825797462	0.654497881426004
5&43389801&43389900	179.063783152155	0.994446412362918
5&38403201&38403300	0.0100161531837854	0.0099168247480126
5&14088751&14088850	0.860471764705882	0.462501920765195
5&140435451&140435550	0.9899622281551	0.497477898901075
5&211228651&211228750	0.392724142724882	0.281982720538263
5&172962951&172963050	0.815644156433868	0.44923128441417
5&212040101&212040200	1.22204684978521	0.549964484278689
5&197794351&197794450	1.26256103243583	0.558022972346775
5&171219951&171220050	0.563793886798266	0.360529537529134
5&127994601&127994700	0.718826544702752	0.418207728358689
5&199274351&199274450	0.55774308662844	0.358045618315413
5&2364901&2365000	0.76507683712328	0.433452425997613
5&36968551&36968650	0.430641828238011	0.301013027676112
5&54564651&54564750	1086.31801929899	0.999080305869809
5&212215551&212215650	0.480389243797356	0.324501982036229
5&23517051&23517150	1.27917944002159	0.561245603377975
5&135431101&135431200	0.00177015576990746	0.00176702785535372
5&88088851&88088950	0.35619446725373	0.262642619369343
5&57300501&57300600	83.0213658142493	0.988098265360138
5&135666701&135666800	1.89200121860402	0.654218679588696
5&100679751&100679850	0.00364356638578911	0.00363033900462285
5&191735601&191735700	0.312756966567798	0.238244377697344
5&127864151&127864250	0.872616766510085	0.46598790639707
5&17555151&17555250	0.538484669743127	0.350009772819534
5&28082551&28082650	0.695663674815808	0.410260410214528
5&90242901&90243000	0.362170917317976	0.265877734367627
5&140890451&140890550	96.2470537187488	0.989716912114457
5&109512951&109513050	1.74275529013879	0.635403127798033
5&122880051&122880150	0.565240669644023	0.361120612699499
5&190284151&190284250	1.08164372039488	0.519610397205578
5&205771951&205772050	1.39958602618908	0.58326145048104
5&169975751&169975850	0.00345329731183366	0.0034414130892636
5&129104951&129105050	0.0100161531837854	0.0099168247480126
5&127713601&127713700	0.845466565923687	0.458131608307147
5&16441351&16441450	0.00246251819890743	0.00245646909904598
5&204075101&204075200	1.13503314012722	0.531623195347491
5&34177101&34177200	1.0370108363613	0.509084594863376
5&17110651&17110750	0.0100161531837854	0.0099168247480126
5&14765201&14765300	1.19625921549102	0.54468033966727
5&47708351&47708450	0.422413578958874	0.296969591128381
5&150913551&150913650	0.511650281635937	0.338471330208876
5&75443651&75443750	0.88650153840865	0.469918269537407
5&101019101&101019200	287.248473895232	0.996530770878033
5&75861201&75861300	65.6567719699742	0.984997773362766
5&12322001&12322100	1.02398782343988	0.50592588136205
5&81595651&81595750	0.197695080469107	0.165062947734305
5&199553051&199553150	0.89812505445674	0.473164321996577
5&150705851&150705950	0.0102665477937502	0.010162216908172
5&102834351&102834450	0.019518658	0.0191449738039027
5&211859251&211859350	2.93267040769481	0.745719855382907
5&43528901&43529000	0.0738243159656528	0.0687489702626683
5&193579001&193579100	0.702279440941758	0.412552383616425
5&188900001&188900100	0.96005040122024	0.489809037881146
5&183527151&183527250	0.27616408596196	0.216401706488857
5&137394051&137394150	1.44062898204222	0.590269554546042
5&159198901&159199000	0.00378930960710389	0.00377500494460045
5&178977101&178977200	0.0100161531837854	0.0099168247480126
5&27270901&27271000	1.14505058672905	0.533810528205358
5&34916901&34917000	1.0132449798033	0.503289460531672
5&79448251&79448350	1.00557854508214	0.501390757070028
5&151226901&151227000	0.528666076870146	0.34583489806522
5&7590951&7591050	0.396355499615411	0.283849993590154
5&104853851&104853950	0.938941022087747	0.484254555136879
5&140778401&140778500	1.85606475093963	0.649867882137124
5&17583051&17583150	1.10642964676324	0.525263043303341
5&155899051&155899150	268.964792426508	0.996295813276199
5&112909351&112909450	1.22651093275465	0.550866791045667
5&141710401&141710500	1.27020834537146	0.559511794572151
5&81056501&81056600	65.6567719699742	0.984997773362766
5&123507451&123507550	1.12726005840772	0.529911730327645
5&63945851&63945950	0.00373151473208482	0.00371764229509206
5&155148851&155148950	0.00373151473208482	0.00371764229509206
5&48022451&48022550	0.00218743505605688	0.00218266062768441
5&165423051&165423150	1.40283260613616	0.58382452550116
5&113216251&113216350	65.6567719699742	0.984997773362766
5&58169801&58169900	0.500835065835066	0.333704267201673
5&32763251&32763350	2.67073087291487	0.72757468890496
5&128371501&128371600	0.547189278363811	0.353666668982141
5&183854251&183854350	1.35928372706674	0.576142543379773
5&4159001&4159100	0.359816608941673	0.264606717240874
5&128966701&128966800	215.865126555246	0.99538883906378
5&17800051&17800150	0.019518658	0.0191449738039027
5&187673501&187673600	131.313235054845	0.992442177083906
5&25414801&25414900	0.646559147180192	0.392672895041429
5&163866051&163866150	0.321259302915256	0.24314629399878
5&44809751&44809850	1.10094549499444	0.524023825281271
5&79191751&79191850	0.638932634142185	0.389846794695501
5&186557951&186558050	0.649183754165961	0.393639430734189
5&14491401&14491500	0.325093103105476	0.245336046458616
5&283851&283950	50.9340724130158	0.980744818314125
5&7737101&7737200	2.28336417849064	0.695434333312457
5&152866501&152866600	0.618357113402062	0.382089409241802
5&93081951&93082050	0.706520177347182	0.414012202566207
5&143720351&143720450	0.00378930960710389	0.00377500494460045
5&203265701&203265800	0.988920433320882	0.497214678251201
5&97230251&97230350	0.000680790007882639	0.000680326848162316
5&14126051&14126150	0.763671770898469	0.433001073952344
5&70463601&70463700	0.680420165495006	0.404910735699588
5&165872801&165872900	33.574497951667	0.971076948061605
5&39414401&39414500	1.16840895106707	0.538832377763474
5&28621851&28621950	0.612349966335762	0.379787254083177
5&141664451&141664550	0.675123906508139	0.403029234962959
5&198455851&198455950	125.34480264906	0.992085151276245
5&60393601&60393700	0.00206855286724107	0.00206428278915876
5&1466851&1466950	0.456138347593604	0.313252067255431
5&106825551&106825650	399.908909783079	0.99750566780733
5&44628251&44628350	3.11307119938039	0.756872674572071
5&24836351&24836450	0.0111729917856836	0.0110495354172313
5&33927351&33927450	65.6567719699742	0.984997773362766
5&191001251&191001350	0.505352913080942	0.335703946024629
5&129274901&129275000	0.0100161531837854	0.0099168247480126
5&127794901&127795000	0.344061710651342	0.255986542823698
5&24596901&24597000	125.34480264906	0.992085151276245
5&100243401&100243500	224.382633274849	0.995563100912125
5&184375851&184375950	2.97309382038759	0.74830697556937
5&213097951&213098050	0.963111393181348	0.490604555873197
5&109643951&109644050	0.00161277101704102	0.00161017417479952
5&188148401&188148500	0.608629427939829	0.378352787390754
5&54230801&54230900	0.00165844676461692	0.00165570087286115
5&196856301&196856400	1.5824286724829	0.612767620397221
5&190399251&190399350	0.0793291596301514	0.0734985791149521
5&79243801&79243900	0.00225883726689673	0.00225374642049199
5&23779801&23779900	0.833669109640287	0.454645336640823
5&146761551&146761650	0.00342895806615955	0.00341724049181115
5&101913051&101913150	0.307303035753164	0.235066413332484
5&92752851&92752950	1.52462024536638	0.603900823565297
5&52562151&52562250	4.19324	0.807441982269258
5&157708951&157709050	0.584908527521027	0.369048760458049
5&134973901&134974000	0.620632565822175	0.382956987852035
5&7388151&7388250	0.00407072919447411	0.0040542255402066
5&55702001&55702100	65.6567719699742	0.984997773362766
5&144098451&144098550	0.545771499974236	0.353073853401575
5&148968501&148968600	0.872616766510085	0.46598790639707
5&130328551&130328650	1.62457144171991	0.61898541449316
5&140909851&140909950	1.68791426836465	0.627964324692391
5&16086251&16086350	0.0100161531837854	0.0099168247480126
5&182926051&182926150	0.599579578142848	0.374835729547745
5&21418001&21418100	33.574497951667	0.971076948061605
5&105719501&105719600	0.503718133173831	0.334981750942017
5&91391801&91391900	0.685114932340602	0.406568667330593
5&201815101&201815200	0.582448722031539	0.368067991033412
5&147680951&147681050	0.694436276912019	0.409833220861853
5&92011251&92011350	0.842187459465069	0.457167078810547
5&8388951&8389050	1.22946422244941	0.551461741376884
5&166348151&166348250	0.585046856963982	0.369103824529571
5&96517251&96517350	1.74522942775712	0.635731720675525
5&154029801&154029900	1.28393393522623	0.562158964155437
5&32354451&32354550	0.648180350848712	0.393270281686673
5&111055251&111055350	2.03280310439992	0.670272033634751
5&191952951&191953050	1.18972181536493	0.543320985805978
5&113314851&113314950	0.204051539953325	0.169470768636063
5&191442151&191442250	0.019518658	0.0191449738039027
5&41438201&41438300	0.390514019906542	0.280841483304705
5&104879101&104879200	0.446224646151983	0.308544490193323
5&171033751&171033850	0.186226082709783	0.156990379341831
5&948551&948650	0.854938706090894	0.460898628770648
5&2273851&2273950	0.553292917766208	0.356206425354658
5&85274151&85274250	0.765843569056078	0.433698421806103
5&19026851&19026950	3.92472091319476	0.796942808003453
5&153152251&153152350	13.4111314950071	0.930609196068576
5&68475001&68475100	0.00346012919649283	0.0034481979859663
5&77465851&77465950	1.32305881929143	0.569533069203553
5&11841101&11841200	0.722440373121823	0.419428378709239
5&105510401&105510500	2.81616650929841	0.737956926784139
5&101794051&101794150	0.892249932663079	0.471528584708343
5&6237101&6237200	0.325093103105476	0.245336046458616
5&100732451&100732550	1.75845949679062	0.637478817012369
5&81729601&81729700	1.20872839573062	0.54725080642194
5&38208851&38208950	0.00528631422148796	0.00525851605329152
5&107803451&107803550	0.921909107259492	0.47968403072613
5&111193751&111193850	1.36618139871865	0.577378133163617
5&33997051&33997150	0.465311756184486	0.317551370362378
5&202054701&202054800	107.703602194907	0.990800672840565
5&56065951&56066050	0.736152668158794	0.424013787301027
5&162597601&162597700	0.00528631422148796	0.00525851605329152
5&189419401&189419500	0.975024787172211	0.493677240663003
5&108315951&108316050	0.659417463771091	0.397378886366869
5&167280751&167280850	0.918350511806134	0.478718829616546
5&205292601&205292700	1.12712982048014	0.529882948199995
5&90144751&90144850	268.595674728233	0.996290741678226
5&66283301&66283400	1.51945009846657	0.603087991062558
5&100467751&100467850	0.0100161531837854	0.0099168247480126
5&1745801&1745900	0.574122552994324	0.364725447775472
5&155131401&155131500	0.748439625717876	0.428061463895604
5&204837001&204837100	1.84036822949191	0.647932972346025
5&137801151&137801250	0.623147537694204	0.38391305979457
5&19938101&19938200	0.355928520585921	0.262497996894496
5&79169901&79170000	0.760934988757999	0.432119864512825
5&198279601&198279700	1.58810163739668	0.613616410750437
5&29963551&29963650	1.17004393335393	0.539179836578497
5&166538951&166539050	1.61345958270836	0.61736542374086
5&207285351&207285450	33.574497951667	0.971076948061605
5&63813401&63813500	0.436307935465331	0.303770469195366
5&106508401&106508500	3.15331412754436	0.759228421137689
5&157167051&157167150	0.0100161531837854	0.0099168247480126
5&155063651&155063750	1.03632241261251	0.508918630072414
5&196031051&196031150	10.6090981602595	0.913860664610174
5&195545151&195545250	1.06953276153623	0.516799144915353
5&196132101&196132200	0.607297643125439	0.37783769902414
5&100814001&100814100	6.7435020242915	0.870859464249769
5&30013501&30013600	0.884936142385541	0.469478048877339
5&138558451&138558550	0.765814147904697	0.433688986359865
5&108815701&108815800	1.03623382194811	0.508897264537489
5&169888701&169888800	0.665037780435861	0.399413027289851
5&71950001&71950100	0.385991200917702	0.278494697990959
5&17188301&17188400	0.00373151473208482	0.00371764229509206
5&49214551&49214650	0.358867639533156	0.264093153072985
5&168211751&168211850	0.973401642863276	0.493260784687974
5&172106651&172106750	0.980364928689912	0.495042562351607
5&81848201&81848300	0.00510209011872585	0.00507619093511504
5&154074501&154074600	65.6567719699742	0.984997773362766
5&134524751&134524850	1.67328244646946	0.625928041640092
5&60891051&60891150	1.96804709437466	0.663078122346744
5&148383101&148383200	1.04911010727346	0.511983276813466
5&35050251&35050350	1.80435621740987	0.643411919715531
5&128222651&128222750	0.169787244889544	0.145143696540798
5&90346501&90346600	253.891971605119	0.996076769332111
5&200806451&200806550	39.04500757116	0.975028098116276
5&199104301&199104400	0.436307935465331	0.303770469195366
5&190533651&190533750	1.28866582320785	0.563064214154963
5&157728051&157728150	179.063783152155	0.994446412362918
5&104726401&104726500	0.780876341138695	0.438478698997934
5&215055901&215056000	1.13774645348313	0.53221767793339
5&92106301&92106400	0.274044218251672	0.215097886184621
5&112091801&112091900	1.66590548247617	0.624892927910118
5&63531101&63531200	65.6567719699742	0.984997773362766
5&167249051&167249150	0.00684471321765721	0.0067981816141071
5&52652901&52653000	0.753623497509179	0.429752166630759
5&80936701&80936800	0.0100161531837854	0.0099168247480126
5&136388251&136388350	0.446072114087142	0.308471555285286
5&26436351&26436450	1.70556570466768	0.630391530216847
5&144771351&144771450	0.000817788885350852	0.000817120653162705
5&93360151&93360250	1.84246057846144	0.648192130586635
5&167984551&167984650	1.55758249327811	0.609005769069729
5&165704501&165704600	0.821203316152986	0.450912486744013
5&209882351&209882450	131.313235054845	0.992442177083906
5&99716951&99717050	0.00500807145203005	0.00498311565278716
5&192842901&192843000	0.0900044372774597	0.0825725420919082
5&13520951&13521050	0.143635892895919	0.12559582449988
5&186859351&186859450	1.36025191009063	0.576316411089525
5&180396201&180396300	7.08234785154175	0.87627357565299
5&101787551&101787650	2.22120160926146	0.689556842041541
5&173335601&173335700	0.613249022013257	0.38013289556993
5&181002651&181002750	1.58793627400168	0.613591721695017
5&17561251&17561350	1.21954117943303	0.549456433038362
5&31115851&31115950	0.616973097748778	0.381560521079637
5&204622901&204623000	0.0104876208550363	0.0103787722269789
5&151392601&151392700	0.019518658	0.0191449738039027
5&49892101&49892200	0.0100161531837854	0.0099168247480126
5&10293651&10293750	0.019518658	0.0191449738039027
5&212983751&212983850	3.16314140227184	0.759796772827774
5&144926201&144926300	1.25845021061729	0.557218487572203
5&107046701&107046800	0.0100161531837854	0.0099168247480126
5&75855101&75855200	1.06772088908548	0.51637573268301
5&2945001&2945100	1.92482757912886	0.658099504006372
5&16891401&16891500	0.0100161531837854	0.0099168247480126
5&186490701&186490800	65.6567719699742	0.984997773362766
5&25676801&25676900	0.609022676249053	0.378504719193147
5&205419901&205420000	1.08149636846992	0.519576389780067
5&193265501&193265600	65.6567719699742	0.984997773362766
5&29147001&29147100	33.574497951667	0.971076948061605
5&659751&659850	0.0100161531837854	0.0099168247480126
5&1897851&1897950	1.09239837589553	0.522079537281228
5&75599951&75600050	0.00165484159228411	0.00165210761588641
5&14751101&14751200	87.440739427693	0.988692993676092
5&72331351&72331450	0.0105621701124148	0.0104517766692571
5&99478251&99478350	4.94686	0.831844031976539
5&145883201&145883300	0.979937804732188	0.494933629930227
5&127572601&127572700	0.920186279273888	0.479217193251612
5&134180401&134180500	0.139428374655647	0.122366949741606
5&200043701&200043800	0.403269259264248	0.287378389145136
5&190611901&190612000	0.86192002849764	0.462920004782973
5&92628601&92628700	0.806978368335322	0.44658994400622
5&29892701&29892800	239.566652733374	0.995843147881729
5&172900051&172900150	0.527639611519834	0.345395345565104
5&182977151&182977250	0.80425794139864	0.445755522503168
5&192929001&192929100	0.0968944860692016	0.0883352841132694
5&216989151&216989250	1.41387675885492	0.58572864321608
5&78594651&78594750	0.354645788841431	0.261799646640281
5&75500001&75500100	1.15572291532741	0.536118490511976
5&62135001&62135100	0.00528631422148796	0.00525851605329152
5&14073501&14073600	0.637033202125177	0.389138840494004
5&133955151&133955250	0.523766875168108	0.343731632248748
5&70272901&70273000	1.46211070168903	0.593844420027909
5&204040651&204040750	1.82466052220253	0.64597515625692
5&17489601&17489700	62.7263017750314	0.984307892155264
5&160281201&160281300	0.851596588967192	0.4599255550812
5&3004351&3004450	2.63125307902371	0.724612970168178
5&110924451&110924550	0.614592783019503	0.380648786172655
5&183018851&183018950	1.17398344580433	0.540014896649766
5&75883001&75883100	0.516771689133498	0.340704993926093
5&100885251&100885350	0.628664492203208	0.385999998902641
5&122972051&122972150	191.001420176483	0.994791705191134
5&103065401&103065500	0.970769820599939	0.492584070677731
5&9707801&9707900	1.13397917716041	0.531391866095593
5&93731351&93731450	1.38429961424172	0.580589623037777
5&7746451&7746550	0.446224646151983	0.308544490193323
5&175813651&175813750	1.74522942775712	0.635731720675525
5&188903251&188903350	0.897936152840196	0.473111886032871
5&199416451&199416550	0.60052	0.375203059005823
5&213347351&213347450	1.43097245975114	0.588641987288341
5&207178651&207178750	0.956519127980302	0.488888206765302
5&209603151&209603250	0.00434557197625801	0.00432676968715777
5&140650301&140650400	0.00494303419842379	0.00491872079332987
5&4687101&4687200	1.33725962255892	0.572148515146485
5&60798751&60798850	1.73967461684499	0.634993150700648
5&40022551&40022650	53.8920333821398	0.9817824201731
5&134767851&134767950	1.10109256458149	0.524057142052099
5&24011501&24011600	0.181353026561666	0.153512982558224
5&192054501&192054600	0.0839368885451582	0.0774370624638644
5&171921101&171921200	1.24498999960783	0.554563717355228
5&186335951&186336050	0.800346588031419	0.444551395465778
5&65195401&65195500	6.28261825039756	0.862686747318465
5&24047801&24047900	0.0100161531837854	0.0099168247480126
5&92401451&92401550	0.606310117529534	0.377455206757973
5&3149101&3149200	1.54726242176811	0.607421680838883
5&165420201&165420300	4.47109330339228	0.817221175997864
5&188797801&188797900	1.46696976117872	0.594644403131152
5&134128851&134128950	1.27140641680151	0.5597441335892
5&16383351&16383450	144.086406283217	0.993107555520757
5&92688401&92688500	3.67396118128206	0.786048715165901
5&153233151&153233250	3.83343892458879	0.793107968135735
5&32041351&32041450	215.061253074276	0.995371682864136
5&100470451&100470550	107.703602194907	0.990800672840565
5&36547351&36547450	6.10831326030755	0.859319649629969
5&31177351&31177450	185.192063598825	0.994629201800166
5&70786601&70786700	0.440035492643652	0.305572671570632
5&210020551&210020650	0.019518658	0.0191449738039027
5&212075651&212075750	1.64907937601355	0.622510367543292
5&21809301&21809400	0.384061544531019	0.277488776455498
5&75381651&75381750	0.019518658	0.0191449738039027
5&17295801&17295900	1.20879819234571	0.547265113007896
5&101418451&101418550	0.739397490992751	0.425088281903146
5&145052851&145052950	0.921594963778128	0.47959896916369
5&54753701&54753800	3.11792577612914	0.757159294663149
5&38668051&38668150	65.6567719699742	0.984997773362766
5&164750451&164750550	0.874680575273131	0.466575792596397
5&158949551&158949650	0.223112094092533	0.182413447769942
5&182120651&182120750	0.735184558076532	0.423692427790788
5&49801801&49801900	0.0100161531837854	0.0099168247480126
5&74199801&74199900	4.03275184923047	0.801301548346179
5&134992951&134993050	0.0100161531837854	0.0099168247480126
5&69638151&69638250	1.74522942775712	0.635731720675525
5&165795801&165795900	0.00661936636913644	0.00657583848501983
5&149966101&149966200	0.775661785947787	0.436829689125604
5&2875251&2875350	0.223112094092533	0.182413447769942
5&271001&271100	0.401536739599616	0.286497476844114
5&39004201&39004300	0.00685789203699019	0.00681118168832732
5&153693151&153693250	1.68010009698551	0.626879607547207
5&217555801&217555900	1.30763176602011	0.566655297987744
5&186835701&186835800	9.02488897470554	0.900248271823941
5&109990951&109991050	0.178757087803617	0.151648791471274
5&211661601&211661700	0.627465650268803	0.385547707360316
5&172131801&172131900	1.19566433321972	0.544556977644392
5&8126751&8126850	0.920881654324438	0.479405720936153
5&102333851&102333950	3.7009393247017	0.787276556677648
5&188276651&188276750	7.4110453464655	0.881108713743861
5&7465401&7465500	0.273716777873038	0.21489610769681
5&6246451&6246550	65.6567719699742	0.984997773362766
5&150285751&150285850	0.394093365587524	0.282687928452653
5&111823401&111823500	65.6567719699742	0.984997773362766
5&145972051&145972150	0.00113016283106726	0.0011288870049338
5&137097751&137097850	0.987295578703297	0.496803590408782
5&51246851&51246950	1.66590548247617	0.624892927910118
5&24917401&24917500	31.5545601976987	0.969282337284634
5&20082451&20082550	0.793648472038085	0.44247715447625
5&86029101&86029200	0.00559174530599149	0.00556065155873965
5&167667251&167667350	3.7513196518694	0.789532156691131
5&188962901&188963000	0.000651177604889506	0.00065075384855703
5&33365951&33366050	3.25890322399303	0.765197763976795
5&200872151&200872250	4.64472540408617	0.822843463868746
5&139837151&139837250	1.700484	0.629696010048569
5&199550201&199550300	2.56386266591552	0.719405573743367
5&101910201&101910300	0.0100161531837854	0.0099168247480126
5&159693851&159693950	1.06892850214472	0.516658019374103
5&75085051&75085150	0.757244016381904	0.430927070641583
5&62292351&62292450	0.00165484159228411	0.00165210761588641
5&100978201&100978300	62.7263017750314	0.984307892155264
5&40681851&40681950	1.0075439918757	0.501878910725302
5&55792901&55793000	0.963628076430664	0.490738591486365
5&143966801&143966900	2.72350303023482	0.731435695934714
5&14875551&14875650	2.06124454313869	0.673335473233804
5&127548101&127548200	33.574497951667	0.971076948061605
5&112650801&112650900	1.51480721073834	0.602355204116659
5&19225751&19225850	65.6567719699742	0.984997773362766
5&37216151&37216250	0.00257171629067662	0.00256511953099124
5&10117101&10117200	2.90406318002256	0.743856604289324
5&106036551&106036650	2.80931670423732	0.737485728375474
5&52956501&52956600	0.00528631422148796	0.00525851605329152
5&87828551&87828650	0.229820682347726	0.186873326856887
5&68458651&68458750	1.0773427045534	0.518615778798527
5&7452101&7452200	0.884595956927434	0.469382285192653
5&148745551&148745650	0.390046519051218	0.280599615700233
5&170851501&170851600	1.28808650318594	0.56295358649789
5&133837851&133837950	0.448099671398493	0.309439799102878
5&177582301&177582400	93.4192105993305	0.989408934965115
5&135049801&135049900	0.472419889985157	0.320845903534975
5&210558901&210559000	1.00319478096286	0.500797421447286
5&11394651&11394750	1.21581543949965	0.548698875288184
5&122849751&122849850	0.174580457846614	0.148632183244966
5&74432451&74432550	65.6567719699742	0.984997773362766
5&196696451&196696550	1.16162915704693	0.53738595876171
5&37762751&37762850	4.3441648465697	0.812880023593981
5&152652501&152652600	20.7743806862506	0.954074468780118
5&209800651&209800750	0.979664995369335	0.494864028843711
5&108219401&108219500	423.784183831734	0.997645863386486
5&153778601&153778700	1.63482490976236	0.620468139535621
5&137387551&137387650	0.745570020067067	0.427121233462993
5&203603851&203603950	0.000749973410999854	0.000749411372396656
5&32486251&32486350	0.117753655570632	0.105348486210512
5&2850051&2850150	65.6567719699742	0.984997773362766
5&196236451&196236550	50.9340724130158	0.980744818314125
5&136597651&136597750	0.746621901995549	0.427466242775565
5&145587551&145587650	0.743174439025299	0.426333947072358
5&32873501&32873600	0.436307935465331	0.303770469195366
5&144499101&144499200	1.13016973753175	0.530553841611368
5&70174751&70174850	0.230126283829998	0.187075332715841
5&21750151&21750250	65.6567719699742	0.984997773362766
5&56771351&56771450	0.0331842223765656	0.0321183983048387
5&146409551&146409650	1.09620781175566	0.522948061546218
5&46948901&46949000	1.40643082857964	0.584446813046259
5&188106601&188106700	152.950636531115	0.993504411397494
5&109723751&109723850	1.66590548247617	0.624892927910118
5&105180951&105181050	334.252292255656	0.997017171774511
5&202931501&202931600	30.0776096988069	0.967822493116696
5&71622401&71622500	1.36366246250689	0.576927748414888
5&144486801&144486900	233.53181003041	0.995736186064183
5&56556401&56556500	1.05968268264568	0.514488319766085
5&10976901&10977000	4.70626372955821	0.824753981345089
5&3571301&3571400	0.019518658	0.0191449738039027
5&196662301&196662400	0.538129840504792	0.349859827391546
5&9847251&9847350	0.447238163369435	0.309028724289707
5&205326901&205327000	0.00398548180273776	0.00396966079188864
5&63405251&63405350	33.574497951667	0.971076948061605
5&66525851&66525950	0.019518658	0.0191449738039027
5&46711351&46711450	179.922483738937	0.994472770993776
5&146536151&146536250	0.414428615598532	0.293000729077559
5&171064501&171064600	0.862581950957747	0.463110871719875
5&87156601&87156700	0.214470549813655	0.176595924739849
5&133168251&133168350	0.856809370533006	0.461441752788578
5&3583401&3583500	2.24366779177876	0.691707022977338
5&14841351&14841450	0.18570119566432	0.156617195245617
5&46440751&46440850	1.11712570993255	0.527661491564496
5&9977001&9977100	0.0118607878000493	0.0117217585097221
5&154480101&154480200	0.191524415791537	0.16073897710632
5&203053951&203054050	90.2330607602481	0.989039061151002
5&202357001&202357100	0.976165756466422	0.493969573793194
5&141309301&141309400	0.00293910543862238	0.00293049241243515
5&13645801&13645900	0.182194584146726	0.154115563199123
5&175018701&175018800	0.0132608767727112	0.0130873273376031
5&75745351&75745450	1.26212373154925	0.557937531862975
5&3101301&3101400	1.18817030087964	0.542997179151
5&132348101&132348200	1.83956390485351	0.64783324710856
5&22300801&22300900	1.11717862883603	0.52767329767079
5&105938001&105938100	2.21376883350345	0.688838851887843
5&155544751&155544850	131.313235054845	0.992442177083906
5&69585251&69585350	0.480110977680235	0.324374986011325
5&143037701&143037800	0.00661936636913644	0.00657583848501983
5&82945751&82945850	1.51205782853194	0.601919992190464
5&189018151&189018250	0.0789512684321955	0.0731740818535004
5&20142201&20142300	3.1323342741514	0.758006024281432
5&215366151&215366250	1.80017555356488	0.642879533489638
5&203869401&203869500	179.063783152155	0.994446412362918
5&200848651&200848750	1.49363898279219	0.598979641038385
5&67100901&67101000	573.004260529449	0.998257852652387
5&6244651&6244750	65.6567719699742	0.984997773362766
5&11196101&11196200	0.963609828605593	0.490733858920372
5&133727251&133727350	1.2263825415849	0.550840890403261
5&139955851&139955950	1.38164287842266	0.580121768439822
5&192023151&192023250	32.1098420137641	0.969797500103314
5&62222051&62222150	0.00494303419842379	0.00491872079332987
5&44315001&44315100	0.872616766510085	0.46598790639707
5&144123651&144123750	2.08354011046733	0.675697424332046
5&167479251&167479350	358.127566304311	0.997215474127228
5&12170851&12170950	0.338816821276028	0.253071828715971
5&111756851&111756950	0.00385648198274738	0.00384166666447212
5&189353901&189354000	0.579078568518976	0.366719288111228
5&159742801&159742900	0.0043498718571575	0.00433103242111645
5&196029751&196029850	20.1357294901289	0.952686752521741
5&36162651&36162750	0.00364947965163023	0.00363620937949071
5&129383701&129383800	65.6567719699742	0.984997773362766
5&56745551&56745650	0.0100161531837854	0.0099168247480126
5&26440151&26440250	0.67705135477843	0.403715338143525
5&143889651&143889750	0.485149931176022	0.326667308796125
5&132221551&132221650	125.34480264906	0.992085151276245
5&22226201&22226300	2.5396267039821	0.717484332775827
5&46409751&46409850	1.52104440797555	0.603338998378446
5&207142151&207142250	1.87395261524653	0.652047151127361
5&143048251&143048350	1.39829058708633	0.583036348729161
5&140120701&140120800	1.25691341701645	0.556916985622798
5&41304251&41304350	1.77133861873551	0.639163546006415
5&90871251&90871350	0.614907417923273	0.380769455325202
5&1203851&1203950	3.47789927573562	0.776680997400121
5&86224801&86224900	0.711742556956524	0.415800001036372
5&173819201&173819300	0.633002640519945	0.387631118782759
5&173562751&173562850	0.659940606087876	0.397568806779909
5&139075051&139075150	0.0043498718571575	0.00433103242111645
5&183576051&183576150	0.555430022130804	0.357090974346704
5&171492651&171492750	0.845432050414783	0.458121473627144
5&153960101&153960200	0.872616766510085	0.46598790639707
5&153435651&153435750	0.00377045360593733	0.00375629068617469
5&38943801&38943900	0.951113442588977	0.487472138640449
5&213776951&213777050	1.08909059728551	0.521322818024568
5&22349801&22349900	0.0534830852843861	0.0507678633206991
5&165980801&165980900	65.6567719699742	0.984997773362766
5&167700851&167700950	1.00414987390896	0.501035320252986
5&8851051&8851150	0.0100161531837854	0.0099168247480126
5&40449801&40449900	1.51602061082485	0.602546976086909
5&203945251&203945350	6.73533612877823	0.870723135575242
5&44081351&44081450	0.0100161531837854	0.0099168247480126
5&24927351&24927450	2.86008	0.740938011647427
5&167239701&167239800	2.15179415390015	0.682720396329639
5&33596901&33597000	1.13995182593811	0.532699760864187
5&182608301&182608400	33.574497951667	0.971076948061605
5&201416851&201416950	0.81456118131828	0.448902571985201
5&203891851&203891950	1.75627105292551	0.63719097984264
5&71797351&71797450	0.466063312290066	0.31790121775986
5&191999651&191999750	1.700484	0.629696010048569
5&21758151&21758250	0.693179954335165	0.409395323019487
5&28254401&28254500	0.783693928214323	0.439365698238872
5&90733351&90733450	0.294896090507067	0.227737262216607
5&147149201&147149300	0.236853365424794	0.191496722284009
5&60699651&60699750	3.59042483835587	0.782155239392142
5&154038401&154038500	1.43116973839529	0.588675367167059
5&107036051&107036150	0.872616766510085	0.46598790639707
5&75103351&75103450	0.497259608039224	0.332113152167661
5&214604751&214604850	192.500285139561	0.994832048959107
5&38825301&38825400	0.787619785015435	0.440596927611558
5&53764851&53764950	1.19608686706197	0.544644606277416
5&71975651&71975750	1.92363594696494	0.657960150258068
5&154207301&154207400	125.34480264906	0.992085151276245
5&128476051&128476150	0.858078813629926	0.461809696841433
5&9388001&9388100	0.909704520690454	0.476358782646412
5&172861001&172861100	0.84153350756492	0.456974311956826
5&93554151&93554250	0.492149562180125	0.329825893230879
5&13291651&13291750	1.20025308641975	0.54550683002236
5&88057051&88057150	0.193916760089686	0.16242066999304
5&148697501&148697600	1.95444131807232	0.661526531637979
5&54282051&54282150	0.295774412707027	0.228260729496208
5&217515951&217516050	1.65886085929942	0.62389908576732
5&63754301&63754400	0.606836296298481	0.377659066885901
5&57703151&57703250	1.53966839956921	0.60624780771788
5&216039201&216039300	0.912164729451996	0.477032504262021
5&200033051&200033150	0.855953451720488	0.461193383339981
5&141483551&141483650	0.872616766510085	0.46598790639707
5&68450651&68450750	0.793726439832039	0.442501388286589
5&46345301&46345400	1.12449418595905	0.529299723854705
5&87820551&87820650	238.593664658424	0.995826266936458
5&172873851&172873950	3.50409426802477	0.777979780063852
5&38866401&38866500	0.917024574218443	0.478358278006064
5&40400801&40400900	1.29033024174396	0.563381742172449
5&92886051&92886150	0.427677946201515	0.299561919646792
5&159801851&159801950	8.12660549445086	0.890430237111923
5&17912551&17912650	0.9277885694937	0.481270915377078
5&69646351&69646450	0.705724827993489	0.413738966808416
5&178685601&178685700	0.0100161531837854	0.0099168247480126
5&148615251&148615350	1.00337948076642	0.500843444988546
5&60533101&60533200	0.666951559979141	0.40010254406402
5&206531651&206531750	0.867144580595631	0.464422835600126
5&109177401&109177500	1.27528247131093	0.560494130900662
5&167699701&167699800	1.11680422665973	0.527589756574713
5&16664501&16664600	0.26341747699964	0.208495989484967
5&110551901&110552000	0.650214288244253	0.394018093817409
5&212865451&212865550	0.797139161956637	0.443560064145923
5&16811051&16811150	0.147557661269329	0.128584093200261
5&147409051&147409150	0.576017726373943	0.365489370287242
5&72476601&72476700	0.954522842939787	0.488366174070442
5&61087251&61087350	4.88892555932429	0.830189736663144
5&157280901&157281000	0.586047720220717	0.369501946725261
5&56103551&56103650	0.0100161531837854	0.0099168247480126
5&132915251&132915350	72.0831265411919	0.986316951021022
5&128344851&128344950	1.70870948095013	0.630820504364598
5&112152401&112152500	1.50994135057106	0.601584315995081
5&194847551&194847650	4.02502443476926	0.800995992560598
5&193219701&193219800	0.180106520058414	0.152618867023546
5&167668051&167668150	194.542787884198	0.994886029749191
5&71504801&71504900	4.00764850567742	0.800305472944786
5&146383301&146383400	0.706096470501431	0.413866673256704
5&202627551&202627650	65.6567719699742	0.984997773362766
5&151977501&151977600	0.721357245623282	0.419063066343377
5&188374301&188374400	0.218373087026183	0.179233347610452
5&109316401&109316500	0.00398548180273776	0.00396966079188864
5&26873051&26873150	0.0100161531837854	0.0099168247480126
5&200367501&200367600	2.42084153300998	0.70767426951809
5&217469901&217470000	0.0100161531837854	0.0099168247480126
5&102946551&102946650	2.43673875387238	0.709026472008313
5&44741051&44741150	1.00129430674224	0.500323367417245
5&181190001&181190100	0.00736981415615112	0.00731589735227935
5&26448151&26448250	1.99967765282601	0.666630846465154
5&194454301&194454400	1.39290200244759	0.582097386780926
5&80839801&80839900	2.4551226883356	0.710574677022043
5&103875601&103875700	8.9855	0.899854789444695
5&148706951&148707050	0.393828440302338	0.282551588785857
5&191318401&191318500	1.63215943797133	0.620083804356956
5&210391001&210391100	0.0860213596004889	0.0792077971948298
5&16313601&16313700	1.57824855129793	0.61213979951755
5&166412401&166412500	1.17833592850856	0.54093398226018
5&71727051&71727150	1.11530237925953	0.527254349163049
5&163271651&163271750	1.21928709193514	0.54940485003766
5&190370401&190370500	65.6567719699742	0.984997773362766
5&204492251&204492350	5.04347178753881	0.834532196863742
5&181263901&181264000	0.903924103328148	0.474768979366376
5&1236901&1237000	0.987139881527834	0.496764163763278
5&52407151&52407250	0.833669109640287	0.454645336640823
5&198132301&198132400	0.00333871430135337	0.00332760438101722
5&194911801&194911900	1.88568	0.653461229242328
5&209304051&209304150	3.35704649682771	0.770486727482003
5&29269501&29269600	65.6567719699742	0.984997773362766
5&75311301&75311400	0.231095554924899	0.187715367828614
5&86415951&86416050	1.33867496477171	0.572407446497117
5&31672251&31672350	0.739540414235545	0.425135517509975
5&70716351&70716450	0.508888969056359	0.337260712678291
5&65805651&65805750	0.0100161531837854	0.0099168247480126
5&24997051&24997150	0.566171240271692	0.361500215119182
5&100582501&100582600	33.574497951667	0.971076948061605
5&167255351&167255450	0.0314189698634018	0.0304618887003434
5&107851301&107851400	4.29713496255486	0.81121870462638
5&46448751&46448850	1.10457824447983	0.524845416119388
5&46371501&46371600	0.0032599991314979	0.00324940607053009
5&135888351&135888450	1.0555730377585	0.513517650975589
5&76686851&76686950	0.691908912039179	0.40895163274792
5&180246901&180247000	0.675123906508139	0.403029234962959
5&186845051&186845150	1.42176458527918	0.587077948831793
5&4548901&4549000	4.14546385791528	0.805654061982828
5&130195101&130195200	107.703602194907	0.990800672840565
5&56347801&56347900	1.55649819943761	0.608839935729279
5&56311501&56311600	0.019518658	0.0191449738039027
5&205073251&205073350	0.799147952654001	0.444181342326596
5&63555951&63556050	0.559124726108917	0.358614494880288
5&104256601&104256700	0.832951886366435	0.454431942574141
5&66482551&66482650	0.0100161531837854	0.0099168247480126
5&191869101&191869200	1.17699282467757	0.540650759770829
5&22308801&22308900	1.19080777819034	0.543547357301232
5&128752451&128752550	0.0043498718571575	0.00433103242111645
5&93075201&93075300	244.720400679578	0.995930333837832
5&110086501&110086600	0.823462349024191	0.451592734812901
5&170395451&170395550	1.03444687952389	0.508465907827475
5&46191251&46191350	1.28526822899426	0.562414605291171
5&92729701&92729800	4.21720658523633	0.80832654723127
5&183004001&183004100	0.220089505301778	0.180387999688056
5&147512801&147512900	0.0105621701124148	0.0104517766692571
5&177591101&177591200	0.644857992450278	0.392044781622552
5&140879201&140879300	3.24638	0.764505296275887
5&150574201&150574300	0.641723711116666	0.390884109653371
5&130229151&130229250	1.03699769646257	0.50908142815449
5&717351&717450	0.601283825538989	0.375501092279252
5&162394501&162394600	427.136359413764	0.997664295549742
5&24579601&24579700	0.0043498718571575	0.00433103242111645
5&123286951&123287050	1.16116111179991	0.537285769885451
5&140734501&140734600	1.61329806144463	0.61734177407716
5&75508001&75508100	1.01269208631006	0.503153012424599
5&152216401&152216500	1.26008179183707	0.557538137065753
5&171297151&171297250	0.430641828238011	0.301013027676112
5&173494001&173494100	156.8557164478	0.993665101128405
5&160950151&160950250	1.44412394215027	0.590855446094837
5&169692401&169692500	1.22002519518611	0.549554661736095
5&8707551&8707650	0.0111729917856836	0.0110495354172313
5&93845951&93846050	0.709289909236519	0.414961736685929
5&191851001&191851100	0.427078123437031	0.299267514807416
5&39443151&39443250	0.00114389701874784	0.00114259001343782
5&39878051&39878150	65.6567719699742	0.984997773362766
5&134682801&134682900	1.6550280313084	0.623356142305134
5&87560151&87560250	0.0100161531837854	0.0099168247480126
5&202013301&202013400	117.001043799985	0.99152549869224
5&62071401&62071500	0.844300034733722	0.457788873194714
5&61147401&61147500	1.36636977207347	0.577411775707489
5&166249551&166249650	0.872613818301244	0.465987065658227
5&149427751&149427850	0.228685700453207	0.186122212026115
5&151582001&151582100	0.864889438631633	0.463775181903678
5&111690951&111691050	0.0100161531837854	0.0099168247480126
5&128675301&128675400	119.478302327318	0.991699750239813
5&74457401&74457500	96.2470537187488	0.989716912114457
5&205609351&205609450	0.911942803190797	0.476971801493683
5&122839001&122839100	0.0100161531837854	0.0099168247480126
5&186228801&186228900	0.531687510741529	0.347125315714121
5&171040251&171040350	1.02034318238888	0.50503458584814
5&9290301&9290400	0.565584470696644	0.361260910083615
5&154316351&154316450	0.0145635542887841	0.0143545017236434
5&83259001&83259100	2.41158974145641	0.706881519823923
5&93368151&93368250	65.6567719699742	0.984997773362766
5&45226051&45226150	188.17898254637	0.994714000537798
5&99506501&99506600	1.22747284823901	0.551060745458434
5&183353601&183353700	1.00792932409884	0.501974502788437
5&110396701&110396800	0.00346012919649283	0.0034481979859663
5&187542201&187542300	0.499652622381348	0.333178907517885
5&21874451&21874550	0.166983846418226	0.143090109542426
5&133043301&133043400	65.6567719699742	0.984997773362766
5&18482001&18482100	0.831131391759495	0.45388954364486
5&213571251&213571350	1.71981	0.632327258154062
5&111230951&111231050	1.01245780907982	0.503095172734457
5&38023351&38023450	1.73760109129884	0.634716685649203
5&96953351&96953450	0.153621034658765	0.133164210814
5&159025601&159025700	87.440739427693	0.988692993676092
5&111805001&111805100	0.00218743505605688	0.00218266062768441
5&59853901&59854000	0.150752330565746	0.131003280689974
5&88887101&88887200	131.313235054845	0.992442177083906
5&135171901&135172000	487.808343588962	0.997954208406801
5&43683851&43683950	4.42048	0.815514493181416
5&17641651&17641750	2.14403819229268	0.681937705956815
5&46781601&46781700	1.0641381871703	0.515536311369305
5&203079601&203079700	0.230155054300113	0.187094345136075
5&133708951&133709050	0.637841210643334	0.389440201222433
5&193328351&193328450	65.6567719699742	0.984997773362766
5&99470251&99470350	1.31884105072434	0.568750087597584
5&87039601&87039700	1.06805003313453	0.516452704732531
5&83884851&83884950	0.856210591656049	0.461268023954204
5&92056101&92056200	1.42545227860102	0.587705761592312
5&169232401&169232500	0.120493911327647	0.107536426668197
5&154041851&154041950	0.502123165132671	0.33427562851567
5&153801151&153801250	1.3039442064877	0.565961711579608
5&5021951&5022050	1.13839744737872	0.532360085247102
5&33809151&33809250	2.03413225568901	0.670416476366514
5&47181701&47181800	0.5578562983708	0.358092270098471
5&93873251&93873350	0.0100161531837854	0.0099168247480126
5&29931301&29931400	0.0100161531837854	0.0099168247480126
5&186670251&186670350	1.11316536199882	0.526776267497536
5&176853701&176853800	59.7884183376128	0.983549497957882
5&46721401&46721500	1.47298871533054	0.595630989417458
5&23177101&23177200	0.570799252325941	0.363381413303283
5&155485001&155485100	164.888273555443	0.993971846360401
5&44579501&44579600	1.26477283777618	0.558454612612752
5&78681151&78681250	0.40308161735841	0.287283086294933
5&71612351&71612450	0.903531846996421	0.474660746244988
5&37265101&37265200	1.11652130007411	0.527526607001316
5&57026901&57027000	0.00198236246414846	0.00197844047800731
5&30776251&30776350	0.31979453179523	0.242306301542433
5&93486501&93486600	1.04846634121813	0.511829909099045
5&35371201&35371300	0.00661936636913644	0.00657583848501983
5&20647301&20647400	0.136203335796106	0.119875845726744
5&57434551&57434650	3.40540645098893	0.773006188844273
5&199007551&199007650	1.08659496631502	0.520750305572707
5&45469851&45469950	0.0013815389079996	0.00137963289148127
5&168571051&168571150	1.2931304911394	0.56391491724349
5&56242601&56242700	5.0061505348756	0.833504006569041
5&35191551&35191650	65.6567719699742	0.984997773362766
5&155534001&155534100	0.00373151473208482	0.00371764229509206
5&39634151&39634250	2.65156082461713	0.726144504219
5&143047051&143047150	1.19093458832478	0.543573776538616
5&142343901&142344000	0.0100161531837854	0.0099168247480126
5&21848301&21848400	1.78903388588947	0.641452904154629
5&198078951&198079050	1.32998006889665	0.570811779315544
5&135975301&135975400	0.00346012919649283	0.0034481979859663
5&149138951&149139050	145.614615331095	0.993179397580918
5&154177351&154177450	0.419403677203919	0.295478787282066
5&113487901&113488000	125.34480264906	0.992085151276245
5&54519501&54519600	0.445919785654512	0.308398702389055
5&84106551&84106650	0.0209852770419046	0.0205539467745364
5&200939101&200939200	0.367444493000089	0.268708890840563
5&163322501&163322600	1.15510141995949	0.535984714808087
5&137152251&137152350	100.723571076277	0.9901694367449
5&19722101&19722200	59.7884183376128	0.983549497957882
5&9324701&9324800	192.501057352319	0.994832069583066
5&147183751&147183850	4.36913576903285	0.813750286262526
5&133728051&133728150	2.37352409456175	0.703574075071217
5&136812651&136812750	0.511282490498513	0.338310338214704
5&9219001&9219100	1.37893173900695	0.579643256003035
5&189583451&189583550	1.46658067651815	0.594580461316347
5&191036351&191036450	131.313235054845	0.992442177083906
5&15582101&15582200	0.91472274884307	0.477731175124843
5&188645851&188645950	233.358062159884	0.995733024967079
5&168563801&168563900	0.941717490154484	0.484992021202611
5&102599301&102599400	0.764640976470946	0.433312490566851
5&105937201&105937300	292.963620516427	0.996598218520226
5&177558751&177558850	2.71269701269318	0.730654024128243
5&77674801&77674900	382.002840352966	0.99738905330551
5&60790751&60790850	1.10962205260778	0.525981443565275
5&186280451&186280550	0.000682103273062757	0.000681638325330004
5&33840151&33840250	1.700484	0.629696010048569
5&207031751&207031850	0.589726191363241	0.370960857641486
5&92595751&92595850	3.73151364563109	0.788651143186839
5&162305801&162305900	1.67450045400973	0.62609839960926
5&27181101&27181200	0.00349754115985866	0.00348535100127514
5&210804101&210804200	1.31174574897784	0.567426478261219
5&103988651&103988750	1.36972787415221	0.578010618473331
5&43177701&43177800	0.00111290603621983	0.00111166885324278
5&26075001&26075100	0.557379978086839	0.357895944425555
5&150830401&150830500	1.48449673625167	0.597503999337633
5&26781501&26781600	304.408585801216	0.996725697814367
5&23916901&23917000	1.04320036962883	0.510571740851016
5&84304701&84304800	1.86150719825982	0.650533816371969
5&44395451&44395550	0.00213617030125137	0.00213161680473943
5&1233001&1233100	0.814355665775791	0.448840148123651
5&45296351&45296450	0.663446666666667	0.398838556090367
5&133167051&133167150	1.51233767602665	0.601964334037478
5&172859101&172859200	0.646517213107966	0.392657427423792
5&44446251&44446350	1.12212928174926	0.528775174726533
5&109038351&109038450	0.872616766510085	0.46598790639707
5&128246251&128246350	0.0562405814685989	0.0532459957090475
5&202358201&202358300	0.925843022601484	0.480746879021754
5&63844151&63844250	0.687940533547466	0.407562067427609
5&92680401&92680500	2.9767632378986	0.748539216398405
5&100639951&100640050	1.68993028161077	0.628243153052582
5&18304801&18304900	0.809925144545339	0.447490962256782
5&30794751&30794850	1.30454162257179	0.56607422916318
5&113403401&113403500	0.112206105186777	0.100886071982075
5&202165101&202165200	0.0964654792182792	0.087978583043995
5&77223151&77223250	0.701231313400961	0.41219045750993
5&177316751&177316850	0.00685789203699019	0.00681118168832732
5&217660751&217660850	8.56750951138133	0.895479591756829
5&194085451&194085550	65.6567719699742	0.984997773362766
5&5698301&5698400	113.929181449071	0.991298989626554
5&136038101&136038200	0.231130137376083	0.187738184907643
5&191399651&191399750	0.0111729917856836	0.0110495354172313
5&102852151&102852250	0.0100161531837854	0.0099168247480126
5&190001651&190001750	3.19087758250127	0.761386492372043
5&10908501&10908600	0.49061227787478	0.329134735542541
5&65614651&65614750	1.31227715894313	0.567525892762323
5&168948351&168948450	0.990974946525632	0.497733509030308
5&143015101&143015200	14.2111617950305	0.934258801959052
5&199200051&199200150	0.0100161531837854	0.0099168247480126
5&151031801&151031900	1.5795607495988	0.612337100354961
5&179229001&179229100	1.45376433496172	0.592462900470186
5&71554901&71555000	65.6567719699742	0.984997773362766
5&215981401&215981500	0.884482752958255	0.469350410116408
5&29106801&29106900	0.686736976816985	0.407139338412392
5&172592351&172592450	56.8435849853731	0.982711998223262
5&143240551&143240650	1.80815691082815	0.643894543020714
5&196503051&196503150	0.468743190970682	0.319145779774402
5&35610651&35610750	0.0100161531837854	0.0099168247480126
5&81830451&81830550	0.904778850517803	0.475004670632417
5&153713051&153713150	0.00315862467392078	0.00314867917817833
5&97274351&97274450	0.0017621015589171	0.00175900201871778
5&180039851&180039950	0.00685789203699019	0.00681118168832732
5&136630751&136630850	0.0111729917856836	0.0110495354172313
5&11869951&11870050	2.75552036517332	0.733725315598482
5&217068101&217068200	0.357616557528059	0.263414994127064
5&112332601&112332700	2.83996231364652	0.739580777538836
5&44890151&44890250	0.869566	0.465116502974487
5&182862501&182862600	134.82525867776	0.992637599149563
5&46836401&46836500	0.373929507978132	0.27216062091017
5&4471151&4471250	0.887847788037902	0.470296277943398
5&34872001&34872100	0.884200723837278	0.469270981934746
5&76622701&76622800	1.51078376011248	0.601717991056624
5&106168651&106168750	65.6567719699742	0.984997773362766
5&164881501&164881600	0.724772282445047	0.420213317329987
5&7976551&7976650	1.74522942775712	0.635731720675525
5&35900951&35901050	0.497348513567018	0.332152808154344
5&102429051&102429150	457.359222332331	0.997818305051415
5&171669551&171669650	0.832951886366435	0.454431942574141
5&139593751&139593850	0.00298520722004876	0.00297632228128547
5&133546201&133546300	3.88064632438642	0.795109103685009
5&215427701&215427800	0.600230893876826	0.375090179906892
5&38318151&38318250	1.35290221607277	0.574992962661618
5&31240501&31240600	1.45079904728977	0.591969810374353
5&110055651&110055750	1.66590548247617	0.624892927910118
5&152922051&152922150	0.368880361481347	0.26947596872685
5&63282351&63282450	2.84439950442517	0.73988135238054
5&54754001&54754100	1.28053813451143	0.561507003602798
5&27177951&27178050	0.674770789389245	0.40290336663641
5&156477351&156477450	1.02362998555552	0.505838514383605
5&136290751&136290850	2.77175460019369	0.734871404425769
5&202450451&202450550	0.538239906257001	0.34990634690183
5&9916251&9916350	0.921095252281776	0.479463603477104
5&132315251&132315350	1.67950149227638	0.626796251883985
5&128944851&128944950	0.0100161531837854	0.0099168247480126
5&24890751&24890850	0.260074084723314	0.206395868208353
5&67017051&67017150	0.736108318758512	0.423999073562934
5&48722551&48722650	65.6567719699742	0.984997773362766
5&152907451&152907550	2.04819319604719	0.67193680463011
5&189507951&189508050	0.79594477109506	0.443190004450828
5&128612801&128612900	65.6567719699742	0.984997773362766
5&91212801&91212900	0.192268810638442	0.161262971003565
5&57399601&57399700	0.782953194861056	0.439132781004984
5&82917951&82918050	1.022705	0.505612533711045
5&70544451&70544550	96.4092183979072	0.98973403116823
5&106727651&106727750	0.019518658	0.0191449738039027
5&81571351&81571450	1.05226281612038	0.512732973503652
5&61244501&61244600	1.14061753379993	0.532845085957581
5&175985051&175985150	62.7263017750314	0.984307892155264
5&177705001&177705100	7.18396698292047	0.877809868724183
5&94072951&94073050	3.1595705772251	0.759590567960236
5&2987201&2987300	0.403643897578643	0.287568590776442
5&70578301&70578400	0.97757042707414	0.494329007802002
5&109916401&109916500	0.114342850226603	0.102610116988099
5&63978901&63979000	0.391917948631777	0.281566847397164
5&7455651&7455750	0.00182635502965224	0.00182302553779211
5&102346551&102346650	6.7090466655514	0.870282274399947
5&171501751&171501850	0.67705135477843	0.403715338143525
5&173524351&173524450	0.884524145963398	0.469362065674789
5&138476601&138476700	0.0100161531837854	0.0099168247480126
5&154558351&154558450	0.170606737063884	0.145742145215907
5&194046301&194046400	0.213315914830709	0.175812343861386
5&188974301&188974400	0.65118899341178	0.394375807984437
5&93008701&93008800	0.00218743505605688	0.00218266062768441
5&27515451&27515550	0.803783026647238	0.445609596483043
5&194311801&194311900	1.02206089178877	0.505455051298988
5&217720901&217721000	1.09709078163337	0.523148921945512
5&164813901&164814000	0.0100161531837854	0.0099168247480126
5&209904051&209904150	4.26952352103326	0.81022952151015
5&64223551&64223650	3.56979306395281	0.78117171040235
5&1780451&1780550	152.950636531115	0.993504411397494
5&92651651&92651750	3.99336316863032	0.799734173896608
5&41440451&41440550	1.55927285668564	0.609264015211321
5&56493351&56493450	0.783482666479719	0.439299288524164
5&163164051&163164150	8.28143159304486	0.892258000290671
5&103515501&103515600	1.47642576316469	0.596192215864337
5&90967501&90967600	0.0100161531837854	0.0099168247480126
5&80732001&80732100	0.379386508229597	0.275040031177721
5&78619201&78619300	8.84243091476053	0.898399083655206
5&127166151&127166250	0.00685789203699019	0.00681118168832732
5&191533251&191533350	1.09716477991077	0.523165747594451
5&190248051&190248150	0.224050362726523	0.183040150592709
5&11957351&11957450	0.505016212662313	0.335555330509669
5&185959251&185959350	54.1396820135973	0.981864240715908
5&213680301&213680400	0.732359855580858	0.422752728436609
5&82979251&82979350	179.639853869547	0.994464123068201
5&197828901&197829000	1.26159058348273	0.557833319919448
5&90061401&90061500	0.780801458030055	0.438455086898787
5&14728151&14728250	33.574497951667	0.971076948061605
5&65363551&65363650	1.80641473975841	0.643673479249868
5&198942501&198942600	0.315517489563841	0.239842869491952
5&215138901&215139000	0.576685477088364	0.365758095364282
5&80266201&80266300	33.574497951667	0.971076948061605
5&86395201&86395300	17.4213085267832	0.94571503981131
5&8245301&8245400	1.54528237430553	0.60711628301247
5&64002251&64002350	96.2470537187488	0.989716912114457
5&141468151&141468250	0.721438446291454	0.419090469279149
5&153994051&153994150	1.23436629076614	0.552445807953398
5&93610051&93610150	0.240696064748629	0.194000828718188
5&199490901&199491000	1.89430411514779	0.654493805690167
5&47139051&47139150	0.749123954857772	0.428285229744444
5&75493551&75493650	0.219526061945532	0.180009323946155
5&110887351&110887450	1.50141956986472	0.600227002280117
5&81545551&81545650	0.0100161531837854	0.0099168247480126
5&135644851&135644950	0.692663147751789	0.409214998667508
5&127515251&127515350	1.74522942775712	0.635731720675525
5&51095151&51095250	1.95279919238875	0.661338298053711
5&28722651&28722750	0.192645309515556	0.161527746747947
5&102136351&102136450	1.89392008886275	0.654447956649357
5&76353801&76353900	0.682433886520713	0.405623003666428
5&177177751&177177850	0.986306977174441	0.496553145364007
5&27119251&27119350	0.866912577497957	0.464356278888965
5&178656551&178656650	0.000632248783679604	0.000631849297729646
5&41409451&41409550	0.492267020983003	0.329878643742144
5&82062651&82062750	1.16023251184885	0.537086867031668
5&11891701&11891800	0.71961787822422	0.418475457447174
5&191410251&191410350	0.77538540975142	0.436742019784868
5&25925701&25925800	0.00109371752802844	0.00109252261689258
5&68481401&68481500	36.1004054836841	0.973046116694337
5&24665701&24665800	59.7884183376128	0.983549497957882
5&182045951&182046050	0.398652782591661	0.285026267815354
5&53610901&53611000	0.00500807145203005	0.00498311565278716
5&25183901&25184000	0.881644007286711	0.468549844642517
5&58312451&58312550	2.41531676435571	0.707201390384459
5&137640501&137640600	1.13686127198586	0.532023902014629
5&30156901&30157000	1.19673749014407	0.544779472064085
5&54443401&54443500	0.998037291462218	0.49950884086444
5&79430401&79430500	0.124076368428196	0.1103807284924
5&158012551&158012650	0.019518658	0.0191449738039027
5&195775001&195775100	0.872616766510085	0.46598790639707
5&131657601&131657700	0.748269896193772	0.428005937654626
5&189979651&189979750	0.200403489209398	0.166946773323182
5&170589551&170589650	0.902723416759599	0.474437539795966
5&190825801&190825900	0.951220136000486	0.487500163846325
5&48372451&48372550	0.981674077232306	0.495376151159708
5&87601351&87601450	65.6567719699742	0.984997773362766
5&99591451&99591550	0.236619365539659	0.191343732868358
5&59288001&59288100	0.398310702398325	0.28485135793866
5&43670901&43671000	0.00500807145203005	0.00498311565278716
5&84269851&84269950	0.531184068090336	0.346910655067629
5&209361601&209361700	1.93201094362433	0.658937152954867
5&130405551&130405650	0.019518658	0.0191449738039027
5&166384051&166384150	0.67647346141322	0.403509794209908
5&198760501&198760600	1.29061865208929	0.563436716501068
5&170728801&170728900	0.0165561097151067	0.0162864691450692
5&139315901&139316000	2.5447909856634	0.717895919944388
5&22564901&22565000	1.00003968936457	0.500009922144242
5&88822951&88823050	423.784183831734	0.997645863386486
5&18269751&18269850	851.928280894553	0.998827568480962
5&90194151&90194250	3.6205321060657	0.783574710218499
5&171514401&171514500	1.98390861528682	0.664869093216556
5&93816401&93816500	1.82045622736066	0.645447431412263
5&175790051&175790150	0.99590843674478	0.498975012285159
5&109558401&109558500	1.700484	0.629696010048569
5&28157501&28157600	4.94686	0.831844031976539
5&110996701&110996800	3.34215524023983	0.769699620425186
5&36793951&36794050	0.00593564551542097	0.00590062151777081
5&152164501&152164600	2.12267870822078	0.679762123023609
5&149381451&149381550	0.00176618979882873	0.00176307587220868
5&159521951&159522050	1.44109798748684	0.590348275601374
5&196610901&196611000	0.00132157497609897	0.00131983072084562
5&43356801&43356900	0.00357383778201753	0.00356111094916146
5&30713401&30713500	10.3802534701267	0.912128494973771
5&85329851&85329950	0.00285103736985405	0.00284293206429878
5&154916351&154916450	226.814331249466	0.995610460524957
5&40930451&40930550	0.0100161531837854	0.0099168247480126
5&151250801&151250900	0.879115444015026	0.467834718093029
5&100377001&100377100	0.394362944202864	0.282826609701906
5&214751851&214751950	131.313235054845	0.992442177083906
5&17030301&17030400	227.579594092542	0.995625156287594
5&195681801&195681900	65.6567719699742	0.984997773362766
5&161073901&161074000	0.661759692161363	0.398228272886224
5&156669351&156669450	191.001420176483	0.994791705191134
5&143588901&143589000	1.7165885762262	0.631891259224402
5&60343501&60343600	0.262211572266528	0.207739794205563
5&12072001&12072100	0.167116989749556	0.143187864813292
5&151048451&151048550	0.733829795240823	0.423242118260459
5&196154301&196154400	0.336877961815883	0.251988566973085
5&191556401&191556500	253.891971605119	0.996076769332111
5&4867551&4867650	152.950636531115	0.993504411397494
5&80652401&80652500	0.460548709476478	0.315325813160698
5&84496351&84496450	0.00528631422148796	0.00525851605329152
5&33791051&33791150	0.567716150734852	0.362129426598521
5&171477551&171477650	1.41935560374927	0.58666679736939
5&37966051&37966150	304.408585801216	0.996725697814367
5&4486451&4486550	0.00500314204568757	0.00497823522770651
5&89728951&89729050	0.971050695976796	0.492656377615681
5&103893501&103893600	0.865920290481542	0.464071426254801
5&38679301&38679400	0.00317345592299938	0.00316341695871483
5&100116001&100116100	0.452748428155658	0.31164957358133
5&195107751&195107850	0.99863837746353	0.499659362456004
5&213602601&213602700	0.644280869780394	0.39183139670441
5&129865401&129865500	1.28056070583722	0.561511343486519
5&214493351&214493450	0.00610122032796314	0.006064221178436
5&197763901&197764000	0.82431315248111	0.45184849506787
5&200339101&200339200	0.872616766510085	0.46598790639707
5&1957551&1957650	0.872793786880474	0.466038382332682
5&163922501&163922600	0.0217075134068681	0.0212463088721789
5&172804651&172804750	1.08658320883348	0.520747605095961
5&90396601&90396700	1.4326418847356	0.588924285865987
5&101281901&101282000	1.7175570642991	0.632022446506412
5&64657151&64657250	0.211941396050278	0.174877594528082
5&3734201&3734300	0.57830193022796	0.366407668363197
5&30518201&30518300	0.616645512087433	0.381435204858988
5&110511151&110511250	0.894700740173558	0.472212165859819
5&199170001&199170100	0.324059124059124	0.244746717250561
5&135375301&135375400	5.36034994754343	0.842775946567809
5&138643901&138644000	1.53195569157436	0.605048380851323
5&204125951&204126050	1.11582042190922	0.527370097365048
5&190735201&190735300	0.879115444015026	0.467834718093029
5&142943901&142944000	253.891971605119	0.996076769332111
5&147575301&147575400	0.0100161531837854	0.0099168247480126
5&176377301&176377400	1.22981894082812	0.551533094597978
5&199806301&199806400	0.417643768421506	0.294604171883418
5&47999951&48000050	0.901808407206177	0.474184678009161
5&70173051&70173150	0.00677195067793552	0.00672639983004638
5&35106401&35106500	0.358479548190295	0.263882918714415
5&112578901&112579000	2.77711242755405	0.735247488874042
5&103388651&103388750	0.803072117819712	0.44539101341703
5&162713501&162713600	0.925532242117983	0.48066307168139
5&198569401&198569500	0.484223379102887	0.326246969236913
5&112565751&112565850	1.28326351380789	0.562030403432385
5&84426051&84426150	1.38608716304477	0.580903826361503
5&199749851&199749950	119.478302327318	0.991699750239813
5&170780451&170780550	0.0118607878000493	0.0117217585097221
5&113877851&113877950	0.529486241754724	0.346185684643533
5&215072351&215072450	0.735832385032465	0.423907510527696
5&8259751&8259850	0.73918795285957	0.425019016285272
5&75564401&75564500	1.78131587393843	0.640457953959767
5&77807301&77807400	1.05402691848475	0.513151463108528
5&132087701&132087800	2.47937333105443	0.71259192249515
5&93698401&93698500	0.718659237181979	0.418151092220199
5&22273301&22273400	145.614615331095	0.993179397580918
5&44546901&44547000	0.148741396061688	0.129482054509073
5&73833401&73833500	0.829260582303291	0.453331029119502
5&60195951&60196050	1.46265175342279	0.593933653586984
5&130494851&130494950	0.189335215506209	0.159194155724737
5&179195051&179195150	1.00483	0.501204590912945
5&87851501&87851600	629.076945518614	0.998412892255283
5&32638601&32638700	0.00500807145203005	0.00498311565278716
5&168876451&168876550	1.49466738279751	0.599144957401655
5&14001901&14002000	3.47379132746303	0.776475940247514
5&217714701&217714800	2.50711154118531	0.714865071082961
5&149015801&149015900	2.34662947214473	0.701191898199852
5&210670801&210670900	179.063783152155	0.994446412362918
5&173460151&173460250	1.08519965032106	0.520429614571426
5&151992601&151992700	0.0100161531837854	0.0099168247480126
5&213052101&213052200	0.579543187102712	0.366905566010983
5&208123751&208123850	0.352568339701908	0.260665823199448
5&167384551&167384650	125.866046260641	0.992117670334381
5&138781201&138781300	6.34795075438636	0.863907634464881
5&56814151&56814250	0.899264174792344	0.473480301859885
5&103812251&103812350	334.252292255656	0.997017171774511
5&38485551&38485650	191.001420176483	0.994791705191134
5&47056051&47056150	268.595674728233	0.996290741678226
5&136988251&136988350	0.973281262441369	0.493229870959811
5&49921901&49922000	0.00373151473208482	0.00371764229509206
5&149624951&149625050	10.7589707695008	0.914958543600287
5&166594651&166594750	65.6567719699742	0.984997773362766
5&26896251&26896350	0.0043498718571575	0.00433103242111645
5&155745901&155746000	0.00528631422148796	0.00525851605329152
5&62443601&62443700	0.0207589204619177	0.0203367514559891
5&67097401&67097500	1.66590548247617	0.624892927910118
5&131100901&131101000	0.983297112828804	0.495789111207001
5&209918801&209918900	1.35385056102381	0.575164194125795
5&27566401&27566500	0.00183428449528335	0.0018309260560068
5&146423651&146423750	0.642911416953593	0.391324456278797
5&107454701&107454800	0.95739194083401	0.489116114591788
5&129949251&129949350	65.6567719699742	0.984997773362766
5&210725751&210725850	2.6160227594344	0.723453068045286
5&146033901&146034000	1.45684977188824	0.592974706291692
5&74902801&74902900	2.01608194925541	0.668444022137106
5&136640001&136640100	1.75465640232298	0.63697831818273
5&201251601&201251700	0.0100161531837854	0.0099168247480126
5&163400551&163400650	1.60069643011022	0.615487610002365
5&162792251&162792350	1.58320230607966	0.612883591174233
5&216389151&216389250	0.0100161531837854	0.0099168247480126
5&190669051&190669150	0.872616766510085	0.46598790639707
5&137710201&137710300	1.20673418090899	0.546841659203337
5&16806551&16806650	2.3376348973555	0.700386641812642
5&172300051&172300150	0.718109560208264	0.417964940560145
5&150154001&150154100	0.192158439379108	0.161185319863345
5&217143901&217144000	251.308147717196	0.996036592519712
5&63212601&63212700	2.3097307354635	0.697860617697663
5&161162601&161162700	0.0377129867570398	0.0363424060779048
5&192329001&192329100	316.346222825543	0.996848867488964
5&175327951&175328050	0.844057449508081	0.457717545477361
5&68600451&68600550	0.441566459549932	0.306310164630073
5&79438401&79438500	0.287094552158674	0.223056302800108
5&70421951&70422050	0.912662372830516	0.477168571826863
5&80215251&80215350	62.7263017750314	0.984307892155264
5&127812501&127812600	0.601172037173059	0.375457491897283
5&5488351&5488450	0.612242505270736	0.379745914940957
5&27525301&27525400	1.37064223476521	0.578173380472553
5&59280001&59280100	0.0100161531837854	0.0099168247480126
5&176541201&176541300	0.106341928318425	0.0961203092791197
5&154582701&154582800	0.00557688690027201	0.00554595772130659
5&21064201&21064300	65.6567719699742	0.984997773362766
5&19367301&19367400	0.290871956976887	0.225329828729168
5&189832601&189832700	65.6567719699742	0.984997773362766
5&163834851&163834950	0.938758443544671	0.484205985882553
5&158155701&158155800	125.34480264906	0.992085151276245
5&110324451&110324550	0.294896090507067	0.227737262216607
5&151705301&151705400	0.689803997888265	0.408215389921143
5&26874751&26874850	1.28500428104259	0.562364058441183
5&112664401&112664500	1.68510631484565	0.62757526788749
5&198591851&198591950	0.550886690223046	0.355207568480595
5&194851701&194851800	0.703746088093792	0.41305808008115
5&38604451&38604550	0.421379399464311	0.296458074194068
5&87480301&87480400	1.8583130599044	0.650143291150395
5&273701&273800	0.617803680579095	0.381878028833481
5&174980151&174980250	0.125836027023788	0.111771185148909
5&133355151&133355250	1.359049257257	0.576100415485705
5&127601251&127601350	0.942026903129576	0.485074074726514
5&101123151&101123250	0.689546534178358	0.408125210066316
5&76842201&76842300	65.6567719699742	0.984997773362766
5&171321101&171321200	0.643225565605581	0.391440821679604
5&212571901&212572000	0.581192034915439	0.367565749182718
5&182565251&182565350	0.816717110991335	0.449556568851643
5&162643201&162643300	0.0119807374307163	0.0118388986939947
5&5320501&5320600	0.00360823184483536	0.00359525931568208
5&143264201&143264300	2.27894337285236	0.695023705416999
5&62634601&62634700	1.14219552634623	0.533189203459117
5&74747701&74747800	0.655300179714703	0.395879966513171
5&16656301&16656400	0.602898057443512	0.376130006923262
5&190090151&190090250	0.446224646151983	0.308544490193323
5&91995551&91995650	0.220987106125219	0.180990532182209
5&15462351&15462450	0.476170415415049	0.322571439206879
5&146186801&146186900	1.0201671709806	0.50499146092222
5&158093201&158093300	0.844720110914206	0.457912344488715
5&179857601&179857700	3.84037332917921	0.793404365326182
5&188303251&188303350	3.36266063711039	0.770782079290414
5&104954351&104954450	3.77136	0.790416149693169
5&178212451&178212550	0.442127869849475	0.306580213234228
5&158139351&158139450	1.01870424774652	0.504632736015541
5&131121451&131121550	0.0100161531837854	0.0099168247480126
5&81467951&81468050	0.0100161531837854	0.0099168247480126
5&190698701&190698800	1.28824062299307	0.562983022872841
5&14629551&14629650	0.213252542771474	0.175769293905071
5&93690401&93690500	0.371875840248119	0.271071061489691
5&80757051&80757150	0.319765970678428	0.242289904257837
5&93063401&93063500	0.718483263989767	0.418091510720727
5&1871851&1871950	0.928636366790892	0.481498940277723
5&144109551&144109650	1.57070393876266	0.611001490711791
5&130446951&130447050	0.740908206923376	0.425587175691904
5&32630601&32630700	1.00751126434514	0.501870790086846
5&190247251&190247350	1.03794462946461	0.509309533957893
5&3844001&3844100	1.23065608926337	0.55170140085098
5&172817351&172817450	0.736361780516968	0.424083154086547
5&130129901&130130000	1.55028550840605	0.60788703982206
5&146199101&146199200	0.698614408556848	0.411284871385493
5&203674651&203674750	1.1176173554382	0.527771154013296
5&63766501&63766600	1.11775700681964	0.527802294229327
5&39977751&39977850	0.562903055797775	0.360165049079416
5&107589351&107589450	0.00528631422148796	0.00525851605329152
5&11932301&11932400	0.544623596481531	0.352593083338956
5&190238701&190238800	0.0100161531837854	0.0099168247480126
5&56306001&56306100	1.4383071963353	0.589879404242842
5&5631951&5632050	1.55903841716892	0.609228218970505
5&55256901&55257000	0.639589063590459	0.390091076961597
5&61389951&61390050	433.249195605275	0.997697174778629
5&149366101&149366200	1.46157066931394	0.59375531547152
5&60514201&60514300	0.166240852189739	0.142544185343537
5&171248551&171248650	1.57795848275165	0.612096157990635
5&166880651&166880750	59.7884183376128	0.983549497957882
5&131463951&131464050	0.921095252281776	0.479463603477104
5&103601501&103601600	0.0596929147125727	0.0563303895721182
5&201288901&201289000	0.957339332276701	0.489102383265942
5&74991101&74991200	0.262952706860582	0.208204713788708
5&188362901&188363000	3.91116972191862	0.796382520535386
5&30510201&30510300	0.686588955426644	0.407087306730858
5&197814851&197814950	0.140579086911536	0.123252379887305
5&27595001&27595100	0.00125201946921501	0.00125045387661613
5&11260901&11261000	0.55010013310376	0.354880385696307
5&205004301&205004400	0.631415053711629	0.387035201296628
5&163724251&163724350	62.7263017750314	0.984307892155264
5&48285401&48285500	0.00373151473208482	0.00371764229509206
5&102933851&102933950	1.69239190499526	0.628583046121674
5&145372051&145372150	0.973101709904099	0.493183754805725
5&67747601&67747700	1.6813303185552	0.627050798970998
5&21721101&21721200	0.707593833534732	0.41438064464663
5&171615751&171615850	1.32861210902361	0.570559649619232
5&151862151&151862250	1.73960521737881	0.634983904375545
5&10949501&10949600	0.253463295576659	0.202210384995799
5&197503551&197503650	0.900064597688375	0.473702104014462
5&20990201&20990300	0.750217906639633	0.428642572901125
5&91387351&91387450	0.907274637688019	0.475691659585957
5&202141301&202141400	0.795696657953172	0.443113069475859
5&9991001&9991100	1.69772967792177	0.629317937900152
5&37915001&37915100	0.564804770286289	0.360942643460216
5&64402901&64403000	1.60248216972045	0.615751450044549
5&195810501&195810600	0.754809696704756	0.430137637216254
5&100378201&100378300	382.748797877094	0.997394128644749
5&159134601&159134700	0.519280809667758	0.341793831899527
5&63478751&63478850	0.00528631422148796	0.00525851605329152
5&12281651&12281750	0.141870150673274	0.124243680938349
5&63341501&63341600	0.003520719560457	0.00350836758208548
5&32751&32850	0.347901001184317	0.258105751741885
5&150503351&150503450	0.854620888638506	0.46080624556423
5&143366801&143366900	3.06965731967296	0.75427906542255
5&152630951&152631050	0.78911174170292	0.441063418963325
5&38310151&38310250	0.0100161531837854	0.0099168247480126
5&101310201&101310300	0.872616766510085	0.46598790639707
5&194770101&194770200	0.0157247227038071	0.0154812838088145
5&41474301&41474400	1.34491449719245	0.57354521830229
5&166683151&166683250	1.14277832270721	0.533316167424828
5&158625301&158625400	1.87582593790606	0.652273808779916
5&31248501&31248600	0.872616766510085	0.46598790639707
5&30793051&30793150	1.31706025973872	0.568418647811617
5&210202451&210202550	1.22870689110356	0.55130932470674
5&128110401&128110500	0.875006647875339	0.46666855761117
5&138840801&138840900	0.00500807145203005	0.00498311565278716
5&24898751&24898850	65.6567719699742	0.984997773362766
5&63317801&63317900	0.00528631422148796	0.00525851605329152
5&168066651&168066750	2.0257307708625	0.669501328528663
5&89752251&89752350	1.39283320614486	0.582085371670716
5&41155951&41156050	0.00661936636913644	0.00657583848501983
5&2378201&2378300	0.019518658	0.0191449738039027
5&183609051&183609150	0.0100161531837854	0.0099168247480126
5&33711401&33711500	0.00330968318456822	0.00329876531647046
5&144279501&144279600	1.04111308519475	0.510071241395923
5&201030601&201030700	179.639853869547	0.994464123068201
5&45753851&45753950	0.694436276912019	0.409833220861853
5&89047551&89047650	2.18410073161219	0.685939584111814
5&6236501&6236600	0.491332043527136	0.329458517075172
5&28132551&28132650	0.385661772064072	0.278323166474885
5&174795151&174795250	7.7068	0.885147241236734
5&176913801&176913900	0.726050809064116	0.420642779025601
5&136428851&136428950	0.0100161531837854	0.0099168247480126
5&58392001&58392100	1.38877706359946	0.581375752790769
5&32739701&32739800	1.13043001131164	0.530611193660228
5&211523701&211523800	33.574497951667	0.971076948061605
5&215896601&215896700	0.795388155486324	0.443017379309197
5&159954401&159954500	0.000603191013319324	0.000602827393253131
5&176705501&176705600	0.0100161531837854	0.0099168247480126
5&135707501&135707600	358.127566304311	0.997215474127228
5&187831951&187832050	5.8358993325535	0.853713468945065
5&196808501&196808600	0.903075569379361	0.474534791949368
5&111616401&111616500	0.275322278242454	0.21588447323439
5&47412851&47412950	3.27876737068228	0.766287831665748
5&154113851&154113950	1.56172105057831	0.609637435046159
5&32586901&32587000	1.00230118756065	0.500574635717879
5&127181401&127181500	3.0715287214996	0.754392006442316
5&194898151&194898250	4.44240777783137	0.816257796030405
5&99511001&99511100	1.68842857515	0.628035496556123
5&6355001&6355100	0.0100161531837854	0.0099168247480126
5&187087451&187087550	0.0205533982831678	0.0201394638612187
5&205926901&205927000	0.331808324441628	0.249141200240464
5&162689751&162689850	0.000468790571666002	0.000468570910041218
5&46758451&46758550	119.774059813592	0.991720076301621
5&146225151&146225250	0.009759329	0.00966500503606637
5&151421151&151421250	0.0261331032248217	0.0254675569306685
5&44898151&44898250	0.5646587267065	0.360882994526908
5&80637451&80637550	1.69813005459994	0.629372943570627
5&175877201&175877300	0.333154184790528	0.249899215403111
5&210873901&210874000	0.0100161531837854	0.0099168247480126
5&202331501&202331600	0.0689429728146935	0.0644963993103915
5&211604051&211604150	0.336046611910693	0.251523119713697
5&55047151&55047250	2.61073404710921	0.723048004379993
5&81838451&81838550	1.00938896896495	0.502336274636211
5&112519551&112519650	1.19040588235294	0.543463607335734
5&152290951&152291050	96.2470537187488	0.989716912114457
5&27799351&27799450	2.20924325262132	0.688400061546224
5&35618651&35618750	0.00494303419842379	0.00491872079332987
5&216634251&216634350	33.574497951667	0.971076948061605
5&108638651&108638750	0.0100161531837854	0.0099168247480126
5&44163501&44163600	0.0100161531837854	0.0099168247480126
5&76233651&76233750	0.833669109640287	0.454645336640823
5&198744251&198744350	0.656584084387503	0.396348178505087
5&132948101&132948200	1.26925879551706	0.559327476453761
5&70831401&70831500	0.0100161531837854	0.0099168247480126
5&190651151&190651250	0.446224646151983	0.308544490193323
5&63375301&63375400	0.796639370488483	0.443405272963537
5&93049701&93049800	0.009759329	0.00966500503606637
5&7352951&7353050	0.724484106384089	0.420116430010592
5&3258601&3258700	0.20264851963332	0.168501865944263
5&113425001&113425100	0.019518658	0.0191449738039027
5&181164151&181164250	0.673587104035749	0.402481055459519
5&141909301&141909400	1.27917944002159	0.561245603377975
5&112710451&112710550	0.00110804637765407	0.00110681996979583
5&46553251&46553350	2.50316109113208	0.71454352969054
5&148731951&148732050	1.20523071797435	0.546532708868409
5&28802251&28802350	0.345558074931828	0.256813943128642
5&148648101&148648200	1.72301121475736	0.632759500004811
5&194968601&194968700	0.2647654826052	0.209339586070794
5&179118501&179118600	65.6567719699742	0.984997773362766
5&127938901&127939000	1.41597464012888	0.586088370552327
5&148040751&148040850	2.03810871948596	0.670847855579969
5&14138751&14138850	65.6567719699742	0.984997773362766
5&101154501&101154600	1.19552643139552	0.544528371100328
5&93618051&93618150	1.16674952450293	0.538479187976558
5&207557651&207557750	0.961645985779899	0.490224022454069
5&92931801&92931900	0.00123175949252059	0.00123024412763825
5&30723351&30723450	2.37756016149419	0.703928293742779
5&137664251&137664350	1.20984524661593	0.547479624859993
5&155427901&155428000	0.019518658	0.0191449738039027
5&135696951&135697050	1.01953461648951	0.504836415362731
5&102260801&102260900	189.370506831805	0.994747085477461
5&105338001&105338100	65.6567719699742	0.984997773362766
5&152400001&152400100	33.574497951667	0.971076948061605
5&169834151&169834250	0.720703970518043	0.418842510313418
5&196525451&196525550	0.534812233604209	0.348454502703765
5&93826351&93826450	8.48817530294276	0.894605657244776
5&201540551&201540650	0.0100161531837854	0.0099168247480126
5&6879451&6879550	6.20021658043557	0.861115288848783
5&184502551&184502650	2.25557700014279	0.69283478782528
5&202077801&202077900	2.50555116594745	0.714738153100176
5&93865451&93865550	6.80194	0.871826750782498
5&46111951&46112050	1.89887671531576	0.655038796677121
5&18892551&18892650	2.28896697633665	0.695953164870683
5&175626651&175626750	0.701732152355403	0.412363456484101
5&139869551&139869650	0.584847015591905	0.369024271641435
5&186592101&186592200	0.693733844672332	0.409588464477157
5&184190701&184190800	1.44452553015046	0.590922660587451
5&96762551&96762650	0.0570731805549962	0.0539917023767749
5&28687001&28687100	0.536871252498334	0.34932740893266
5&44616151&44616250	2.80677284967621	0.737310304688903
5&93000701&93000800	0.142583954814171	0.124790790395232
5&97209401&97209500	0.00253742807742808	0.00253100583216541
5&129983701&129983800	1.46322266869255	0.594027769917046
5&212349201&212349300	0.00232791205803006	0.00232250546954267
5&179460851&179460950	0.00935626126471603	0.00926953309131179
5&135236951&135237050	0.637041386331683	0.389141894426493
5&189953901&189954000	0.00372433770158982	0.00371051847773076
5&193488601&193488700	1.10359180691401	0.524622601821686
5&164764851&164764950	179.063783152155	0.994446412362918
5&35896651&35896750	0.229681355797898	0.186781197189792
5&9811701&9811800	1.51026435060807	0.601635580827267
5&56171951&56172050	278.294666967418	0.996419552113694
5&12221451&12221550	0.019518658	0.0191449738039027
5&209556801&209556900	0.00528631422148796	0.00525851605329152
5&216294251&216294350	1.16010027820615	0.537058529139005
5&153360101&153360200	3.79156582272615	0.791299955589246
5&165380801&165380900	2.61784414163568	0.723592293959937
5&180193651&180193750	1.16798110844205	0.538741368129993
5&71543951&71544050	0.296452971489467	0.228664655030933
5&172581151&172581250	56.8435849853731	0.982711998223262
5&178326001&178326100	3.65768551896939	0.785301090868567
5&54676151&54676250	250.689605298121	0.99602685220625
5&177723401&177723500	0.734692100623272	0.423528821258423
5&58322301&58322400	2.36314711288447	0.702659453650146
5&113156751&113156850	2.59771906212368	0.722046112347162
5&61422151&61422250	2.62754842717569	0.724331729796211
5&203918101&203918200	4.38455884134767	0.814283764099472
5&55745551&55745650	0.869566	0.465116502974487
5&211816151&211816250	1.10977900261546	0.526016706602769
5&30022251&30022350	0.00336825922193385	0.003356952136941
5&138851301&138851400	0.810786671699306	0.447753832282427
5&195957351&195957450	1.49682890625811	0.599491980610455
5&170289251&170289350	1.20898539222738	0.547303479905915
5&41397301&41397400	0.0100161531837854	0.0099168247480126
5&205645501&205645600	0.527184663521617	0.34520033897273
5&45409751&45409850	1.09300153023863	0.522217262838798
5&178593401&178593500	0.00685789203699019	0.00681118168832732
5&82267101&82267200	0.235274780131252	0.190463517846817
5&21318951&21319050	33.574497951667	0.971076948061605
5&166205301&166205400	65.6567719699742	0.984997773362766
5&106801351&106801450	8.65026180851352	0.896375868360608
5&34031001&34031100	0.612882269911837	0.379991944449447
5&43886001&43886100	0.301449737813374	0.231626108219787
5&25440151&25440250	1.8583130599044	0.650143291150395
5&24814801&24814900	1.31951768652231	0.568875889237424
5&214858901&214859000	0.637185344320529	0.389195607284755
5&22554701&22554800	0.00473314984650154	0.00471085267488651
5&19076101&19076200	0.505008233768964	0.33555180791555
5&33915101&33915200	1.18403715965805	0.542132332511885
5&204038501&204038600	0.549578311650305	0.35466314126777
5&202150801&202150900	1.1697638287346	0.539120347220833
5&53644651&53644750	1.16854598910828	0.538861520566043
5&132288601&132288700	0.712917429512999	0.416200697844314
5&140219601&140219700	1.04868308879616	0.511881556757704
5&67843751&67843850	0.00271867294010151	0.00271130179727282
5&111552201&111552300	65.6567719699742	0.984997773362766
5&38018801&38018900	0.852355856430859	0.46014692774702
5&199058201&199058300	0.299452837766462	0.230445329806021
5&129394651&129394750	188.17898254637	0.994714000537798
5&3573651&3573750	125.555616731966	0.992098335689692
5&151463601&151463700	5.85012254070967	0.854017210048858
5&59756601&59756700	0.921939516688066	0.479692263301175
5&102544851&102544950	0.96188445350724	0.490285985898756
5&89745151&89745250	0.851808898268465	0.459987474444555
5&170679451&170679550	0.797735572318008	0.443744666680542
5&105124901&105125000	2.09800852717362	0.677211992404578
5&147646551&147646650	0.97782689930454	0.494394580055702
5&135731551&135731650	1.99608418733712	0.666231007717848
5&947201&947300	1.61854031318497	0.618107846205474
5&184280801&184280900	0.896321711162779	0.472663317561858
5&45440751&45440850	0.22063805935291	0.180756332855847
5&18613101&18613200	2.07915031935487	0.675235082316632
5&71358701&71358800	81.17423289736	0.987830735198355
5&25409151&25409250	65.6567719699742	0.984997773362766
5&67589751&67589850	65.6567719699742	0.984997773362766
5&210796101&210796200	1.2263010440783	0.550824448176098
5&157371251&157371350	0.324928568731356	0.245242329586478
5&18364701&18364800	1.96220474911683	0.662413612597797
5&529601&529700	0.594646261037225	0.372901674538429
5&76745351&76745450	1.43251286750804	0.588902482960167
5&113259151&113259250	1.93443005872931	0.659218321791242
5&194750901&194751000	2.51075677206715	0.715161127664451
5&64171551&64171650	0.00404907727797001	0.00403274836818463
5&59830651&59830750	0.973401642863276	0.493260784687974
5&19310201&19310300	65.6567719699742	0.984997773362766
5&74843651&74843750	0.134845248704117	0.118822587359904
5&74461201&74461300	65.6567719699742	0.984997773362766
5&27266901&27267000	0.931024829643909	0.482140268396028
5&3049401&3049500	0.154150490514127	0.13356186370935
5&202307551&202307650	156.197018965314	0.993638556210658
5&173569951&173570050	0.00500807145203005	0.00498311565278716
5&209503701&209503800	0.872616766510085	0.46598790639707
5&210789801&210789900	1.66693718552183	0.625038037855274
5&216611851&216611950	1.55851046895395	0.609147583277683
5&38948401&38948500	0.674571204935268	0.402832201429944
5&9538501&9538600	0.90470517463051	0.474984363291821
5&210528551&210528650	0.936494566919816	0.48360299218882
5&8437701&8437800	0.643092443092443	0.391391516524832
5&113103851&113103950	0.442125242125242	0.306578949740653
5&109887901&109888000	0.00186575379915385	0.0018622792445782
5&71884401&71884500	1.55287372585786	0.608284581461638
5&30203551&30203650	0.019518658	0.0191449738039027
5&97618151&97618250	2.00287023624252	0.666985276975772
5&74125251&74125350	0.00661936636913644	0.00657583848501983
5&142757601&142757700	0.00661936636913644	0.00657583848501983
5&40403401&40403500	2.20700771659223	0.688182851938192
5&152627451&152627550	3.21720371894663	0.762876050899011
5&39131801&39131900	0.906729231097366	0.47554168484401
5&71824601&71824700	1.60046234661548	0.615452997694234
5&212794901&212795000	0.841822803411675	0.457059605219534
5&6171001&6171100	0.833531982518872	0.454604550379198
5&28540051&28540150	0.406856938034858	0.289195672307071
5&139994001&139994100	1.15039851037171	0.534969915958906
5&195141051&195141150	0.0100161531837854	0.0099168247480126
5&74341001&74341100	0.0111729917856836	0.0110495354172313
5&62659801&62659900	269.048191404361	0.996296957240115
5&45948901&45949000	2.23074465734775	0.690473836201918
5&110758051&110758150	1.04039624916417	0.509899118659113
5&60660951&60661050	0.754785174622979	0.430129673727809
5&167875951&167876050	12.2683850036049	0.924632877345034
5&38974351&38974450	0.00528631422148796	0.00525851605329152
5&175433701&175433800	0.00138139420001019	0.00137948858248337
5&150367401&150367500	0.783387869749663	0.439269484242723
5&49290901&49291000	0.43961164251406	0.305368218435874
5&188254751&188254850	0.474501877939443	0.321804865113187
5&210805401&210805500	0.119632450146163	0.106849752461664
5&76053151&76053250	1.32367455769486	0.569647136390724
5&41327001&41327100	0.0100161531837854	0.0099168247480126
5&217286301&217286400	1.66439093679122	0.624679702144491
5&204548651&204548750	1.59343600072418	0.614411151954101
5&180255051&180255150	0.00500807145203005	0.00498311565278716
5&189433151&189433250	0.269782140499356	0.212463328861486
5&152602051&152602150	0.497113585801106	0.332048009259832
5&183510851&183510950	0.793424098298324	0.44240740327464
5&207370301&207370400	56.8435849853731	0.982711998223262
5&146459001&146459100	0.860316633313993	0.462457098919453
5&42075251&42075350	1.08292119511104	0.51990502456494
5&40316301&40316400	1.37722503906375	0.57934146596662
5&55556401&55556500	0.00513835498154593	0.00511208726249459
5&191960501&191960600	1.17758758540486	0.540776221033571
5&76771551&76771650	1.86617747962017	0.65110325263859
5&214324751&214324850	0.160419992075621	0.138243044045356
5&82006401&82006500	1.35702322373367	0.575736042848175
5&10989901&10990000	1.37240906797973	0.578487532568922
5&29147951&29148050	0.0100161531837854	0.0099168247480126
5&56792901&56793000	0.366727439234434	0.268325218845284
5&110283301&110283400	0.872616766510085	0.46598790639707
5&69785851&69785950	0.249121875103748	0.199437604983947
5&179662801&179662900	0.615136880912844	0.380857429597658
5&170801051&170801150	1.01694156032683	0.50419981437739
5&92201201&92201300	0.589410204347971	0.370835799805228
5&64145351&64145450	0.375366998598051	0.272921335891201
5&60332351&60332450	132.079270110679	0.9924856816605
5&167375701&167375800	0.830920615705363	0.453826675268087
5&3103651&3103750	0.00116932106420326	0.00116795534941114
5&93162051&93162150	0.00346012919649283	0.0034481979859663
5&17346851&17346950	2.43846217541441	0.709172313381787
5&9369401&9369500	221.590311942293	0.995507441490718
5&71455351&71455450	1.00167663304306	0.500418807167798
5&29004601&29004700	0.879229748395309	0.46786708711167
5&48671701&48671800	0.700431944711077	0.411914129753713
5&180668351&180668450	0.872616766510085	0.46598790639707
5&52669351&52669450	0.298734079370377	0.230019435168132
5&138036051&138036150	0.368530451049678	0.269289185905225
5&146822101&146822200	0.921449593833557	0.479559597499062
5&136272251&136272350	0.938776063800929	0.484210673593978
5&80885501&80885600	0.019518658	0.0191449738039027
5&13431551&13431650	62.7263017750314	0.984307892155264
5&77171151&77171250	0.0100161531837854	0.0099168247480126
5&27684851&27684950	1.06825502919579	0.516500631748091
5&182328301&182328400	65.6567719699742	0.984997773362766
5&81298301&81298400	1.13910436556822	0.532514628039494
5&135184001&135184100	0.591997970711909	0.371858495803974
5&215121251&215121350	1.27407393596443	0.56026055961285
5&67869451&67869550	0.361701982838935	0.265624921897259
5&42368101&42368200	0.509525678572507	0.337540252415145
5&197831251&197831350	1.50392781089531	0.600627463919402
5&3289051&3289150	0.961192778345518	0.490106219520342
5&57294651&57294750	3.66725525154861	0.785741309162768
5&176508701&176508800	0.0813263750549461	0.075209832046142
5&146296701&146296800	1.24442684616908	0.554451952084399
5&200495501&200495600	0.516614830487407	0.340636805141473
5&22121301&22121400	1.85123766217119	0.649275115411281
5&153815701&153815800	65.6567719699742	0.984997773362766
5&181774301&181774400	0.642205373562323	0.391062764682855
5&173662101&173662200	0.872616766510085	0.46598790639707
5&63205401&63205500	1.57983418618927	0.612378188740447
5&21985601&21985700	0.895124107195106	0.47233007263041
5&8508001&8508100	1.28495633848667	0.562354876040081
5&39097351&39097450	0.320954017126137	0.242971377477926
5&136442051&136442150	0.442125132599788	0.306578897077224
5&31106701&31106800	0.519879538174052	0.342053120077282
5&212864151&212864250	2.81212300823523	0.737678978920742
5&74045601&74045700	1.78370097696944	0.640766013205671
5&55424751&55424850	1.50379303170462	0.600605965693904
5&92683801&92683900	0.000958723807652635	0.000957805536681517
5&114122901&114123000	1.53633973840742	0.605731052170517
5&18558701&18558800	2.65534705260862	0.726428165203532
5&40968951&40969050	0.383279853536256	0.277080485598362
5&200417251&200417350	42.0252082677113	0.976757811518824
5&58942101&58942200	7.69256265916837	0.884959126645436
5&162625801&162625900	0.00661936636913644	0.00657583848501983
5&129445701&129445800	1.1110250175898	0.526296471302968
5&198718401&198718500	65.6567719699742	0.984997773362766
5&141306951&141307050	0.162287777914718	0.139627879599562
5&43056151&43056250	0.00661936636913644	0.00657583848501983
5&133521901&133522000	0.243852217975175	0.196045972705772
5&190709951&190710050	0.666308635581896	0.399871081115302
5&94058051&94058150	1.38833832268442	0.581298850961772
5&166971951&166972050	0.983033292822376	0.49572203168776
5&67045701&67045800	0.675013211094862	0.402989783378272
5&97379301&97379400	1.61077781039037	0.616972384237295
5&28705301&28705400	0.67392271005955	0.402600852482356
5&44552601&44552700	0.0100161531837854	0.0099168247480126
5&43620651&43620750	1.35349549161704	0.575100099591472
5&110009401&110009500	6.56137771710595	0.867748968850251
5&155912151&155912250	0.00650621933333333	0.00646416207705381
5&135037901&135038000	1.700484	0.629696010048569
5&175510701&175510800	0.22689516957588	0.184934438738001
5&89484451&89484550	0.316835986081804	0.240603985181585
5&61300551&61300650	59.7884183376128	0.983549497957882
5&111391401&111391500	11.3713186657755	0.919167873125244
5&213779301&213779400	0.990219894502736	0.497542958563454
5&155644101&155644200	0.00528631422148796	0.00525851605329152
5&187498601&187498700	1.700484	0.629696010048569
5&74232201&74232300	5.95049156352409	0.856125283965819
5&133246501&133246600	1.15283688327251	0.535496624119563
5&208865201&208865300	0.00346012919649283	0.0034481979859663
5&23056751&23056850	113.929181449071	0.991298989626554
5&25131401&25131500	65.6567719699742	0.984997773362766
5&55605151&55605250	1.54589333333333	0.607210566559479
5&6074051&6074150	1.44887504636676	0.591649234417397
5&189510151&189510250	0.356134921324872	0.262610243070024
5&66195401&66195500	0.718856796020426	0.418217967712467
5&170467451&170467550	0.0100161531837854	0.0099168247480126
5&155333751&155333850	0.171925482417029	0.146703425257417
5&108152251&108152350	1.51920384939707	0.603049193403173
5&76381651&76381750	0.523823559231204	0.343756044496045
5&192004051&192004150	0.00403434763916563	0.00401813707733384
5&146636701&146636800	1.20434713628431	0.54635094285303
5&104585251&104585350	2.6012195574466	0.722316292009411
5&146461101&146461200	1.12076221065265	0.52847141703253
5&17761851&17761950	2.2579128042433	0.693055014026913
5&183433851&183433950	65.6567719699742	0.984997773362766
5&35547351&35547450	65.6567719699742	0.984997773362766
5&79468901&79469000	125.34480264906	0.992085151276245
5&53704751&53704850	8.51997264074751	0.894957681315198
5&194160351&194160450	0.805286434302411	0.44607128209745
5&48994951&48995050	1.60668418059204	0.616370864009742
5&171547051&171547150	0.019518658	0.0191449738039027
5&163811251&163811350	3.01410514627339	0.750878473891403
5&181588351&181588450	0.357669705195347	0.263443828662203
5&96473651&96473750	0.879115444015026	0.467834718093029
5&103215201&103215300	1.48540608061134	0.597651261980486
5&13996851&13996950	53.8920333821398	0.9817824201731
5&127637201&127637300	2.02146345616991	0.669034554113844
5&131031151&131031250	0.00225660704128303	0.00225152623133576
5&65799801&65799900	0.445527313971217	0.308210927365492
5&76500001&76500100	0.597466059532844	0.374008609427085
5&197721851&197721950	1.35293049071236	0.574998069876154
5&214310951&214311050	0.273445261947528	0.214728712822205
5&39027051&39027150	65.6567719699742	0.984997773362766
5&198487501&198487600	4.33071751198152	0.812407992403956
5&113261051&113261150	1.07073677172439	0.517080097453789
5&91041751&91041850	65.6567719699742	0.984997773362766
5&131132001&131132100	0.00186119223661652	0.00185773463533554
5&43595701&43595800	3.45026428409477	0.775294244080291
5&193608351&193608450	1.17594837774084	0.54043027388442
5&34335601&34335700	1.24836364585947	0.555232089861631
5&50765501&50765600	3.74105130809033	0.789076317673771
5&30142601&30142700	0.750947307753515	0.428880586199358
5&22191001&22191100	0.0100161531837854	0.0099168247480126
5&172950501&172950600	0.538077108771206	0.349837537859909
5&180757751&180757850	0.00358378556031713	0.0035709879054256
5&66166001&66166100	5.11786615922716	0.836544315620281
5&103297551&103297650	1.93443005872931	0.659218321791242
5&89424651&89424750	0.00784713833140358	0.00778604019692444
5&170394151&170394250	32.1098420137641	0.969797500103314
5&81228001&81228100	0.561939098301284	0.359770172161278
5&43539901&43540000	0.160534382560067	0.138327984911518
5&101033451&101033550	1.11975089623054	0.528246454912105
5&43680451&43680550	0.211345540478967	0.174471720427023
5&78914251&78914350	1.06845202284981	0.516546678891662
5&20460101&20460200	0.305522528599938	0.234023176089949
5&1685151&1685250	0.812397261755418	0.4482445868234
5&38229951&38230050	1.09309066633874	0.522237609635318
5&103637551&103637650	0.202191133211102	0.168185513622148
5&26162251&26162350	0.838079245998429	0.455953815823208
5&76549001&76549100	1.05505161420372	0.513394216919717
5&23595101&23595200	0.593793486499384	0.37256613954647
5&22465351&22465450	65.6567719699742	0.984997773362766
5&24552501&24552600	1.38475484098972	0.580669684442289
5&101161601&101161700	4.44240777783137	0.816257796030405
5&195078601&195078700	2.49276	0.71369346877541
5&169397001&169397100	0.883123005873232	0.468967243838495
5&127215551&127215650	0.00650621933333333	0.00646416207705381
5&52813201&52813300	1.53341819462124	0.605276380297922
5&193097451&193097550	0.0235971405843112	0.0230531521129895
5&26676801&26676900	0.00346012919649283	0.0034481979859663
5&15891401&15891500	0.871139651339923	0.465566346539714
5&127648751&127648850	1.24440078407173	0.55444677835755
5&13262551&13262650	0.609709986746706	0.378770083907447
5&76855101&76855200	4.69002547296717	0.82425386235072
5&200830501&200830600	1.31922766198093	0.568821976215192
5&217594051&217594150	0.54361857245753	0.352171567612106
5&21925401&21925500	0.479978643886813	0.324314574314574
5&22203901&22204000	1.03893287676749	0.50954736598029
5&204572151&204572250	2.01552809263389	0.668383125846937
5&97553751&97553850	53.8920333821398	0.9817824201731
5&76599951&76600050	1.08789025526936	0.521047623323962
5&113273801&113273900	2.00490263274604	0.667210514875769
5&89855301&89855400	0.0100161531837854	0.0099168247480126
5&165754051&165754150	215.061253074276	0.995371682864136
5&129777201&129777300	0.574852309642308	0.365019821936746
5&70291351&70291450	1.65373308639784	0.623172351007843
5&82435901&82436000	9.75608076607437	0.907029333290794
5&191944251&191944350	1.31482876671046	0.56800260374288
5&216505851&216505950	0.567690890153033	0.362119148435963
5&43628651&43628750	168.617288963327	0.994104374582852
5&201190951&201191050	0.00138383089444728	0.00138191855286022
5&66003601&66003700	161.428760400065	0.993843454831909
5&216880551&216880650	3.36439045400682	0.770872929326951
5&141159701&141159800	0.284344063792466	0.221392438216939
5&154874201&154874300	0.968929579342681	0.492109819217686
5&144579201&144579300	1.1997076288963	0.545394130172768
5&148709301&148709400	1.37631477352411	0.579180329499451
5&94050051&94050150	125.34480264906	0.992085151276245
5&141931951&141932050	0.14467101521184	0.12638654538227
5&191612201&191612300	0.542209202113801	0.351579540162665
5&61308551&61308650	125.34480264906	0.992085151276245
5&137442551&137442650	0.130182387202273	0.115187060669504
5&55035201&55035300	3.06643260904621	0.754084206934748
5&129262451&129262550	1.57187184076815	0.611178137204019
5&160016151&160016250	0.0100161531837854	0.0099168247480126
5&154739501&154739600	0.605484408518004	0.377135028721279
5&33201551&33201650	0.00500807145203005	0.00498311565278716
5&108097751&108097850	65.6567719699742	0.984997773362766
5&103921501&103921600	1.31883628108326	0.568749200554666
5&173455851&173455950	1.58369742769453	0.612957775441874
5&202438301&202438400	0.00202403478426785	0.00201994634260806
5&37947751&37947850	0.858139879138294	0.461827383811521
5&41672551&41672650	0.00507484296025126	0.00504921896692221
5&123003401&123003500	0.186105182976879	0.156904451348736
5&40184101&40184200	0.920191909444308	0.479218720232295
5&74519301&74519400	0.00328610213207268	0.00327533903349146
5&25075001&25075100	1.63732392016602	0.620827766982431
5&59601951&59602050	0.452144677039516	0.311363381478836
5&129636301&129636400	1.41783336197741	0.586406567249053
5&147194601&147194700	1.65997405659797	0.624056483739179
5&152948851&152948950	0.0798688875537502	0.0739616526360703
5&77434351&77434450	0.019518658	0.0191449738039027
5&40365351&40365450	3.94172057238067	0.797641330513706
5&49581401&49581500	0.195419625669922	0.163473663535018
5&46296351&46296450	1.21458753532905	0.548448646058411
5&40326451&40326550	2.1599358924325	0.683537883665669
5&3673951&3674050	0.88500566429796	0.469497615344072
5&42360101&42360200	65.6567719699742	0.984997773362766
5&45721401&45721500	0.201296813293146	0.167566259283854
5&199057001&199057100	1.20053799467749	0.545565674203885
5&19034451&19034550	1.25581420365311	0.556701080088696
5&58305651&58305750	0.857470401043623	0.461633413141793
5&82810701&82810800	1.2917794554499	0.563657839055158
5&29521501&29521600	2.45967955876093	0.710955889695707
5&36371201&36371300	1.80329999434932	0.643277565007055
5&71727901&71728000	1.09679318778875	0.523081243384529
5&12922701&12922800	0.582865487005066	0.368234377330384
5&133360851&133360950	1.05634572236855	0.513700449723904
5&127776301&127776400	1.52631299001096	0.604166228035085
5&180249351&180249450	1.49845790521845	0.59975311254541
5&69777601&69777700	1.09105540489891	0.521772594998102
5&83579301&83579400	119.478302327318	0.991699750239813
5&55242601&55242700	1.07386148715475	0.517807719467341
5&148846851&148846950	0.955411018597289	0.488598565473284
5&146445301&146445400	0.890895653047459	0.471150087849453
5&20184701&20184800	65.6567719699742	0.984997773362766
5&127921251&127921350	0.125669711125205	0.11163995076281
5&6531851&6531950	0.661966022551497	0.398302981871572
5&209323151&209323250	1.08190308315552	0.519670243974897
5&113906351&113906450	1.3397773745362	0.572608911051537
5&10433551&10433650	0.93249944984124	0.482535428363432
5&213400651&213400750	0.354645788841431	0.261799646640281
5&204363251&204363350	9.15687616210609	0.901544531602063
5&158840151&158840250	1.42331860884714	0.587342747111682
5&190843201&190843300	39.0964471905773	0.975060134499024
5&172213301&172213400	0.977798908703259	0.494387424525556
5&211162501&211162600	65.6567719699742	0.984997773362766
5&206466601&206466700	1.70048	0.629695461547577
5&167599151&167599250	1.33788866526232	0.572263634766458
5&190222851&190222950	1.27702979528983	0.56083139444703
5&187746851&187746950	2.25494586325774	0.692775228218653
5&176550651&176550750	0.90708576026307	0.475639732183803
5&80761901&80762000	0.00528631422148796	0.00525851605329152
5&40468701&40468800	152.950636531115	0.993504411397494
5&128533851&128533950	3.24638	0.764505296275887
5&148166701&148166800	0.241135567957295	0.19428624413219
5&88057901&88058000	0.34610643911287	0.25711669527483
5&21672651&21672750	96.2470537187488	0.989716912114457
5&40386651&40386750	0.847388437440149	0.458695323769776
5&77643351&77643450	0.576796371010911	0.365802700726104
5&162898701&162898800	30.641556675899	0.968395992326076
5&141345551&141345650	2.49860023074006	0.71417140168985
5&179253651&179253750	0.251460530228515	0.200933648448824
5&45781601&45781700	0.00373151473208482	0.00371764229509206
5&217384651&217384750	1.8684710351377	0.651382221486509
5&194236801&194236900	239.1535189079	0.995835996888376
5&60357301&60357400	0.00315862467392078	0.00314867917817833
5&106025251&106025350	1.12227759881683	0.528808106650374
5&141135351&141135450	65.6567719699742	0.984997773362766
5&187809301&187809400	0.956058602815284	0.488767873027558
5&191801551&191801650	0.00186032302460523	0.00185686864910363
5&208949451&208949550	0.330416283455496	0.248355561762447
5&12544051&12544150	0.672257453195447	0.402005954233218
5&102453601&102453700	8.94701531746352	0.899467330844023
5&34255851&34255950	0.588432733157058	0.370448632084992
5&83353751&83353850	5.46654041030014	0.845357805480166
5&135094351&135094450	0.462656304069283	0.316312385064159
5&23041901&23042000	1.04037395159519	0.509893762749623
5&105301251&105301350	4.04576752511138	0.801814095670623
5&162014951&162015050	2.70709256033967	0.730246821808956
5&216594551&216594650	0.631873971065966	0.387207579916981
5&110757251&110757350	0.0100161531837854	0.0099168247480126
5&146486451&146486550	0.000572539056770916	0.000572211443370855
5&65577401&65577500	3.42403643215244	0.773962078446658
5&149904951&149905050	1.44828269734193	0.591550436113571
5&111369851&111369950	62.7263017750314	0.984307892155264
5&43401401&43401500	0.0906808366500127	0.083141496213077
5&210472851&210472950	0.00221932055923446	0.00221440608228954
5&138046701&138046800	1.38907745001123	0.581428387767295
5&134113101&134113200	0.619695940945538	0.382600169130371
5&154530401&154530500	0.306768984549726	0.234753799773898
5&31595351&31595450	0.812293	0.448212844170341
5&69925001&69925100	0.488516669807016	0.328190257936682
5&43688451&43688550	0.000805530894563943	0.000804882536814045
5&169587601&169587700	0.0100161531837854	0.0099168247480126
5&103718701&103718800	2.10897243189223	0.678350316090978
5&81220001&81220100	0.0048796645	0.00485596900045538
5&28143301&28143400	1.1399511445081	0.532699612060599
5&162770751&162770850	47.9700109631045	0.979579338857951
5&175683451&175683550	62.7263017750314	0.984307892155264
5&34579201&34579300	0.490558747770953	0.329110642907941
5&147716251&147716350	1.30892072745187	0.566897213875505
5&75686851&75686950	0.258075306187491	0.205135022457098
5&71350701&71350800	0.290049031463688	0.224835664683689
5&195868401&195868500	0.00945387432069824	0.00936533561482453
5&190037601&190037700	0.72207006857869	0.419303535758362
5&45371501&45371600	0.799877587105842	0.444406660117383
5&185439351&185439450	1.7380821879304	0.634780868007525
5&45448751&45448850	1.00987130012731	0.502455704533589
5&19318201&19318300	0.504781108268239	0.335451518825327
5&183054551&183054650	1.06485482033204	0.515704450427563
5&217462701&217462800	1.18019207008873	0.541324815496967
5&175765401&175765500	0.0217075134068681	0.0212463088721789
5&21915351&21915450	1.18992980007389	0.543364358087525
5&59838651&59838750	0.615062863852062	0.38082905478062
5&129584051&129584150	1.52320523825475	0.603678692149641
5&177050751&177050850	0.565808123500431	0.361352144626471
5&210823001&210823100	4.12864252293046	0.805016630515981
5&128168501&128168600	1.02441097807393	0.506029155724387
5&104104751&104104850	179.063783152155	0.994446412362918
5&159111351&159111450	0.137895457962125	0.12118464573985
5&82451151&82451250	0.019518658	0.0191449738039027
5&176328151&176328250	65.6567719699742	0.984997773362766
5&38940401&38940500	125.34480264906	0.992085151276245
5&50716551&50716650	0.778413143692858	0.437700961924118
5&136432701&136432800	1.27936942832825	0.561282174108378
5&133954451&133954550	0.794774164118842	0.442826835825912
5&66115051&66115150	0.532467387388394	0.347457565342266
5&154413401&154413500	1.11457866807812	0.527092552716957
5&155567601&155567700	2.04139052497088	0.67120302644805
5&65482551&65482650	0.335791157362611	0.251379982201408
5&127481851&127481950	0.702085363728483	0.412485400961641
5&128727501&128727600	0.597466059532844	0.374008609427085
5&55311501&55311600	0.996456853365989	0.499112641320538
5&129435051&129435150	1.88136770759265	0.652942594808391
5&151007851&151007950	0.263916048424415	0.208808210603394
5&110925151&110925250	1.07999399951246	0.519229382279759
5&29356351&29356450	0.0105621701124148	0.0104517766692571
5&45191251&45191350	0.009759329	0.00966500503606637
5&109530351&109530450	1.72540100722629	0.633081518151442
5&103064101&103064200	0.989131792629607	0.497268102744458
5&158101901&158102000	0.00661936636913644	0.00657583848501983
5&177786601&177786700	1.78122183705598	0.640445797355549
5&175906651&175906750	0.732291589941517	0.42272998044529
5&136128401&136128500	0.599950345512476	0.374980603113847
5&195319101&195319200	8.07505652709007	0.889807848908171
5&3262301&3262400	65.6567719699742	0.984997773362766
5&200418051&200418150	2.70805434235466	0.730316789433839
5&158643651&158643750	3.02993416505569	0.751856988466168
5&63017151&63017250	0.00424073427105196	0.00422282638647413
5&215761051&215761150	0.415511247810203	0.293541466698339
5&173109651&173109750	1.58682566624088	0.613425824147949
5&201470051&201470150	0.218237400377315	0.179141931047037
5&193120601&193120700	0.312923315677609	0.238340893135946
5&20282951&20283050	33.574497951667	0.971076948061605
5&9513451&9513550	0.0155787338854374	0.0153397598488851
5&131862801&131862900	0.00764196872528522	0.00758401194320308
5&144341901&144342000	0.933918904357971	0.482915236131898
5&34175401&34175500	1.39583955072031	0.58260977881455
5&170742001&170742100	0.00528631422148796	0.00525851605329152
5&205715201&205715300	65.6567719699742	0.984997773362766
5&53564251&53564350	1.04050792073829	0.509925940577489
5&74257251&74257350	0.00411036802115974	0.00409354205679622
5&209354501&209354600	3.41979855281317	0.77374534426156
5&25873051&25873150	1.42871950810671	0.588260399497699
5&6433251&6433350	1.01022709913442	0.502543767104428
5&102596951&102597050	1.358646752833	0.576028076777971
5&31799001&31799100	3.65785039799605	0.785308690800754
5&152931401&152931500	0.0314376936804603	0.0304794888465649
5&83927651&83927750	6.49276	0.866537831186372
5&34446551&34446650	1.91970212418344	0.657499307303592
5&128410851&128410950	2.12134682827786	0.679625477393126
5&55833251&55833350	1.35343127410543	0.57508850545036
5&15313601&15313700	3.64965760904229	0.784930400454589
5&89311101&89311200	1.08029240329139	0.519298345550931
5&146646051&146646150	1.57002916290335	0.6108993569278
5&205797551&205797650	1.72920982216984	0.633593580135602
5&38010801&38010900	0.711592346489472	0.415748731261255
5&85415951&85416050	0.486852827019543	0.327438478222125
5&49861701&49861800	0.288816940712133	0.224094618551916
5&76311301&76311400	1.21095710346167	0.547707190503917
5&184172201&184172300	65.6567719699742	0.984997773362766
5&155343001&155343100	0.00293910543862238	0.00293049241243515
5&1539451&1539550	1.13738775834748	0.532139174983791
5&181552701&181552800	1.25293130526452	0.556133825446316
5&33397751&33397850	1.04561165966252	0.511148660462282
5&47502551&47502650	179.063783152155	0.994446412362918
5&171537701&171537800	0.441739725895277	0.306393531343509
5&158792601&158792700	148.591495512788	0.993315127998607
5&206739851&206739950	0.98428042738614	0.496038974028846
5&108387551&108387650	0.0100161531837854	0.0099168247480126
5&147459501&147459600	0.00341006352378823	0.00339847450982575
5&165896501&165896600	0.000841981985868224	0.000841273648610908
5&137219401&137219500	1.84036822949191	0.647932972346025
5&129778001&129778100	0.019518658	0.0191449738039027
5&112768551&112768650	65.6567719699742	0.984997773362766
5&131981201&131981300	1.68564421686651	0.627649860052291
5&27119901&27120000	0.747745545992278	0.427834330750789
5&190547551&190547650	1.54285586182503	0.606741374919186
5&13046001&13046100	65.6567719699742	0.984997773362766
5&170693051&170693150	1.37599989208585	0.579124560009084
5&25371601&25371700	0.927693644833048	0.481245371804602
5&1495101&1495200	99.2308838152623	0.990023035196985
5&131142751&131142850	1.03483610731966	0.508559929518241
5&162851151&162851250	0.574806289024299	0.365001265889299
5&215304901&215305000	1.75845949679062	0.637478817012369
5&45345301&45345400	0.00333871430135337	0.00332760438101722
5&183842951&183843050	1.58691034310598	0.613438477810039
5&152188901&152189000	96.2470537187488	0.989716912114457
5&20776651&20776750	1.02322048023491	0.50573849475669
5&169398201&169398300	0.0105621701124148	0.0104517766692571
5&168457701&168457800	1.39200971236929	0.58194149679706
5&203323851&203323950	0.959320818959724	0.48961906068505
5&179160401&179160500	5.17172426019768	0.837970726195734
5&153869501&153869600	0.0019403710419475	0.00193661329359316
5&214962351&214962450	0.763005819924683	0.432786897979315
5&34517901&34518000	0.0100161531837854	0.0099168247480126
5&77009901&77010000	1.58169941679815	0.612658238409408
5&185126051&185126150	191.001420176483	0.994791705191134
5&55103551&55103650	0.0052761400435744	0.00524844849430695
5&48202351&48202450	253.891971605119	0.996076769332111
5&197173201&197173300	1.30156689389546	0.565513388877664
5&74715051&74715150	0.748367929280018	0.428038010047575
5&112127551&112127650	1.93906379471351	0.659755599113331
5&182265551&182265650	0.963808953778489	0.490785497196182
5&21977851&21977950	65.6567719699742	0.984997773362766
5&193977101&193977200	1.06284881158241	0.515233499234051
5&188816251&188816350	0.319934141540499	0.242386442983514
5&183929051&183929150	0.417941046295477	0.294752061369119
5&178579001&178579100	1.50167257218554	0.600267432629536
5&185455701&185455800	1.12269145380468	0.528899973565345
5&1368551&1368650	0.270244338664754	0.212749886331969
5&43139151&43139250	0.449866413906257	0.310281284945569
5&151014201&151014300	0.0111729917856836	0.0110495354172313
5&26667351&26667450	0.536596416357312	0.349211029418758
5&129890051&129890150	0.512217409153325	0.338719423578194
5&153355801&153355900	1.27000889560339	0.559473091961522
5&69387501&69387600	0.119351459911882	0.106625545404012
5&136180851&136180950	0.114823863060873	0.102997313625501
5&208562551&208562650	0.0100161531837854	0.0099168247480126
5&30422901&30423000	0.00402765447281972	0.00401149754678271
5&34885901&34886000	0.790668221354222	0.441549256263824
5&70072401&70072500	1.56547851318563	0.610209169610908
5&59442851&59442950	0.00109529115873162	0.00109409280855158
5&50881901&50882000	0.661703213838953	0.398207819740718
5&76103351&76103450	1.79030640813616	0.641616419944371
5&127638001&127638100	0.0299328287273367	0.0290628940960393
5&214996401&214996500	1.00838362614928	0.50208715756296
5&27502651&27502750	0.721231941976985	0.419020774822821
5&71704201&71704300	4.73839191099608	0.82573515097779
5&22111451&22111550	0.730672666021118	0.422189984487917
5&189023801&189023900	53.8920333821398	0.9817824201731
5&158905301&158905400	0.677181338558617	0.403761550996383
5&89103151&89103250	6.49322393467079	0.866546094348916
5&83081551&83081650	0.133884600407724	0.118076037331825
5&171548251&171548350	0.879229748395309	0.46786708711167
5&6146701&6146800	0.620412011857976	0.382873002247501
5&8226401&8226500	1.11899169125641	0.528077432239919
5&144935501&144935600	2.90633755607886	0.744005737946572
5&174794451&174794550	62.7263017750314	0.984307892155264
5&83560051&83560150	1.17604833628614	0.540451384592541
5&199377801&199377900	125.34480264906	0.992085151276245
5&3343051&3343150	1.13761841900916	0.532189659713204
5&159955101&159955200	0.239725989064188	0.193370140804377
5&141331951&141332050	0.0111729917856836	0.0110495354172313
5&138589351&138589450	0.0100161531837854	0.0099168247480126
5&76564401&76564500	0.446224646151983	0.308544490193323
5&105457301&105457400	3.76465791446342	0.790121343871417
5&103791901&103792000	3.46941751443967	0.776257197549965
5&47655851&47655950	1.27917944002159	0.561245603377975
5&20653501&20653600	0.618249303819796	0.382048243345725
5&23496651&23496750	383.494755401223	0.997399184290677
5&51207901&51208000	0.260074084723314	0.206395868208353
5&178405351&178405450	1.00086260838473	0.500215559124629
5&47814951&47815050	0.714544058024559	0.416754562054144
5&147633851&147633950	0.224050362726523	0.183040150592709
5&108572051&108572150	0.834877650477697	0.455004534095416
5&58863551&58863650	0.009759329	0.00966500503606637
5&149761001&149761100	1.92041613640407	0.657583045260355
5&45630051&45630150	0.00290430288962295	0.00289589234112857
5&174889551&174889650	0.45755753031605	0.313920734378721
5&152348851&152348950	65.6567719699742	0.984997773362766
5&67079201&67079300	0.948666358155101	0.486828519507696
5&57128951&57129050	0.019518658	0.0191449738039027
5&4476601&4476700	0.929575534497611	0.48175130637715
5&199541651&199541750	48.1433727272524	0.979651376279157
5&103321501&103321600	0.17638009256282	0.149934611846894
5&212890001&212890100	0.586108843296692	0.369526243910524
5&25610251&25610350	125.34480264906	0.992085151276245
5&163137651&163137750	1.22073075734919	0.549697775522475
5&57874951&57875050	1.44582311898925	0.591139689441952
5&134480851&134480950	1.74522942775712	0.635731720675525
5&173123551&173123650	0.00661936636913644	0.00657583848501983
5&133960851&133960950	0.351165098500441	0.259897993879633
5&197376651&197376750	1.07014028056112	0.516940948693127
5&55559951&55560050	0.0019059551522916	0.00190232939777456
5&169221051&169221150	0.942262005030292	0.485136404146255
5&30998601&30998700	4.88367235929225	0.830038122632599
5&136215601&136215700	1.10094549499444	0.524023825281271
5&57807501&57807600	334.540327614351	0.997019732301301
5&147293851&147293950	1.40386703791102	0.58400361408133
5&149773851&149773950	2.72193772949109	0.731322748342506
5&1682601&1682700	0.614520233189647	0.380620955102929
5&162811901&162812000	4.16317866878692	0.806320860820617
5&160970951&160971050	65.6567719699742	0.984997773362766
5&164023701&164023800	1.00432990165596	0.501080136970561
5&180047951&180048050	1.04579481458663	0.511192426107474
5&80328701&80328800	0.649503263680775	0.393756883045775
5&61139901&61140000	131.313235054845	0.992442177083906
5&93060801&93060900	0.716687671928663	0.417482855878774
5&18861651&18861750	2.15115545817972	0.682656088132937
5&96791651&96791750	33.574497951667	0.971076948061605
5&209923151&209923250	1.28919484028694	0.563165186990088
5&163957451&163957550	65.6567719699742	0.984997773362766
5&113306351&113306450	0.299847574275465	0.230679027456431
5&97368051&97368150	2.82064724879728	0.738264242972236
5&171726001&171726100	0.740402472543584	0.425420260097362
5&143238601&143238700	1.43827283209415	0.589873624133714
5&103248151&103248250	0.923341425806843	0.480071511702349
5&139742151&139742250	8.657	0.896448172310241
5&106360301&106360400	65.6567719699742	0.984997773362766
5&188623251&188623350	1.41749047242396	0.586347904404635
5&54832601&54832700	0.0100161531837854	0.0099168247480126
5&180505201&180505300	2.54049835795498	0.717553886798691
5&80495051&80495150	0.309003437404368	0.236060065676446
5&93693801&93693900	0.0100161531837854	0.0099168247480126
5&162075551&162075650	0.891142107159401	0.471219007702147
5&14312251&14312350	167.821909822693	0.994076598226793
5&212778051&212778150	4.4007821345627	0.814841633103393
5&110604451&110604550	1.29630249731235	0.564517305028225
5&105052951&105053050	0.872616766510085	0.46598790639707
5&108710201&108710300	1.700484	0.629696010048569
5&42131901&42132000	0.64874739039666	0.393478949034505
5&143819951&143820050	3.31197228126389	0.768087563005649
5&214559651&214559750	0.532236948764301	0.347359427139212
5&35793951&35794050	65.6567719699742	0.984997773362766
5&68603851&68603950	0.986330801214097	0.496559183702546
5&43496551&43496650	0.697154044730049	0.410778294931347
5&73442601&73442700	0.795306530269929	0.442992055596407
5&40653601&40653700	0.960992172515681	0.490054058340713
5&186472201&186472300	1.00199004975124	0.500497017892644
5&181450101&181450200	1.12113530599399	0.528554356162873
5&109691401&109691500	0.386842003802135	0.278937328651409
5&44347751&44347850	3.39734061882082	0.772589824922828
5&204963251&204963350	0.459235234103568	0.314709529602116
5&97191751&97191850	65.6567719699742	0.984997773362766
5&67017901&67018000	0.347814735171877	0.258058267279236
5&57137201&57137300	1.08894392013103	0.521289207257765
5&57657351&57657450	0.945839672848898	0.486083044788627
5&80854601&80854700	60.1288869425695	0.983641122061661
5&170360001&170360100	1.50576052826007	0.60091956564805
5&5692451&5692550	11.4420799214774	0.919627585877036
5&141945551&141945650	0.45853245030399	0.314379327116391
5&97448251&97448350	0.00661936636913644	0.00657583848501983
5&1549501&1549600	0.762273545452103	0.43255120490193
5&195013051&195013150	1.94848163942872	0.660842385237388
5&204051201&204051300	0.443906645907745	0.307434450257463
5&18363001&18363100	5.27536	0.840646592386732
5&130126751&130126850	0.313098894059574	0.238442736854037
5&103102601&103102700	0.936443662341976	0.483589417318458
5&80466451&80466550	0.378964962404004	0.274818412893783
5&199031501&199031600	0.275835348268127	0.21619980089324
5&94137851&94137950	0.400717317177201	0.286080076445937
5&100749051&100749150	65.6567719699742	0.984997773362766
5&175607951&175608050	65.6567719699742	0.984997773362766
5&148171501&148171600	0.673297930441452	0.402377794290238
5&86246251&86246350	1.46440346537383	0.594222287847535
5&92547451&92547550	4.71518582162472	0.825027561445811
5&172620051&172620150	65.6567719699742	0.984997773362766
5&36688301&36688400	0.996665503167772	0.499164983612193
5&101118801&101118900	33.574497951667	0.971076948061605
5&107781201&107781300	292.470948776888	0.996592507693972
5&18475901&18476000	0.952179090024259	0.487751915226398
5&26183901&26184000	0.360965012993924	0.265227253858535
5&41240201&41240300	1.00276134979997	0.500689385632552
5&72213601&72213700	2.10539194351758	0.67797945696115
5&134132701&134132800	215.061253074276	0.995371682864136
5&30718801&30718900	3.67194644934972	0.785956450733893
5&80425351&80425450	0.129171635838809	0.114395041231135
5&100170801&100170900	14.5746792121961	0.935793220112236
5&20803351&20803450	0.0188625797510973	0.0185133698361023
5&181165451&181165550	0.427109589884642	0.299282965311141
5&135758251&135758350	0.673999748229161	0.40262834504136
5&196857251&196857350	0.0105621701124148	0.0104517766692571
5&111227451&111227550	0.662501159105661	0.39849665997349
5&136530101&136530200	0.56785079205636	0.362184204602518
5&58198101&58198200	0.0994358938644752	0.0904426482884435
5&134428401&134428500	0.34432945389436	0.256134724190472
5&215704601&215704700	0.923481384715872	0.480109343430056
5&130455001&130455100	2.34463992449855	0.701014153220118
5&12986851&12986950	1.49750867867503	0.599600990964117
5&139233101&139233200	0.367037151543258	0.268490985141777
5&88373651&88373750	0.674211737410619	0.402703984415599
5&20580351&20580450	1.2527338504828	0.556094920052059
5&132521251&132521350	2.6249083878794	0.724130959186804
5&2593101&2593200	0.0010782263944989	0.00107706507450697
5&138454701&138454800	1.4024053575323	0.583750512017182
5&111202051&111202150	0.831302286821286	0.453940506056066
5&71168351&71168450	0.544839641170385	0.352683622720614
5&96911851&96911950	65.6567719699742	0.984997773362766
5&203483251&203483350	0.460548709476478	0.315325813160698
5&83686701&83686800	0.0100161531837854	0.0099168247480126
5&204902901&204903000	0.955398578997084	0.488595312106192
5&67667801&67667900	0.460548709476478	0.315325813160698
5&18634201&18634300	0.0118607878000493	0.0117217585097221
5&18154351&18154450	0.87619317377142	0.467005842479506
5&23181001&23181100	1.21504752075001	0.548542416976498
5&44684901&44685000	0.591555307654639	0.37168378931573
5&109231401&109231500	0.872616766510085	0.46598790639707
5&38722251&38722350	0.381938178365531	0.27637862846894
5&217560101&217560200	1.3785420249624	0.579574382329525
5&196524151&196524250	2.24717746197381	0.692040237495321
5&111969851&111969950	0.120360980167325	0.107430535602328
5&169835451&169835550	1.19900055328617	0.545247954346529
5&37119651&37119750	0.42475761818158	0.298126230568045
5&181703251&181703350	1.66590548247617	0.624892927910118
5&145469451&145469550	5.0415971452197	0.834480853992188
5&133233801&133233900	1.47618199477359	0.596152462900275
5&176928151&176928250	0.247667299834648	0.19850428064234
5&61068601&61068700	0.648517958185667	0.393394536568723
5&144186451&144186550	1.07059139821539	0.517046192280194
5&85446401&85446500	0.019518658	0.0191449738039027
5&78933151&78933250	3.0144946575133	0.750902645211283
5&97554051&97554150	9.33961051198458	0.9032845580749
5&183446551&183446650	0.0100161531837854	0.0099168247480126
5&173154101&173154200	65.6567719699742	0.984997773362766
5&29115751&29115850	1.93567763645454	0.659363144106069
5&7712101&7712200	1.32714750940862	0.570289379613017
5&178606001&178606100	0.632121973712213	0.387300694368124
5&94091301&94091400	1.42116529973011	0.586975742584999
5&66363551&66363650	4.11500701262272	0.804496846723334
5&113217301&113217400	0.540915876818387	0.351035306310975
5&154128101&154128200	1.11429094831973	0.527028197895507
5&178721101&178721200	0.716256533782723	0.417336522649125
5&103272651&103272750	0.803040401763951	0.445381257668059
5&139778651&139778750	0.00453264518466226	0.00451219301472181
5&137298651&137298750	0.772442463766933	0.435806791790171
5&181997801&181997900	0.938194323016844	0.484055861620998
5&110325151&110325250	0.604610111687198	0.376795651032928
5&193116101&193116200	0.616430672879807	0.381352991639032
5&107160751&107160850	0.019518658	0.0191449738039027
5&112665101&112665200	0.884575478390127	0.469376519292166
5&40518501&40518600	0.00528631422148796	0.00525851605329152
5&148201551&148201650	1.58226079282195	0.612742445387485
5&133354451&133354550	3.22272637214538	0.763186171238478
5&75353801&75353900	1.11852169598743	0.527972735944106
5&154691351&154691450	0.591886924838568	0.371814678293555
5&49115151&49115250	0.202770544684324	0.168586224180891
5&151749551&151749650	0.512286879448633	0.338749800987104
5&209954501&209954600	191.001420176483	0.994791705191134
5&1678301&1678400	1.13491456261158	0.531597180743041
5&31892801&31892900	1.4055569181178	0.584295847473673
5&52834101&52834200	65.6567719699742	0.984997773362766
5&144941901&144942000	1.00487835324371	0.501216620758016
5&150460051&150460150	0.697066896655167	0.410748037115715
5&40227701&40227800	0.767275877076468	0.43415738710005
5&137638651&137638750	0.956734789293389	0.488944538896292
5&186242001&186242100	65.6567719699742	0.984997773362766
5&180741501&180741600	0.0100161531837854	0.0099168247480126
5&195919101&195919200	0.551106761127568	0.355299051579753
5&64311901&64312000	0.019518658	0.0191449738039027
5&3346951&3347050	1.05456293681204	0.513278477829622
5&194934201&194934300	0.177555212519194	0.150782919247873
5&81251051&81251150	0.236639385130348	0.191356823966435
5&110184201&110184300	0.305522528599938	0.234023176089949
5&53703051&53703150	4.81186852621084	0.827938296351661
5&139890601&139890700	65.6567719699742	0.984997773362766
5&59175151&59175250	1.81082089552239	0.644232045665737
5&111071151&111071250	0.583637934471988	0.368542532208653
5&49550651&49550750	0.892448265988203	0.471583969838236
5&88783551&88783650	1.01503737330255	0.503731288933342
5&4474401&4474500	1.60417222271609	0.616000819271076
5&133693801&133693900	0.0919527994613971	0.0842095001787189
5&111172001&111172100	0.00500807145203005	0.00498311565278716
5&76358401&76358500	1.67376595040512	0.625995686029107
5&21954501&21954600	1.39670106846143	0.582759813829451
5&134920251&134920350	2.38560092951093	0.704631461055141
5&148538001&148538100	1.700484	0.629696010048569
5&140488701&140488800	0.0100161531837854	0.0099168247480126
5&206507601&206507700	1.60255899332311	0.615762792480205
5&204166601&204166700	0.460548709476478	0.315325813160698
5&132419701&132419800	0.93693154957918	0.483719494260259
5&181762901&181763000	1.52333504117948	0.603699079321401
5&54243251&54243350	0.273777822863568	0.214933733300593
5&152331401&152331500	0.00198236246414846	0.00197844047800731
5&164259251&164259350	0.698699796712829	0.411314464194845
5&108664251&108664350	0.751433199373625	0.429039029089071
5&216668651&216668750	1.39558309259541	0.582565095282675
5&62857451&62857550	4.61457743807813	0.821892206309599
5&36900951&36901050	1.624586	0.618987527937739
5&30487151&30487250	0.840877145222314	0.456780696856751
5&109050401&109050500	4.2989229224884	0.811282403117048
5&215904901&215905000	1.12978806577235	0.530469713831663
5&217784951&217785050	2.04608788993984	0.671710063487449
5&153075001&153075100	14.737996163593	0.936459509228162
5&75622701&75622800	0.373039616019885	0.2716888949652
5&105298901&105299000	7.82380005726842	0.886670142851178
5&74962701&74962800	0.333323862046401	0.249994672363256
5&197858551&197858650	67.1489186820583	0.985326252868877
5&6212101&6212200	1.41271796848383	0.585529675220015
5&211324051&211324150	0.0915664198404475	0.0838853396148185
5&177755551&177755650	1.74420218725522	0.635595363692859
5&131381201&131381300	0.500452371080431	0.333534326531185
5&143773151&143773250	0.314262896141141	0.239117224616064
5&22049151&22049250	0.536799458263902	0.349297011641529
5&108987551&108987650	0.230273731078918	0.187172761038289
5&139435601&139435700	50.9340724130158	0.980744818314125
5&123087901&123088000	125.34480264906	0.992085151276245
5&31801101&31801200	0.0100161531837854	0.0099168247480126
5&4840551&4840650	0.888636771677305	0.470517563251775
5&210415351&210415450	0.0233449404256439	0.0228123866190553
5&70258001&70258100	0.00661936636913644	0.00657583848501983
5&133742851&133742950	6.43478	0.865497028829367
5&15059251&15059350	2.46450459013933	0.711358442749304
5&94021001&94021100	0.0855184969121522	0.0787812433923666
5&212296351&212296450	1.02656630126792	0.506554510763182
5&51224201&51224300	65.6567719699742	0.984997773362766
5&166610451&166610550	0.0100161531837854	0.0099168247480126
5&151540451&151540550	33.574497951667	0.971076948061605
5&128183101&128183200	0.433581739076498	0.302446471838995
5&90032251&90032350	0.0100161531837854	0.0099168247480126
5&203923851&203923950	1.34508536366715	0.573576290444182
5&169998201&169998300	53.8920333821398	0.9817824201731
5&20005301&20005400	2.83171241306277	0.739020079745317
5&139584601&139584700	0.147048538148235	0.128197310974848
5&204690201&204690300	0.00325309882300392	0.00324255048583492
5&156666901&156667000	0.547714340515312	0.353885937590363
5&172448801&172448900	2.90326551094027	0.743804258973121
5&134065301&134065400	1.51874647554692	0.602977111944997
5&212636351&212636450	0.00593564551542097	0.00590062151777081
5&90245651&90245750	0.126031783419331	0.111925600391687
5&199250501&199250600	0.796751424813678	0.443439984969708
5&84521851&84521950	0.188147690157126	0.158353790287001
5&55423051&55423150	1.53079630109231	0.60486744841203
5&123134001&123134100	0.301449737813374	0.231626108219787
5&71563001&71563100	0.0230027459058897	0.0224855172656651
5&204230201&204230300	0.338714991762768	0.253015013536795
5&153955801&153955900	253.891971605119	0.996076769332111
5&202712851&202712950	0.605353214373014	0.377084126379901
5&193377101&193377200	0.780993871934066	0.438515754737521
5&196553501&196553600	1.70498263307298	0.630311859391143
5&183329051&183329150	3.40096	0.772776848687559
5&130656351&130656450	0.423323994989181	0.297419278027698
5&54275951&54276050	0.019518658	0.0191449738039027
5&2596301&2596400	3.01436338896071	0.750894499797914
5&67962601&67962700	0.137877006552969	0.121170395182382
5&152563301&152563400	0.738515910135793	0.424796750970262
5&45750451&45750550	0.105598169292594	0.0955122504952773
5&107840801&107840900	0.0100161531837854	0.0099168247480126
5&149759101&149759200	65.6567719699742	0.984997773362766
5&114054951&114055050	1.49750867867503	0.599600990964117
5&159168201&159168300	0.0111729917856836	0.0110495354172313
5&212262401&212262500	0.473237617893351	0.321222871413001
5&188095351&188095450	269.048191404361	0.996296957240115
5&65812451&65812550	1.67481745759719	0.626142712221451
5&22158351&22158450	1.3351368498969	0.571759573729415
5&88696901&88697000	0.760477749397417	0.431972372077816
5&6889601&6889700	0.761706064125022	0.43236841811255
5&166549251&166549350	0.0946227314485795	0.0864432363133548
5&151619251&151619350	12.3914848426337	0.925325681823097
5&113204601&113204700	0.992810633655276	0.498196174231684
5&171515101&171515200	3.40096	0.772776848687559
5&1492651&1492750	0.691792735958841	0.408911045221364
5&112452851&112452950	1.49675155308958	0.599479572261581
5&45111951&45112050	0.854973237321422	0.460908664405316
5&195357351&195357450	0.782608180525683	0.439024228136828
5&6197001&6197100	99.2308838152623	0.990023035196985
5&158136901&158137000	0.00528631422148796	0.00525851605329152
5&212777251&212777350	45.0003123600606	0.978261017182391
5&36896651&36896750	0.00346012919649283	0.0034481979859663
5&186789251&186789350	0.751924307131991	0.429199083585374
5&209752251&209752350	0.515008823877464	0.339937837826823
5&180611201&180611300	0.45966232544561	0.314910042845206
5&130449301&130449400	1.32417263010725	0.569739361420045
5&154803351&154803450	658.75694286838	0.99848429029689
5&180184701&180184800	0.738010115102895	0.424629355542734
5&109477851&109477950	0.405618859292371	0.288569590974734
5&75173951&75174050	1.38680358258826	0.581029621668493
5&193421551&193421650	2.01906393850897	0.668771506543889
5&129994651&129994750	0.978555965011422	0.49458088743311
5&197274301&197274400	0.111002669514148	0.0999121537328897
5&188185001&188185100	257.292024378139	0.996128413169522
5&184552001&184552100	2.37986204263521	0.70412993566438
5&171166201&171166300	0.906380069077967	0.475445627962499
5&55171951&55172050	251.495795417365	0.996039538011526
5&103090051&103090150	1.39820331785077	0.583021175662378
5&83354051&83354150	65.6567719699742	0.984997773362766
5&79238251&79238350	0.019518658	0.0191449738039027
5&133801801&133801900	0.574588200869557	0.364913315463843
5&12543751&12543850	0.583347872666054	0.368426852201348
5&172796651&172796750	0.64967300570337	0.393819262033914
5&200473601&200473700	0.0062989014889923	0.00625947368090335
5&112641301&112641400	2.23217411964786	0.690610727336389
5&33216051&33216150	0.0100161531837854	0.0099168247480126
5&32644901&32645000	0.872616766510085	0.46598790639707
5&80757901&80758000	0.27472468664569	0.215516879467205
5&145753301&145753400	0.247495620115477	0.198393979204966
5&128036601&128036700	0.012004906851017	0.0118624986595883
5&101104051&101104150	6.45239283151639	0.86581491037738
5&75233651&75233750	1.00405009198045	0.501010476733255
5&89552851&89552950	2.37986204263521	0.70412993566438
5&190598151&190598250	0.00500807145203005	0.00498311565278716
5&81467001&81467100	0.00346012919649283	0.0034481979859663
5&157971251&157971350	194.15282044146	0.994875810671156
5&45553251&45553350	0.872616766510085	0.46598790639707
5&16231351&16231450	59.7884183376128	0.983549497957882
5&88061901&88062000	0.0100161531837854	0.0099168247480126
5&107476601&107476700	1.19838629587559	0.545120890775153
5&167083601&167083700	0.5965760606832	0.373659655417804
5&187242501&187242600	0.265763036027034	0.20996270902428
5&91739301&91739400	0.872616766510085	0.46598790639707
5&60167751&60167850	0.599350784246004	0.374746297153667
5&201116401&201116500	0.83305296373306	0.454462026037985
5&217424301&217424400	1.09021506186195	0.521580330059814
5&196460351&196460450	0.590232833128611	0.371161266974592
5&213271551&213271650	0.531426623874578	0.34701409495549
5&190726501&190726600	2.39309133261124	0.705283500509129
5&206514301&206514400	0.356811173709853	0.262977767742172
5&100755351&100755450	1.10090286713934	0.524014167603267
5&54857651&54857750	1.00941335652846	0.502342314610849
5&83163301&83163400	0.869566	0.465116502974487
5&172277801&172277900	2.38374072497826	0.704469082805857
5&40510501&40510600	1.31625659129904	0.568268902609289
5&23651501&23651600	3.99534566189067	0.799813653011249
5&214573901&214574000	1.08366332552344	0.52007601815961
5&41443851&41443950	0.985062341573833	0.496237483802568
5&189412751&189412850	0.39027557533155	0.280718141249427
5&140298451&140298550	0.707119219474848	0.414217830487771
5&22008151&22008250	1.00113686330238	0.500284054360107
5&8599251&8599350	1.16052938382486	0.537150474561163
5&193045901&193046000	0.861690506972339	0.462853790007074
5&52670001&52670100	1.18674285072789	0.542698859325349
5&171230601&171230700	0.355438086100709	0.262231148545652
5&18209851&18209950	162.097496648404	0.993868698045343
5&134402201&134402300	1.42593461997734	0.587787736831366
5&91646501&91646600	1.03530021747584	0.50867199275388
5&144161101&144161200	125.34480264906	0.992085151276245
5&157198951&157199050	0.00257171629067662	0.00256511953099124
5&211654501&211654600	0.475666312198361	0.32234002244704
5&128221951&128222050	0.352619974007476	0.260694046209262
5&178159201&178159300	15.1468841249247	0.938068546707636
5&139394001&139394100	1.3688784706649	0.57785930667886
5&201377401&201377500	4.04576752511138	0.801814095670623
5&154682151&154682250	0.454251846327412	0.312361196222364
5&170506451&170506550	0.280036639435116	0.218772362296362
5&144062051&144062150	0.00607014044384734	0.00603351615342583
5&40155701&40155800	0.00333871430135337	0.00332760438101722
5&71414501&71414600	1.02880288658208	0.507098493099693
5&45758451&45758550	0.00292216476633051	0.00291365059920811
5&181221851&181221950	0.00500807145203005	0.00498311565278716
5&44424801&44424900	0.00528631422148796	0.00525851605329152
5&39939101&39939200	62.7263017750314	0.984307892155264
5&3986201&3986300	1.29489957674386	0.564251085261492
5&105860201&105860300	1.00192260290855	0.500480189120638
5&52541151&52541250	0.326020295066624	0.245863729446346
5&150229801&150229900	119.478302327318	0.991699750239813
5&56047151&56047250	1.06644713846833	0.516077628416273
5&141024351&141024450	1.25451086375075	0.556444807572878
5&106134251&106134350	0.0897171981882525	0.0823307169396014
5&2972701&2972800	144.886418700398	0.993145352330201
5&191675651&191675750	1.55848341507861	0.609143450332167
5&94152801&94152900	0.790258407672656	0.441421419548028
5&100739701&100739800	0.00661936636913644	0.00657583848501983
5&135757051&135757150	0.887437877000654	0.470181237652648
5&107512901&107513000	1.29192643478358	0.56368582131458
5&20155101&20155200	0.00346012919649283	0.0034481979859663
5&90602101&90602200	1.2010877347999	0.545679172988118
5&167968951&167969050	0.00339180038438413	0.00338033496295743
5&67676351&67676450	185.192063598825	0.994629201800166
5&72283351&72283450	1.40842768057153	0.584791352438411
5&167975701&167975800	0.462224733526294	0.316110597043175
5&57360901&57361000	0.489197150891388	0.328497237990665
5&84240751&84240850	0.654995766641132	0.395768847173831
5&175174351&175174450	0.642351121270642	0.39111680380117
5&205291901&205292000	0.98080728845212	0.495155330945173
5&134041101&134041200	65.6567719699742	0.984997773362766
5&203656751&203656850	1.27239418695349	0.559935505141975
5&128546551&128546650	1.701946	0.629896378388021
5&122753301&122753400	0.009759329	0.00966500503606637
5&53145051&53145150	2.40107723331104	0.705975509698593
5&160197401&160197500	0.009759329	0.00966500503606637
5&166112851&166112950	2.03280310439992	0.670272033634751
5&129864101&129864200	1.33532040844774	0.571793233860921
5&183659501&183659600	0.262129964423616	0.207688567590045
5&81833851&81833950	1.48875912545481	0.598193336682491
5&171690601&171690700	50.9340724130158	0.980744818314125
5&182928301&182928400	0.22084494603826	0.180895163431622
5&39852951&39853050	65.6567719699742	0.984997773362766
5&104043401&104043500	0.503726890225772	0.334985623719306
5&196304701&196304800	1.12781411204153	0.530034134870667
5&192061601&192061700	0.235507948974894	0.190616296050783
5&43651601&43651700	0.0105621701124148	0.0104517766692571
5&12726001&12726100	0.172878337122804	0.147396649465701
5&20510601&20510700	0.766401557442177	0.433877310746917
5&216751401&216751500	1.01457568462907	0.503617556972489
5&200105151&200105250	0.441462118797152	0.30625995164239
5&37189301&37189400	0.0013006733046437	0.0012989837511554
5&199913301&199913400	0.775455778442657	0.436764344039506
5&127104901&127105000	0.560745238620706	0.359280441640981
5&209246451&209246550	0.00493815696930138	0.00491389140222708
5&50701051&50701150	0.700092970651945	0.411796873898888
5&12569451&12569550	1.16439774828507	0.537977711909774
5&36553551&36553650	0.835882670670414	0.455302881836764
5&65822301&65822400	0.808639422909267	0.447098195840793
5&172681701&172681800	0.276056182547825	0.216335445353699
5&56256901&56257000	1.02540344528479	0.506271206199419
5&133025651&133025750	3.4836747670786	0.776968658087668
5&158777501&158777600	107.703602194907	0.990800672840565
5&55306001&55306100	3.72509890734012	0.78836421848301
5&80320701&80320800	1.05081992888342	0.512390148975949
5&175665901&175666000	0.240012208666458	0.193556327098241
5&47935601&47935700	0.497746777490582	0.332330394544088
5&135699301&135699400	0.831288986854904	0.453936540230375
5&148537201&148537300	0.958337401359216	0.48936276286919
5&60994601&60994700	0.738720584043328	0.424864461157676
5&141906951&141907050	1.35110564396618	0.574668198102294
5&97360051&97360150	1.2220919293678	0.549973614149931
5&39906301&39906400	1.19282625124632	0.543967517065415
5&14955401&14955500	0.0105621701124148	0.0104517766692571
5&93068801&93068900	131.313235054845	0.992442177083906
5&67531001&67531100	0.00136420654612551	0.00136234802203575
5&171893101&171893200	1.56596905663945	0.610283687009983
5&192156201&192156300	0.706852273995313	0.414126216289796
5&160965851&160965950	1.20169640982574	0.545804773293359
5&73830801&73830900	0.606563284740567	0.377553309291838
5&159043351&159043450	1.56424492459735	0.610021651829134
5&196311451&196311550	0.934969230769231	0.483195916452657
5&103651051&103651150	0.722862959642758	0.419570782224401
5&28687951&28688050	3.67364188693979	0.78603409842024
5&110505701&110505800	0.672829193344555	0.402210336848163
5&111991401&111991500	33.574497951667	0.971076948061605
5&202164401&202164500	0.338232275544973	0.252745567212712
5&175204301&175204400	0.00661936636913644	0.00657583848501983
5&187527801&187527900	65.6567719699742	0.984997773362766
5&75842201&75842300	1.29315469644507	0.563919520322708
5&83568051&83568150	0.00528631422148796	0.00525851605329152
5&168441551&168441650	0.365110099970109	0.267458353709421
5&170864601&170864700	0.921653776209987	0.479614896096285
5&155312151&155312250	0.837531394068671	0.45579161083839
5&178062251&178062350	1.43607185584826	0.589503077423883
5&203798901&203799000	0.245665552108007	0.197216300709507
5&12165251&12165350	1.6720350913176	0.625753417966195
5&16462351&16462450	2.1076046555015	0.678208745687884
5&186232751&186232850	0.121153472958247	0.108061452673892
5&49364651&49364750	0.00528631422148796	0.00525851605329152
5&166371951&166372050	0.857971	0.46177846694055
5&144159001&144159100	3.51344009506607	0.778439509789182
5&107643901&107644000	0.576685477088364	0.365758095364282
5&148548751&148548850	0.00223669555930401	0.00223170391706303
5&143014401&143014500	3.10367459320148	0.756315960905699
5&150882701&150882800	1.10717242120729	0.525430387216696
5&32953451&32953550	65.6567719699742	0.984997773362766
5&28076651&28076750	0.0100161531837854	0.0099168247480126
5&135239301&135239400	0.895869621574659	0.472537568712438
5&25618251&25618350	0.999051717043175	0.499762816802402
5&213322601&213322700	0.185903314105085	0.156760936489475
5&127274951&127275050	0.00133416938827682	0.00133239175198813
5&34089751&34089850	0.00528631422148796	0.00525851605329152
5&61376951&61377050	329.583493921411	0.996975045583378
5&129794951&129795050	0.0100161531837854	0.0099168247480126
5&163868301&163868400	1.1520563747224	0.535328157874586
5&182749101&182749200	0.705587709458329	0.413691835104988
5&89814551&89814650	0.22642509187249	0.184622031441632
5&30710801&30710900	2.0490925301295	0.67203356732584
5&140452351&140452450	0.594478374310668	0.372835645743816
5&89661001&89661100	0.0100161531837854	0.0099168247480126
5&40933851&40933950	2.05122828185717	0.672263132212666
5&214910951&214911050	0.568699161591249	0.362529142308188
5&49613551&49613650	218.607254058538	0.995446416356841
5&209285301&209285400	0.438773221729404	0.304963433502049
5&18004151&18004250	4.62902277781481	0.822349271006467
5&61506351&61506450	6.43478	0.865497028829367
5&196085801&196085900	2.76644261370634	0.734497481426922
5&54409801&54409900	0.660583941605839	0.397802197802198
5&128999301&128999400	0.00333871430135337	0.00332760438101722
5&91942901&91943000	1.62914030987011	0.61964753412137
5&159167001&159167100	14.2848634500787	0.934575797600936
5&90742501&90742600	0.362040818064527	0.265807612564057
5&176257751&176257850	0.879845378142333	0.468041355088363
5&100672401&100672500	1.10983523801994	0.526029340121131
5&20588351&20588450	0.0100161531837854	0.0099168247480126
5&60714801&60714900	2.6883206634416	0.728873899194304
5&163450001&163450100	1.42829391524021	0.588188236307021
5&3039551&3039650	0.902004289324647	0.474238830263062
5&90057201&90057300	1.16656505304231	0.538439891940567
5&7130351&7130450	1.700484	0.629696010048569
5&59673551&59673650	0.00355713827503381	0.00354452989208766
5&167888751&167888850	0.479699680872385	0.324187189517787
5&65892001&65892100	1.47767651021144	0.596396060632361
5&150104551&150104650	1.57917007917008	0.612278380523948
5&13095901&13096000	2.6942178833579	0.72930670805723
5&25874751&25874850	1.77020829725789	0.639016314769595
5&135255751&135255850	1.61830806492199	0.618073971738771
5&37473151&37473250	65.6567719699742	0.984997773362766
5&97409251&97409350	5.2456127566944	0.839887607676582
5&101274001&101274100	161.903671246171	0.993861402923886
5&29364551&29364650	131.313235054845	0.992442177083906
5&743401&743500	0.0019271596137517	0.0019234528131712
5&103477151&103477250	692.379858559967	0.99855778908537
5&38112051&38112150	0.00507484296025126	0.00504921896692221
5&108640501&108640600	0.832951886366435	0.454431942574141
5&54440801&54440900	1.02805219408232	0.50691604342437
5&55814151&55814250	0.804894765877063	0.445951077644095
5&49166101&49166200	1.07972248323807	0.519166615709695
5&7605201&7605300	0.861556047765245	0.462814992220902
5&65147701&65147800	0.169366967703307	0.144836456288783
5&132465501&132465600	0.019518658	0.0191449738039027
5&205929351&205929450	0.00346012919649283	0.0034481979859663
5&109803401&109803500	0.620632565822175	0.382956987852035
5&171963651&171963750	0.00550724229582019	0.00547707869636603
5&184115651&184115750	0.0100161531837854	0.0099168247480126
5&25896251&25896350	0.214643833887323	0.176713393588292
5&213101501&213101600	1.16675636669371	0.538480645368581
5&166583701&166583800	1.45624092643236	0.592873814112168
5&45874151&45874250	0.019518658	0.0191449738039027
5&91706101&91706200	0.019518658	0.0191449738039027
5&139801101&139801200	1.10819529429837	0.525660643155543
5&82428101&82428200	23.5558721267143	0.959276543107907
5&169280701&169280800	1.700484	0.629696010048569
5&36680301&36680400	0.111696861095503	0.100474207497027
5&100282201&100282300	0.770623101314076	0.435227068223697
5&172107851&172107950	0.019518658	0.0191449738039027
5&205772651&205772750	2.37986204263521	0.70412993566438
5&201538601&201538700	0.269439720877374	0.212250898129413
5&5891851&5891950	1.41306066109138	0.585588536531975
5&3995701&3995800	0.824103054689383	0.451785359698175
5&134029401&134029500	149.250965208031	0.993344468711962
5&193360751&193360850	250.689605298121	0.99602685220625
5&162874201&162874300	0.00500807145203005	0.00498311565278716
5&93042501&93042600	0.48944181703166	0.328607543735464
5&58564251&58564350	0.848983019013843	0.459162150373154
5&140399501&140399600	65.6567719699742	0.984997773362766
5&172852701&172852800	0.734450067509155	0.423448377827273
5&77593551&77593650	2.34287808874898	0.700856575247039
5&11906601&11906700	1.26664232403932	0.558818791392755
5&10524051&10524150	1.07884066063142	0.5189626511845
5&143935051&143935150	2.85828939846607	0.740817783031628
5&19496101&19496200	0.460548709476478	0.315325813160698
5&162739501&162739600	0.869566	0.465116502974487
5&133879351&133879450	5.2038046541408	0.838808593153793
5&34403601&34403700	0.803905953453062	0.445647375304801
5&93757201&93757300	0.00700286232975991	0.00695416328167963
5&10795901&10796000	1.00441911647546	0.501102343426866
5&130163251&130163350	1.0571448361848	0.513889356543991
5&169026101&169026200	1.78107794878818	0.640427194629428
5&107316101&107316200	0.981993520681082	0.495457482799255
5&33909401&33909500	0.93322140062513	0.482728672630751
5&204926751&204926850	33.574497951667	0.971076948061605
5&91084351&91084450	0.00528631422148796	0.00525851605329152
5&79417251&79417350	1.16878179722855	0.538911659403502
5&126999451&126999550	0.0397388721323462	0.0382200504352096
5&37318051&37318150	0.363818322821268	0.266764507217247
5&10707801&10707900	36.1424142567773	0.973076602046203
5&38397751&38397850	125.34480264906	0.992085151276245
5&170035901&170036000	0.521101951824142	0.342581870465174
5&104298201&104298300	1.1763726388293	0.540519862196984
5&187234651&187234750	1.57486337284443	0.611629878871861
5&184929501&184929600	1.28502	0.562367068997208
5&88927651&88927750	0.395876180978506	0.283604080629127
5&203843651&203843750	4.25122642319471	0.809568295211383
5&96454051&96454150	0.00398548180273776	0.00396966079188864
5&213654751&213654850	0.177555212519194	0.150782919247873
5&164948851&164948950	62.7263017750314	0.984307892155264
5&25757951&25758050	1.40800579230451	0.584718606908757
5&104647751&104647850	0.00500807145203005	0.00498311565278716
5&103882051&103882150	1.36181076434919	0.576596052869817
5&89146701&89146800	6.50607690467555	0.86677461306357
5&47353901&47354000	0.910220433808087	0.476500207881
5&205883751&205883850	2.02442721156082	0.66935888019473
5&200932701&200932800	0.294896090507067	0.227737262216607
5&194744601&194744700	1.67482306919723	0.626143496549056
5&139977701&139977800	281.521744082669	0.99646044943108
5&187694651&187694750	0.0100161531837854	0.0099168247480126
5&140043251&140043350	2.26685165309809	0.693894885293717
5&104638201&104638300	224.382633274849	0.995563100912125
5&25415451&25415550	1.01189749482327	0.502956784541431
5&18899751&18899850	0.869719613744908	0.46516044831071
5&96769751&96769850	0.00300880475029211	0.00299977900098413
5&31645551&31645650	4.54301964593385	0.819592917962403
5&107070901&107071000	423.784183831734	0.997645863386486
5&4371301&4371400	132.079270110679	0.9924856816605
5&173398951&173399050	0.0829561238819184	0.076601555734832
5&105507951&105508050	4.91838223898994	0.831034907915873
5&144564051&144564150	0.00500807145203005	0.00498311565278716
5&154869051&154869150	1.51879907768617	0.602985403298374
5&12405651&12405750	0.990117904000951	0.497517208407808
5&72357201&72357300	125.34480264906	0.992085151276245
5&191334951&191335050	183.102455875956	0.994568241932233
5&18786301&18786400	65.6567719699742	0.984997773362766
5&29641001&29641100	1.09797807088965	0.523350594615153
5&142300601&142300700	0.00661936636913644	0.00657583848501983
5&132764101&132764200	179.063783152155	0.994446412362918
5&186975151&186975250	6.19339276990718	0.860983539758402
5&130102901&130103000	0.963759654891079	0.490772713702856
5&5019751&5019850	1.56835148503111	0.610645191739445
5&198968251&198968350	0.0100161531837854	0.0099168247480126
5&107920601&107920700	0.356644724121566	0.262887340937765
5&139853301&139853400	1.21635912290186	0.54880958159402
5&150651701&150651800	1.00530419629342	0.501322541563327
5&148627951&148628050	0.768139708939709	0.434433831815437
5&24203451&24203550	165.190208743781	0.993982798339572
5&105045201&105045300	99.2308838152623	0.990023035196985
5&179591401&179591500	0.0100161531837854	0.0099168247480126
5&181659751&181659850	1.700484	0.629696010048569
5&20937001&20937100	0.485017932103076	0.326607458144425
5&135900051&135900150	0.107105764919766	0.0967439320736698
5&137780001&137780100	0.93703867499673	0.483748046485603
5&196761201&196761300	2.16656754813012	0.684200641609396
5&9702401&9702500	0.259058210569613	0.205755546800662
5&10942701&10942800	0.805866310458062	0.446249152437897
5&182089651&182089750	1.85730248104119	0.650019552835161
5&167150051&167150150	1.00172681324147	0.500431330896416
5&191421701&191421800	0.664332516981655	0.399158527639929
5&101501101&101501200	1.26937013287442	0.559349096247519
5&77639701&77639800	4.51292683845736	0.818608149663052
5&90768801&90768900	8.09587375670096	0.890060039667624
5&103973201&103973300	2.37985960014779	0.704129721851087
5&56003951&56004050	3.60348219403008	0.782773136106223
5&149857051&149857150	1.48022498795817	0.596810771258601
5&46192351&46192450	0.310680022424133	0.23703727615343
5&23548051&23548150	2.14359221049196	0.681892582421336
5&207426301&207426400	65.6567719699742	0.984997773362766
5&85510651&85510750	125.34480264906	0.992085151276245
5&211114401&211114500	268.595674728233	0.996290741678226
5&216077651&216077750	0.0100161531837854	0.0099168247480126
5&135016501&135016600	0.294896090507067	0.227737262216607
5&76001951&76002050	3.83993389003195	0.793385607588661
5&64593151&64593250	0.224050362726523	0.183040150592709
5&199212801&199212900	0.0100161531837854	0.0099168247480126
5&110818351&110818450	0.75575401944263	0.430444134584722
5&63978351&63978450	0.0100161531837854	0.0099168247480126
5&202697901&202698000	1.72094826545887	0.632481068201656
5&88775051&88775150	1.10128982620117	0.524101821875824
5&53001051&53001150	1.13567153264903	0.531763202012798
5&70578951&70579050	1.39624700260493	0.582680750810366
5&131503401&131503500	3.95769701517323	0.79829344210841
5&88081551&88081650	0.244158161555004	0.196243668288801
5&111870351&111870450	65.6567719699742	0.984997773362766
5&185916401&185916500	0.789989255136889	0.44133742862969
5&181635301&181635400	1.02417890940775	0.505972522807982
5&111106051&111106150	0.473705616562759	0.321438427891468
5&154898701&154898800	0.177555212519194	0.150782919247873
5&61429651&61429750	0.496334897505557	0.33170040900133
5&10594351&10594450	0.884977106793714	0.469489578204497
5&91744051&91744150	0.00333871430135337	0.00332760438101722
5&202750551&202750650	2.12069783952044	0.679558851441486
5&55146601&55146700	1.50724578184655	0.601155974719193
5&28139751&28139850	1.05002548522144	0.512201186175993
5&188431151&188431250	0.670051886484317	0.401216208853766
5&178672051&178672150	0.269828629153226	0.212492160720269
5&127973551&127973650	1.33578003134175	0.571877494206693
5&18046001&18046100	1.69641980316389	0.629137866875688
5&88987451&88987550	0.36705719212786	0.268501708810387
5&110195901&110196000	191.001420176483	0.994791705191134
5&217401551&217401650	0.00661936636913644	0.00657583848501983
5&32732501&32732600	0.0100161531837854	0.0099168247480126
5&1892451&1892550	0.0100161531837854	0.0099168247480126
5&197380301&197380400	0.343024888545652	0.255412160616852
5&6489401&6489500	0.00232791205803006	0.00232250546954267
5&154014951&154015050	0.250218025405728	0.200139511925951
5&208669501&208669600	2.10908518826291	0.678361981275041
5&150773601&150773700	1.01501161119098	0.503724944091539
5&96895601&96895700	5.80074695261192	0.852957328515813
5&18765601&18765700	0.019518658	0.0191449738039027
5&1583201&1583300	1.46556407594837	0.594413298865351
5&200608851&200608950	0.520356843692411	0.342259677950768
5&75312201&75312300	1.34425027967442	0.573424387033076
5&31671351&31671450	0.00661936636913644	0.00657583848501983
5&12624551&12624650	4.62154539485465	0.82211297254394
5&181295301&181295400	0.753237073373663	0.429626480533091
5&135131801&135131900	0.915449301399366	0.477929277862154
5&210567801&210567900	0.975434061514267	0.493782141615271
5&113703501&113703600	1.39799393272462	0.582984766411068
5&113915801&113915900	0.009759329	0.00966500503606637
5&164066201&164066300	0.973401642863276	0.493260784687974
5&111798301&111798400	0.00346012919649283	0.0034481979859663
5&109959251&109959350	0.259058210569613	0.205755546800662
5&134696701&134696800	1.26363650446933	0.558232959211607
5&128600051&128600150	0.00212633591445267	0.00212182420344473
5&154770751&154770850	0.00528631422148796	0.00525851605329152
5&100423301&100423400	1.9692538036173	0.663215047908081
5&127444701&127444800	0.00945387432069824	0.00936533561482453
5&129826951&129827050	0.019518658	0.0191449738039027
5&70056851&70056950	522.719310160721	0.998090580239073
5&51263101&51263200	0.516951099003819	0.340782968774208
5&111446201&111446300	0.0014255207671465	0.00142349155037958
5&175372601&175372700	0.920526216556481	0.47930937293165
5&59155551&59155650	1.09772686956742	0.523293516182966
5&130222751&130222850	0.512114102954064	0.338674245517318
5&81817201&81817300	0.00750833128173565	0.00745237637110522
5&32442901&32443000	0.0901177810777274	0.082667930605291
5&74059201&74059300	0.98214052073793	0.495494900821809
5&186146001&186146100	0.00685789203699019	0.00681118168832732
5&105979651&105979750	65.6567719699742	0.984997773362766
5&26757001&26757100	1.09190253541754	0.521966256520454
5&142382301&142382400	0.727927749918238	0.421272098878372
5&144672251&144672350	1.77341301217067	0.639433436126656
5&39477351&39477450	0.995696019445756	0.498921684336616
5&80618201&80618300	0.119733496056473	0.106930351264971
5&89798001&89798100	65.6567719699742	0.984997773362766
5&151874951&151875050	1.6111949553965	0.617033573868806
5&179352201&179352300	0.879685019017023	0.467995972791788
5&155472651&155472750	244.720400679578	0.995930333837832
5&191519251&191519350	0.43620235246893	0.303719285600019
5&48106351&48106450	0.742912854357282	0.426247848537005
5&87488951&87489050	6.26626	0.862377619297961
5&191862701&191862800	0.946960044431376	0.486378776564951
5&141707951&141708050	0.980395647023441	0.495050394852659
5&169374701&169374800	1.02312053279168	0.505714076946217
5&194944901&194945000	65.6567719699742	0.984997773362766
5&150121301&150121400	65.6567719699742	0.984997773362766
5&186888101&186888200	1.08353353191464	0.520046121321091
5&142818851&142818950	0.199301739723185	0.16618148137531
5&204262601&204262700	0.550202719773499	0.354923077321068
5&217577751&217577850	1.65531599681253	0.623396988832813
5&23454251&23454350	1.09133937590509	0.521837530760773
5&150238151&150238250	1.44077918556126	0.59029476901654
5&90634901&90635000	2.02743597901606	0.669687482433565
5&31705151&31705250	0.00528631422148796	0.00525851605329152
5&13550701&13550800	0.00593564551542097	0.00590062151777081
5&101380001&101380100	191.001420176483	0.994791705191134
5&162413401&162413500	0.14545538527863	0.126984767061223
5&5878301&5878400	1.69373030246392	0.628767587057505
5&64128101&64128200	6.50614120918735	0.866775754394812
5&164151601&164151700	0.267081237799116	0.210784620458139
5&31536001&31536100	0.00303277832160226	0.00302360838763124
5&105722351&105722450	0.724993939323975	0.420287818291176
5&88579301&88579400	0.0455820960616284	0.0435949469996871
5&44142401&44142500	0.0100161531837854	0.0099168247480126
5&202396601&202396700	2.63261133924323	0.724715939413346
5&22697951&22698050	0.580897735590659	0.367448015461685
5&111276001&111276100	0.826770862485917	0.452585969846719
5&150698151&150698250	0.523796077068445	0.343744208920757
5&19064301&19064400	0.589962546816479	0.371054367285405
5&21367201&21367300	1.31883628108326	0.568749200554666
5&213124351&213124450	1.33264554507868	0.571302205725272
5&137995001&137995100	3.91736840428582	0.796639194425939
5&131716101&131716200	0.0720855624040899	0.0672386280834173
5&38201551&38201650	33.574497951667	0.971076948061605
5&187583151&187583250	1.03332308406547	0.508194242303796
5&62516851&62516950	33.574497951667	0.971076948061605
5&186406251&186406350	0.0100161531837854	0.0099168247480126
5&182721401&182721500	0.0100161531837854	0.0099168247480126
5&122701101&122701200	0.197966876762277	0.165252379345678
5&48628651&48628750	1.02492738906979	0.506155131587518
5&216958301&216958400	0.98245945945946	0.495576065765975
5&167743151&167743250	0.832951886366435	0.454431942574141
5&144282451&144282550	2.45120938250966	0.710246499366893
5&184303601&184303700	0.521101951824142	0.342581870465174
5&154093651&154093750	0.916062341641477	0.47809631332595
5&35688951&35689050	0.949641456055931	0.487085178203498
5&185558401&185558500	1.54358160065512	0.606853580108285
5&55619451&55619550	0.00528631422148796	0.00525851605329152
5&107207151&107207250	415.394864429942	0.997598433397182
5&134758951&134759050	0.751684425154796	0.429120916051057
5&25320751&25320850	0.843116959127711	0.457440834100258
5&160119951&160120050	0.418337740950942	0.294949312052052
5&164931401&164931500	0.190974636802242	0.16035155653273
5&58358251&58358350	1.87763490219051	0.652492399491408
5&196432801&196432900	1.06855747624693	0.516571324953299
5&158916851&158916950	0.253342141920682	0.202133267084156
5&96743451&96743550	0.194768617201003	0.163017855002996
5&77730601&77730700	1.46778656243698	0.594778569904975
5&150090701&150090800	11.4141120574187	0.919446514146584
5&132595651&132595750	0.033016521996625	0.0319612719579841
5&193212101&193212200	0.00514341902774264	0.00511709964008697
5&198155151&198155250	0.839688320444585	0.456429663173414
5&28041901&28042000	0.646895741630722	0.392797021255383
5&103317651&103317750	0.00123575854960595	0.00123423333520975
5&69936051&69936150	0.403627813050469	0.287560426843691
5&31826951&31827050	0.951956655884886	0.487693542279674
5&148910151&148910250	0.00685789203699019	0.00681118168832732
5&77128501&77128600	0.615260937028274	0.380904981309224
5&96548251&96548350	65.6567719699742	0.984997773362766
5&76130701&76130800	0.686666440808122	0.407114545113688
5&135148451&135148550	1.53708481388254	0.605846838651923
5&21447001&21447100	0.355110016661766	0.26205253617456
5&196180751&196180850	0.460027918452149	0.315081590316333
5&20673101&20673200	0.32793293245162	0.246949920766098
5&164188901&164189000	6.46485704053006	0.866038961688007
5&14353851&14353950	0.685797485797486	0.40680893854404
5&189348751&189348850	1.14414999540455	0.533614718119885
5&154851151&154851250	0.496893930790049	0.331949993629671
5&132610151&132610250	3.90007846480224	0.7959216352997
5&205849201&205849300	0.865337575302385	0.463904006845574
5&132018701&132018800	0.973558696768186	0.493301110507857
5&39415851&39415950	0.480082827917082	0.324362136268212
5&203037251&203037350	0.717510318981745	0.417761867892085
5&151575651&151575750	65.6567719699742	0.984997773362766
5&23143301&23143400	60.7864261059187	0.98381521536323
5&205088601&205088700	0.911588083076715	0.476874746786194
5&80896201&80896300	119.478302327318	0.991699750239813
5&91398501&91398600	0.650838091055482	0.394247076428532
5&153498901&153499000	0.50587039516089	0.335932226828088
5&70412051&70412150	0.775973162189446	0.436928428148551
5&113372301&113372400	0.271110940375937	0.213286607615661
5&7664801&7664900	5.84657860215382	0.85394164616975
5&87980701&87980800	0.460548709476478	0.315325813160698
5&163026801&163026900	2.11802180791972	0.679283833916742
5&80874701&80874800	0.871636684120483	0.465708271009916
5&134781651&134781750	0.427552041764252	0.299500143781699
5&100847101&100847200	0.0100161531837854	0.0099168247480126
5&165814351&165814450	2.69582138467841	0.729424153411295
5&191142851&191142950	0.492009442448619	0.329762954878593
5&28628551&28628650	0.711199822865925	0.41561471276616
5&104921051&104921150	125.34480264906	0.992085151276245
5&40673701&40673800	33.574497951667	0.971076948061605
5&140837651&140837750	1.245729100974	0.55471031676693
5&130705451&130705550	0.984416259739838	0.496073469922534
5&203048701&203048800	1.32579388930007	0.570039286541877
5&30552401&30552500	1.09238339909612	0.522076116436411
5&208477501&208477600	0.682715040408151	0.405722314244339
5&203640151&203640250	1.80641555034281	0.643673582168597
5&200120251&200120350	1.42463585189755	0.587566933311908
5&83057901&83058000	0.875832264638196	0.466903294686171
5&99905351&99905450	1.700484	0.629696010048569
5&4995151&4995250	0.910078851686076	0.476461404136654
5&136556051&136556150	1.00921062316406	0.502292099956539
5&180013851&180013950	0.840389436663389	0.456636742159859
5&127395651&127395750	0.959054616787693	0.489549708603978
5&50613701&50613800	0.218424272300191	0.17926782752599
5&167232101&167232200	0.668800691532108	0.400767266532044
5&71611251&71611350	1.39627510067918	0.582685644183104
5&38966151&38966250	0.856709470073645	0.46141277560224
5&157653001&157653100	261.134555061434	0.996185165287478
5&130966601&130966700	3.0195758741164	0.751217533561343
5&35372301&35372400	280.775014345782	0.996451069296113
5&46235001&46235100	1.10025523669376	0.523867393577264
5&108506001&108506100	0.981194975431799	0.495254120669243
5&5977101&5977200	0.00398548180273776	0.00396966079188864
5&148326651&148326750	1.3752112805175	0.578984822023023
5&168610301&168610400	0.0100161531837854	0.0099168247480126
5&25495001&25495100	1.60665938291534	0.616367214468359
5&70139851&70139950	0.0217075134068681	0.0212463088721789
5&101590601&101590700	0.850242	0.459530158757611
5&143945701&143945800	1.83422906273832	0.647170367015487
5&197416151&197416250	0.00685789203699019	0.00681118168832732
5&44268151&44268250	400.494247053564	0.997509304286827
5&67839301&67839400	65.6567719699742	0.984997773362766
5&188504951&188505050	0.593108077052441	0.372296196093492
5&205965451&205965550	0.00126746013914448	0.00126585571748067
5&66431001&66431100	1.67762961556201	0.626535352690999
5&60956201&60956300	1.49159527617712	0.598650708017753
5&173569151&173569250	2.39513313834921	0.705460740639402
5&153665201&153665300	0.446224646151983	0.308544490193323
5&103460701&103460800	0.0100161531837854	0.0099168247480126
5&208321151&208321250	0.00528631422148796	0.00525851605329152
5&5737151&5737250	1.06996482215646	0.516900002697526
5&23705301&23705400	2.25802326820432	0.693065421060926
5&93732251&93732350	0.278950407512235	0.218108853849023
5&147992351&147992450	0.264017715253354	0.208871847338339
5&205706601&205706700	9.70230751056624	0.906562206420184
5&207149751&207149850	2.011216713908	0.667908325767033
5&112043601&112043700	0.944035175204741	0.485606015387719
5&37453551&37453650	1.43127293254304	0.588692825632691
5&139000301&139000400	1.00214090995097	0.500534655163462
5&34386451&34386550	0.0100161531837854	0.0099168247480126
5&25328751&25328850	1.24124355346399	0.553819129360379
5&212082001&212082100	0.696183534270657	0.410441158167479
5&91014601&91014700	3.87921566286635	0.795049026504285
5&52759001&52759100	0.264748634207326	0.209329053257493
5&146378801&146378900	1.4313147347117	0.588699897334115
5&177454151&177454250	0.840630642986125	0.456707947457801
5&196022151&196022250	0.428532100737518	0.299980728830859
5&104637001&104637100	125.34480264906	0.992085151276245
5&58350251&58350350	0.981543747982104	0.49534296125516
5&77738601&77738700	0.317673815259691	0.241086839231971
5&28056751&28056850	1.66876890345345	0.625295394177451
5&110300251&110300350	0.436307935465331	0.303770469195366
5&215203501&215203600	0.00528631422148796	0.00525851605329152
5&167681301&167681400	0.0100161531837854	0.0099168247480126
5&137081951&137082050	0.577516248023889	0.36609210760734
5&105832601&105832700	0.00526290957527125	0.00523535636811156
5&82069151&82069250	0.45680583213864	0.313566723897606
5&216867451&216867550	1.14625615324852	0.534072389967793
5&100983651&100983750	95.8756193822005	0.989677485353103
5&5388101&5388200	0.229329054711753	0.186548144968009
5&175915251&175915350	0.69855342447081	0.411263734426515
5&208248501&208248600	0.352388622813019	0.26056757419331
5&132385051&132385150	1.87232905982906	0.651850474242142
5&16607651&16607750	1.54615653857289	0.60725117059751
5&163509551&163509650	65.6567719699742	0.984997773362766
5&18716651&18716750	0.00107215211984321	0.00107100384080493
5&52464701&52464800	0.0100161531837854	0.0099168247480126
5&136917251&136917350	0.716335402864008	0.417363297213748
5&200614001&200614100	65.6567719699742	0.984997773362766
5&104297001&104297100	0.0100161531837854	0.0099168247480126
5&24268751&24268850	1.07083810803335	0.51710372910334
5&145842151&145842250	0.640555995027687	0.39045055272062
5&135873851&135873950	0.949897948428023	0.487152647754625
5&37398401&37398500	0.956599795260432	0.488909279034809
5&64120101&64120200	0.544314928306112	0.352463683623874
5&208615701&208615800	0.145666939754117	0.127145974715287
5&13558701&13558800	6.84660184778012	0.872556296419843
5&209987801&209987900	1.14830644348551	0.534517059690258
5&104980701&104980800	2.10178695357492	0.677605195015904
5&81082701&81082800	0.00507484296025126	0.00504921896692221
5&25161351&25161450	62.7263017750314	0.984307892155264
5&730401&730500	0.00661936636913644	0.00657583848501983
5&48056151&48056250	1.87266947403187	0.651891730308788
5&145985601&145985700	0.0100161531837854	0.0099168247480126
5&57983201&57983300	1.07222360513495	0.517426595507353
5&113955951&113956050	0.220740441629652	0.180825042000714
5&136995501&136995600	1.11513027313304	0.52721588230178
5&17562351&17562450	0.369951900234843	0.270047364561795
5&4239551&4239650	67.1489186820583	0.985326252868877
5&100606451&100606550	0.137088567487979	0.120561028760346
5&59685051&59685150	0.00394418314230751	0.0039286876785942
5&113563951&113564050	8.83909488152895	0.898364634954653
5&171262201&171262300	0.0100161531837854	0.0099168247480126
5&178288951&178289050	1.40189642170245	0.583662313260284
5&45328151&45328250	0.745955509803606	0.427247719437888
5&134905151&134905250	0.854239148656686	0.460695239487066
5&155107101&155107200	0.00391631079025831	0.00390103313210987
5&93266051&93266150	0.772621391451661	0.435863741223914
5&154139851&154139950	0.482505685001882	0.32546633033739
5&163661751&163661850	2.02629998701636	0.669563491957087
5&163436151&163436250	0.627409648451026	0.38552656305571
5&166216851&166216950	1.19492930826096	0.544404461575894
5&177686901&177687000	1.47670753900514	0.596238157210242
5&87988701&87988800	1.044372327758	0.510852310793764
5&134246051&134246150	1.36326864280693	0.576857246829006
5&108411351&108411450	0.0100161531837854	0.0099168247480126
5&33229951&33230050	0.940594206413232	0.484693916587392
5&69447401&69447500	0.00500807145203005	0.00498311565278716
5&171123701&171123800	1.93592051809644	0.659391324173732
5&103304351&103304450	1.30628030628031	0.566401361847965
5&101321751&101321850	251.121272229785	0.996033654791776
5&176939801&176939900	1.22036940661713	0.549624491753576
5&31143151&31143250	175.169514214082	0.994323648989661
5&46697251&46697350	0.00593564551542097	0.00590062151777081
5&36573151&36573250	0.00333871430135337	0.00332760438101722
5&32235651&32235750	0.924013649962603	0.480253167632445
5&191640451&191640550	0.80080776832517	0.444693643825157
5&147250201&147250300	0.961226355456018	0.490114949139829
5&163700451&163700550	0.0100161531837854	0.0099168247480126
5&112533551&112533650	1.53031588644573	0.604792427160281
5&206625551&206625650	1.09409390014998	0.522466494970268
5&54231501&54231600	0.954259335140932	0.4882971865513
5&214330801&214330900	1.27346028393642	0.560141865215023
5&35266651&35266750	0.920186279273888	0.479217193251612
5&136904801&136904900	0.589992152297898	0.371066078184868
5&144492701&144492800	0.0100161531837854	0.0099168247480126
5&9475001&9475100	17.4496077248039	0.945798305583723
5&19651751&19651850	152.950636531115	0.993504411397494
5&25425301&25425400	1.34977153002125	0.574426710331724
5&188805651&188805750	0.460548709476478	0.315325813160698
5&93295451&93295550	0.00241659667298921	0.00241077081226495
5&209843951&209844050	1.13864107997382	0.532413358480779
5&1268251&1268350	0.019518658	0.0191449738039027
5&108954851&108954950	0.00415972081921446	0.00414248922056032
5&715151&715250	1.70953941002461	0.630933583656228
5&141765901&141766000	0.00528631422148796	0.00525851605329152
5&18262551&18262650	0.0118607878000493	0.0117217585097221
5&157577951&157578050	0.0078885575718385	0.00782681528882843
5&145356551&145356650	1.09909577551743	0.523604395919714
5&483201&483300	3.83117457309783	0.793010998698235
5&22435401&22435500	0.424747184476648	0.298121090607854
5&32757551&32757650	4.96828683740799	0.832447731276552
5&76138701&76138800	0.00120067382609455	0.00119923393729468
5&167989951&167990050	0.862180160007464	0.462995030515204
5&50003051&50003150	1.56989216112965	0.610878613847972
5&122842151&122842250	0.448313441493382	0.309541725326472
5&25466401&25466500	0.0100161531837854	0.0099168247480126
5&96540251&96540350	0.00402368571864422	0.00400756055447458
5&91170251&91170350	0.899661337323777	0.473590381426202
5&129531851&129531950	1.95223434201267	0.661273501981467
5&130048301&130048400	0.868501760630041	0.464811850290786
5&26652451&26652550	0.551986817073498	0.355664630009133
5&100075751&100075850	0.414428615598532	0.293000729077559
5&34326651&34326750	0.787494103527136	0.44055759511219
5&32042251&32042350	0.354903373164073	0.261939987893953
5&107480351&107480450	250.689605298121	0.99602685220625
5&196566901&196567000	0.872616766510085	0.46598790639707
5&58704751&58704850	179.063783152155	0.994446412362918
5&35901751&35901850	1.16246104927061	0.537563924983854
5&88504451&88504550	0.117958460563852	0.105512382369161
5&137556551&137556650	0.800724249590086	0.444667888363453
5&155000901&155001000	2.77400560714911	0.735029540468701
5&18996851&18996950	0.867402589485432	0.464496833392765
5&100068901&100069000	0.00500807145203005	0.00498311565278716
5&178251651&178251750	1.00924944196429	0.502301715698187
5&127585051&127585150	191.001420176483	0.994791705191134
5&101884601&101884700	672.067574176248	0.998514265077732
5&43994951&43995050	0.00229285454173823	0.00228760938616743
5&47253401&47253500	2.74450886201756	0.732942279789079
5&101615101&101615200	0.765978304882467	0.433741627949074
5&14233601&14233700	0.627814136125654	0.385679250593013
5&192785351&192785450	0.883775853917308	0.469151280434717
5&25854651&25854750	191.001420176483	0.994791705191134
5&149858251&149858350	1.26404387886698	0.558312447327461
5&122985601&122985700	0.872616766510085	0.46598790639707
5&108074051&108074150	1.700484	0.629696010048569
5&89720301&89720400	0.0072871055657602	0.00723438781802659
5&73914251&73914350	0.372689091624266	0.271502916354695
5&106144951&106145050	1.09971085297279	0.523743948561207
5&204679101&204679200	1.04311399031805	0.510551048674317
5&91390501&91390600	0.75167743271707	0.429118637186028
5&76720101&76720200	1.6430958607054	0.621655795816231
5&4876401&4876500	1.05584079995151	0.513581012681727
5&157323551&157323650	0.415791712920626	0.29368141452311
5&200879751&200879850	0.472277691920332	0.32078030830198
5&17147651&17147750	0.889708369479043	0.470817817102815
5&56993751&56993850	1.66590548247617	0.624892927910118
5&134840301&134840400	0.00346012919649283	0.0034481979859663
5&186136751&186136850	0.765189216705547	0.433488494867227
5&26732051&26732150	0.00233992898210886	0.00233446649629642
5&145878651&145878750	0.644183346996815	0.391795323905603
5&44817751&44817850	0.00500807145203005	0.00498311565278716
5&66262001&66262100	0.0100161531837854	0.0099168247480126
5&112168801&112168900	65.6567719699742	0.984997773362766
5&13613101&13613200	0.623101392957915	0.383895544456643
5&177423501&177423600	234.603641338371	0.995755583426812
5&137918551&137918650	1.00464590925559	0.501158785507739
5&36854251&36854350	0.494066626391646	0.330685805883287
5&187018451&187018550	1.0905486908007	0.521656680659759
5&131525001&131525100	33.574497951667	0.971076948061605
5&74806501&74806600	0.00355713827503381	0.00354452989208766
5&54877751&54877850	0.0100161531837854	0.0099168247480126
5&107065801&107065900	0.00108639420342126	0.00108521523188388
5&1744551&1744650	0.00505861293248672	0.00503315216385945
5&102919851&102919950	0.661966022551497	0.398302981871572
5&46051851&46051950	42.0252082677113	0.976757811518824
5&33948401&33948500	2.16302291031355	0.683846741438597
5&143897401&143897500	1.81223457063656	0.644410885762759
5&152412851&152412950	1.75672004753303	0.637250071549742
5&56772251&56772350	0.828147751690266	0.452998260629962
5&202634351&202634450	0.411549364919694	0.291558605846639
5&170572401&170572500	65.6567719699742	0.984997773362766
5&48886001&48886100	3.21569765834508	0.762791338221214
5&145790601&145790700	0.205990686226362	0.170806199897714
5&9068901&9069000	84.0005315912625	0.988235367693832
5&94113201&94113300	1.27756117954751	0.560933858119819
5&134476251&134476350	1.06878452902533	0.516624382109463
5&172171901&172172000	1.02744258761744	0.50676778414961
5&133932301&133932400	1.6554906805701	0.623421762570332
5&204653851&204653950	0.774528644613044	0.436470071623971
5&24817151&24817250	1.2553571132631	0.556611237254052
5&59518751&59518850	0.879115444015026	0.467834718093029
5&16902851&16902950	65.6567719699742	0.984997773362766
5&104795701&104795800	0.019518658	0.0191449738039027
5&82264851&82264950	0.0100161531837854	0.0099168247480126
5&47173851&47173950	0.800308318856919	0.444539588288446
5&192252201&192252300	1.13794172690507	0.532260403819508
5&106332851&106332950	0.0100161531837854	0.0099168247480126
5&37310051&37310150	0.347218955209252	0.257730158759028
5&62291251&62291350	0.238044254509412	0.192274430936024
5&20446451&20446550	2.24677498800782	0.692002062448563
5&180520101&180520200	0.508765060885897	0.337206284845413
5&33018801&33018900	215.061253074276	0.995371682864136
5&26266251&26266350	2.67372283567107	0.727796558224205
5&201326051&201326150	0.926296919687453	0.480869231643555
5&82793551&82793650	56.8435849853731	0.982711998223262
5&112410551&112410650	2.06581366254439	0.673822316007922
5&39299301&39299400	0.00271867294010151	0.00271130179727282
5&139082601&139082700	0.733843452838435	0.423246661419793
5&58644651&58644750	0.452610544068303	0.311584234271551
5&32122601&32122700	50.9340724130158	0.980744818314125
5&9729101&9729200	0.0100161531837854	0.0099168247480126
5&49578751&49578850	0.115942	0.103896080620677
5&158113351&158113450	1.31016506591681	0.567130498701771
5&133650251&133650350	0.36622689359905	0.268057154572839
5&128768851&128768950	0.934210653776482	0.482993231348647
5&31202701&31202800	3.30283648498331	0.767595165772636
5&172975301&172975400	2.37986204263521	0.70412993566438
5&199936951&199937050	0.652796673184434	0.394964900266102
5&90872351&90872450	0.00528631422148796	0.00525851605329152
5&47344951&47345050	125.34480264906	0.992085151276245
5&107402651&107402750	2.51208190017063	0.715268598960799
5&87497551&87497650	0.212140991189922	0.175013461908973
5&183530901&183531000	0.26781033186009	0.211238483493952
5&188021801&188021900	1.38944537953118	0.581492839900695
5&23509051&23509150	2.94024043208084	0.746208380621103
5&214164601&214164700	0.827400048121266	0.452774448031732
5&32182401&32182500	0.957989170337739	0.489271945346098
5&53611701&53611800	0.00228844583678226	0.00228322080962602
5&157909651&157909750	0.327152826909135	0.24650727502955
5&72241051&72241150	0.861281630503049	0.462735792578724
5&54969301&54969400	62.7263017750314	0.984307892155264
5&55572851&55572950	0.746497871687694	0.427425583385527
5&11890901&11891000	0.866725930273202	0.464302721796099
5&126961801&126961900	334.252292255656	0.997017171774511
5&122878651&122878750	0.340923743045662	0.254245437008458
5&135422001&135422100	1.02406472653248	0.505944653403872
5&129548401&129548500	1.97270858981822	0.66360644853482
5&193417601&193417700	0.704718747146379	0.413392970732589
5&55629301&55629400	0.794622926457291	0.442779881356989
5&4874601&4874700	0.986975649644976	0.496722569207793
5&142804001&142804100	0.228242746928217	0.185828695100412
5&201449551&201449650	0.934062143321827	0.482953532050185
5&216982751&216982850	47.9700109631045	0.979579338857951
5&27687101&27687200	0.00685789203699019	0.00681118168832732
5&28729151&28729250	1.9680676072732	0.663080450880055
5&45512851&45512950	96.2470537187488	0.989716912114457
5&215173551&215173650	0.252141374191004	0.201368135729809
5&128127851&128127950	0.872616766510085	0.46598790639707
5&43671701&43671800	0.313120268229908	0.238455133018391
5&135407401&135407500	0.464787292467576	0.3173070212021
5&166150551&166150650	0.421781161226815	0.296656878519105
5&216141201&216141300	1.93400854650446	0.659169363636862
5&40825901&40826000	0.00394418314230751	0.0039286876785942
5&203987101&203987200	0.491891322662174	0.329709889179078
5&181446701&181446800	0.644354975384526	0.391858804838564
5&136589401&136589500	0.00859989161276678	0.0085265640857996
5&65536801&65536900	0.952147407088983	0.487743601549441
5&135859101&135859200	20.7082111930995	0.953934481698894
5&207183201&207183300	1.4797677343818	0.596736425700249
5&35697551&35697650	0.151615930077014	0.131654943386268
5&204467101&204467200	0.222546728054631	0.182035355334644
5&40175601&40175700	334.998249779784	0.997023794020786
5&108360451&108360550	1.66590548247617	0.624892927910118
5&137721751&137721850	1.8401047635657	0.64790031240097
5&20141301&20141400	2.5465119249338	0.718032810500513
5&76629501&76629600	0.0100161531837854	0.0099168247480126
5&62565801&62565900	65.6567719699742	0.984997773362766
5&7967401&7967500	33.574497951667	0.971076948061605
5&5590901&5591000	1.13963856130919	0.532631343404034
5&179569851&179569950	3.00350599037172	0.750218932504419
5&178749401&178749500	1.38164287842266	0.580121768439822
5&203038051&203038150	2.40912847394394	0.706669898877961
5&30537451&30537550	0.869566	0.465116502974487
5&157354101&157354200	0.00257171629067662	0.00256511953099124
5&85518651&85518750	65.6567719699742	0.984997773362766
5&192990351&192990450	3.27207812664076	0.765921883833542
5&122790601&122790700	65.6567719699742	0.984997773362766
5&14842251&14842350	0.850242	0.459530158757611
5&153749701&153749800	0.879692298672387	0.467998033132182
5&171653301&171653400	0.455111555601312	0.312767467105463
5&205197801&205197900	9.40468237111411	0.903889425517089
5&156624151&156624250	0.0100161531837854	0.0099168247480126
5&52639401&52639500	0.886616858735633	0.469950671028045
5&211940851&211940950	0.77692972639733	0.437231543181244
5&29957251&29957350	1.22193283888563	0.549941392242292
5&203222351&203222450	0.325093103105476	0.245336046458616
5&70492401&70492500	0.427040547259933	0.299249063441046
5&155277151&155277250	226.814331249466	0.995610460524957
5&16747751&16747850	0.0230027459058897	0.0224855172656651
5&74136201&74136300	0.00228596936684133	0.00228075562933941
5&74656351&74656450	0.39343738464378	0.282350243347575
5&3348901&3349000	1.55553843860259	0.608693031224052
5&166307801&166307900	1.10094549499444	0.524023825281271
5&82686901&82687000	0.0855545323242699	0.0788118236134024
5&216401051&216401150	0.487826375093983	0.327878563829847
5&142358751&142358850	0.685624772200293	0.406748158610251
5&58433651&58433750	1.20933306643106	0.547374719007219
5&168764351&168764450	0.966659861320586	0.491523664225031
5&149195601&149195700	65.6567719699742	0.984997773362766
5&147392351&147392450	2.17977261258052	0.685512103587666
5&5163451&5163550	0.00264314995219795	0.00263618212753357
5&19789401&19789500	1.3117223545039	0.567422100646423
5&198367051&198367150	1.08395917698272	0.520144151073121
5&12539301&12539400	0.0708366452210796	0.0661507481437144
5&123181801&123181900	0.189832521571877	0.159545581525282
5&214101051&214101150	0.67025567142541	0.401289265405343
5&44572701&44572800	1.81864487967454	0.645219585052706
5&100898501&100898600	65.6567719699742	0.984997773362766
5&216092551&216092650	0.0100161531837854	0.0099168247480126
5&162803351&162803450	8.99294213225462	0.899929371473867
5&205365451&205365550	0.343519128921151	0.255686072141747
5&34653401&34653500	0.0100161531837854	0.0099168247480126
5&88568051&88568150	367.827330756253	0.997288704180491
5&67499201&67499300	0.0252450897430187	0.0246234680815165
5&214002101&214002200	0.0105621701124148	0.0104517766692571
5&127841301&127841400	0.869566	0.465116502974487
5&168223051&168223150	33.574497951667	0.971076948061605
5&110900251&110900350	0.63417756989201	0.388071395407733
5&142516751&142516850	0.693548207319339	0.409523746842219
5&113855701&113855800	1.67041417917387	0.625526254391983
5&148771851&148771950	0.443462769678195	0.307221480867886
5&91596301&91596400	1.81210106027829	0.644394003428512
5&146978801&146978900	252.26878038802	0.996051625476824
5&10746001&10746100	0.00236440191781685	0.0023588247081531
5&87032101&87032200	0.051371490636211	0.0488614073082055
5&142861651&142861750	1.03332308406547	0.508194242303796
5&195667601&195667700	0.653289161067418	0.395145130356769
5&183087851&183087950	0.499321018257065	0.333031427010552
5&91836951&91837050	0.598160830044888	0.374280747469006
5&54512701&54512800	0.833837259149383	0.454695341688147
5&108742451&108742550	0.678651445809012	0.404283716851023
5&186599701&186599800	1.24638	0.554839341518354
5&15341051&15341150	0.635021175942633	0.388387126286928
5&57256251&57256350	65.6567719699742	0.984997773362766
5&23076651&23076750	0.518895777787629	0.341626980189144
5&62770801&62770900	2.98474176355943	0.749042708577748
5&23359451&23359550	6.63217928304216	0.868975824215518
5&194862001&194862100	0.970458339056848	0.492503860559343
5&148763001&148763100	0.0100161531837854	0.0099168247480126
5&953701&953800	0.825788493018414	0.452291432537846
5&127759901&127760000	0.471651237088729	0.320491176986856
5&182593101&182593200	0.555301257577624	0.357037747428111
5&202881401&202881500	1.65254977497253	0.623004246919229
5&4781901&4782000	7.03108640282374	0.875483844919363
5&132985051&132985150	3.18401677860873	0.760995222315404
5&105764751&105764850	0.462151004622923	0.31607611194858
5&122956551&122956650	0.14050534595872	0.123195692555575
5&136317251&136317350	0.217471572024923	0.178625585206248
5&85386501&85386600	1.22069879796784	0.549691294958552
5&17700951&17701050	1.78783286320387	0.641298438942008
5&102725651&102725750	0.218153967732666	0.179085709615766
5&148685051&148685150	0.009759329	0.00966500503606637
5&198543651&198543750	0.224050362726523	0.183040150592709
5&187936301&187936400	0.00266163276215203	0.00265456727891314
5&200342051&200342150	0.531378310979309	0.346993494141559
5&158065151&158065250	4.45224997267283	0.816589480487489
5&137434601&137434700	0.833049436316259	0.454460976235521
5&143845951&143846050	1.53046693806056	0.604816018356503
5&131830351&131830450	1.0260440617472	0.506427318694327
5&101718551&101718650	2.44266712843213	0.709527537024637
5&170181601&170181700	0.0100161531837854	0.0099168247480126
5&12655451&12655550	0.391187147178136	0.281189448861438
5&179754551&179754650	0.968835453408173	0.492085538042837
5&91743751&91743850	1.07450194786685	0.51795658662636
5&156905451&156905550	0.502415482572321	0.334405155165283
5&135566401&135566500	2.31832094776928	0.698642772733528
5&214441201&214441300	1.01359629605083	0.503376122631307
5&93965101&93965200	65.6567719699742	0.984997773362766
5&146058001&146058100	0.876819185778822	0.467183622387667
5&47926651&47926750	0.711011384538552	0.415550352828486
5&216464601&216464700	0.641906719234964	0.390952002153969
5&197420651&197420750	0.872616766510085	0.46598790639707
5&108468201&108468300	0.00500807145203005	0.00498311565278716
5&140111251&140111350	0.00513835498154593	0.00511208726249459
5&134305151&134305250	1.70556570466768	0.630391530216847
5&191824301&191824400	0.709745321606269	0.415117569053781
5&18578601&18578700	0.372993804152986	0.271664593842133
5&23687951&23688050	0.00685789203699019	0.00681118168832732
5&136395501&136395600	3.14293957278064	0.758625492254326
5&156766601&156766700	0.00373151473208482	0.00371764229509206
5&152475351&152475450	0.168583744428406	0.144263297544727
5&4992601&4992700	0.56466021054209	0.360883600629467
5&175397501&175397600	0.00500807145203005	0.00498311565278716
5&76875501&76875600	18.3675133019328	0.948367145311308
5&73772401&73772500	253.891971605119	0.996076769332111
5&209387801&209387900	0.00209128329194051	0.00208691895320204
5&59124451&59124550	33.574497951667	0.971076948061605
5&62862351&62862450	0.0118607878000493	0.0117217585097221
5&15529401&15529500	0.753392419652372	0.429677014231497
5&4430601&4430700	0.258767259004738	0.205571965074256
5&187863001&187863100	0.833669109640287	0.454645336640823
5&91526001&91526100	2.28675900094095	0.695748912617653
5&101921751&101921850	2.91624399359317	0.744653294933624
5&103904351&103904450	65.6567719699742	0.984997773362766
5&180422701&180422800	0.692335122788754	0.409100486934215
5&176339801&176339900	0.00134018978172355	0.00133839607697729
5&15589601&15589700	1.43204192912542	0.588822878411637
5&184797301&184797400	0.91511459738282	0.477838035715152
5&85468151&85468250	0.223112094092533	0.182413447769942
5&55817801&55817900	0.00218743505605688	0.00218266062768441
5&104049901&104050000	1.1207725	0.528473704746737
5&163676551&163676650	0.233632389269159	0.189385745138849
5&138128351&138128450	0.298193113952463	0.229698579315821
5&46020801&46020900	56.8435849853731	0.982711998223262
5&47986451&47986550	65.6567719699742	0.984997773362766
5&33112051&33112150	0.0100161531837854	0.0099168247480126
5&108233401&108233500	65.6567719699742	0.984997773362766
5&150647551&150647650	0.846328708586292	0.458384633597727
5&90517301&90517400	1.1290790767358	0.530313358988455
5&215195651&215195750	0.00500807145203005	0.00498311565278716
5&2686751&2686850	0.0100161531837854	0.0099168247480126
5&11931201&11931300	0.448099671398493	0.309439799102878
5&17690851&17690950	0.0217075134068681	0.0212463088721789
5&43076551&43076650	1.91730714923562	0.657218129992923
5&100579451&100579550	1.77786545739567	0.640011362919812
5&108354851&108354950	4.07272835218333	0.802867425461568
5&131495351&131495450	0.288422970463544	0.223857364449018
5&71788501&71788600	1.02000582632486	0.504951922926196
5&10086301&10086400	0.672003071280932	0.401914974214794
5&71130401&71130500	0.0118607878000493	0.0117217585097221
5&97573651&97573750	2.88942826605451	0.742892802850324
5&214930801&214930900	0.86784882894077	0.464624768072325
5&56200101&56200200	2.24795453423011	0.692113916786388
5&77400001&77400100	0.900670966905449	0.473870008322305
5&136304801&136304900	0.676704112603843	0.403591848744829
5&159219851&159219950	65.6567719699742	0.984997773362766
5&55841501&55841600	1.16918626598892	0.538997634422093
5&136176251&136176350	0.0043498718571575	0.00433103242111645
5&138767351&138767450	0.0669901775740534	0.0627842495479805
5&3672251&3672350	0.0800261976412384	0.0740965337841012
5&17063851&17063950	1.02579945271781	0.506367721316934
5&185990951&185991050	2.02891141582191	0.669848383555765
5&33802651&33802750	0.494565896314803	0.33090939485122
5&71691951&71692050	0.50942567673536	0.337496363409667
5&180958601&180958700	1.11972731802794	0.528241207491566
5&53190101&53190200	0.424262033661318	0.297882007407498
5&137884901&137885000	0.00333871430135337	0.00332760438101722
5&84007701&84007800	0.538173595476526	0.349878321315092
5&152738301&152738400	4.04576752511138	0.801814095670623
5&142991101&142991200	1.2689725829363	0.559271889171138
5&59468551&59468650	60.2009343928813	0.983660380189942
5&172912801&172912900	0.0157664100679327	0.0155216887580268
5&104651501&104651600	0.0100161531837854	0.0099168247480126
5&65231901&65232000	1.36393044551909	0.576975709291475
5&138691101&138691200	0.0100161531837854	0.0099168247480126
5&159876951&159877050	0.872616766510085	0.46598790639707
5&35002901&35003000	0.00429043729420092	0.00427210808235951
5&44998401&44998500	0.576685477088364	0.365758095364282
5&186568051&186568150	0.862272413473329	0.463021632729393
5&198033501&198033600	45.0003123600606	0.978261017182391
5&145956551&145956650	2.36949433622846	0.703219563467402
5&172644851&172644950	21.3053499903744	0.955167706382929
5&167389951&167390050	0.624499471053437	0.384425776789246
5&81938101&81938200	0.517119067747645	0.340855954381599
5&213223251&213223350	2.07862679694466	0.675179855839482
5&184436751&184436850	0.00324712413451205	0.00323661444563153
5&81026851&81026950	6.68195452039643	0.869824795584914
5&56249101&56249200	0.437303206181424	0.304252578231726
5&157923551&157923650	0.00451839613687607	0.00449807206543223
5&77449001&77449100	0.489394421928374	0.328586178867742
5&18095901&18096000	0.0111729917856836	0.0110495354172313
5&10523751&10523850	1.03361556863694	0.508264976221506
5&199459201&199459300	0.971668779703514	0.492815420980408
5&187871851&187871950	313.631122768778	0.996821674883273
5&165404401&165404500	0.0100161531837854	0.0099168247480126
5&204439501&204439600	0.506152590691657	0.336056647792387
5&108693401&108693500	0.452174179503001	0.31137737186441
5&15461251&15461350	0.490743254686169	0.329193677813743
5&101487451&101487550	1.67129625944822	0.625649908181071
5&27926551&27926650	1.38586937719256	0.580865570613637
5&7656851&7656950	0.869566	0.465116502974487
5&19729601&19729700	10.5022886751243	0.91306078048948
5&180077351&180077450	0.928262962453583	0.481398533565376
5&166642201&166642300	0.0560042849825727	0.0530341455797189
5&76073551&76073650	0.932839696719563	0.482626520089995
5&151512201&151512300	1.17412986674344	0.540045875227377
5&180516601&180516700	1.27301463171003	0.560055625665867
5&7352351&7352450	1.11417574899482	0.527002426134417
5&33758951&33759050	3.3416988334099	0.769675410854185
5&19620701&19620800	0.0261331032248217	0.0254675569306685
5&59794201&59794300	7.670279474941	0.8846634640913
5&83061901&83062000	6.9431211629164	0.874104904169328
5&1677851&1677950	1.02380685165961	0.505881700528902
5&50614001&50614100	125.34480264906	0.992085151276245
5&49140451&49140550	0.544667507839145	0.352611487634052
5&50861551&50861650	0.00500807145203005	0.00498311565278716
5&55179901&55180000	0.0100161531837854	0.0099168247480126
5&47180901&47181000	1.0448801048173	0.510973774137557
5&110232951&110233050	96.2470537187488	0.989716912114457
5&143494651&143494750	65.6567719699742	0.984997773362766
5&204994401&204994500	1.14827651448793	0.534510574753286
5&104444951&104445050	1.42786015481163	0.588114662198249
5&108256251&108256350	1.17051808779767	0.539280503755371
5&163523651&163523750	0.961650629629963	0.490225229255713
5&80873001&80873100	1.07449841777314	0.517955766351731
5&173537551&173537650	0.671129595702622	0.401602363711623
5&88163301&88163400	0.00685789203699019	0.00681118168832732
5&26839851&26839950	0.019518658	0.0191449738039027
5&80448101&80448200	0.460553883503218	0.315328238625852
5&184659051&184659150	0.0100161531837854	0.0099168247480126
5&34287701&34287800	1.09784178997448	0.523319630308173
5&29262701&29262800	65.6567719699742	0.984997773362766
5&8832251&8832350	0.983954989762896	0.495956306892068
5&136206201&136206300	0.99177207654146	0.497934521837251
5&213035351&213035450	0.0100161531837854	0.0099168247480126
5&212531801&212531900	50.9340724130158	0.980744818314125
5&49109451&49109550	0.241834017288047	0.194739404720263
5&74891451&74891550	0.930309392283474	0.481948332221996
5&87107351&87107450	0.911457736334206	0.47683907366019
5&144590101&144590200	1.38130551877037	0.580062284273221
5&182684601&182684700	0.878363759935056	0.467621756057211
5&146885851&146885950	0.936914901676425	0.483715056797546
5&202112501&202112600	0.916017543398902	0.478084110740417
5&89751351&89751450	1.44752568037866	0.591424103118997
5&189180951&189181050	1.31539405998445	0.568108074006755
5&193243051&193243150	0.528313190038518	0.345683851635935
5&55073351&55073450	0.00528631422148796	0.00525851605329152
5&61384251&61384350	1.09633112256566	0.52297612279108
5&10863651&10863750	1.19140871032422	0.543672526585857
5&76751151&76751250	14.1011703696655	0.933779967014428
5&136973601&136973700	0.00513835498154593	0.00511208726249459
5&149203551&149203650	1.67389435565664	0.626013646393885
5&59776701&59776800	0.235507948974894	0.190616296050783
5&101647051&101647150	0.417528419508618	0.294546771523179
5&38216051&38216150	0.436307935465331	0.303770469195366
5&91769451&91769550	0.972762578602752	0.493096629647005
5&49262101&49262200	0.019518658	0.0191449738039027
5&110692951&110693050	452.135975237917	0.997793156900696
5&182815101&182815200	125.34480264906	0.992085151276245
5&46948351&46948450	1.35809126836099	0.575928203705593
5&152676001&152676100	0.959953655199616	0.48978385415029
5&132790051&132790150	1.26159246607658	0.55783368798765
5&45013351&45013450	0.819095115370583	0.450276133693932
5&167712001&167712100	0.942243199484931	0.485131419038979
5&22574601&22574700	0.712835919471953	0.416172916137648
5&92722501&92722600	5.8092185547915	0.853140269774962
5&83133451&83133550	4.01652299277962	0.800658742830578
5&106932851&106932950	0.839151319987039	0.456270950012396
5&58145051&58145150	1.97270858981822	0.66360644853482
5&130264351&130264450	2.36053655485348	0.702428471264286
5&189938001&189938100	0.317880217210353	0.241205697649238
5&157309651&157309750	65.6567719699742	0.984997773362766
5&63969001&63969100	0.931399924433017	0.482240841293623
5&46974401&46974500	1.73860341897431	0.634850379185413
5&174763201&174763300	65.6567719699742	0.984997773362766
5&13240851&13240950	3.17882572195124	0.760698323754678
5&173856451&173856550	0.752812752795622	0.429488404619909
5&135804651&135804750	0.794622926457291	0.442779881356989
5&94176451&94176550	5.17651773494741	0.838096473949732
5&58321201&58321300	1.32801762364895	0.570449987215907
5&194290401&194290500	2.81815165594545	0.738093169127306
5&101269251&101269350	2.83662586824907	0.739354309140293
5&174685251&174685350	6.73401313320523	0.870701021219295
5&57662451&57662550	0.0205533982831678	0.0201394638612187
5&144884101&144884200	0.775000272027914	0.436619804650783
5&12735051&12735150	0.872616766510085	0.46598790639707
5&154589101&154589200	1.39115228898808	0.581791588680789
5&1736601&1736700	0.0100161531837854	0.0099168247480126
5&175839651&175839750	3.08986713493722	0.755493279608617
5&131696001&131696100	33.574497951667	0.971076948061605
5&217100601&217100700	0.744788420596022	0.426864605360919
5&144615601&144615700	1.02370922862885	0.505857864433644
5&142422651&142422750	1.82341996141987	0.64581960400354
5&4249401&4249500	0.0100161531837854	0.0099168247480126
5&60488801&60488900	0.846978724637541	0.458575246882584
5&181054701&181054800	1.29416844972592	0.564112216729565
5&216382751&216382850	47.9700109631045	0.979579338857951
5&19056501&19056600	1.42909274755475	0.58832366487173
5&48651601&48651700	32.1098420137641	0.969797500103314
5&158856751&158856850	0.0100161531837854	0.0099168247480126
5&146709451&146709550	1.31860684636423	0.568706526693784
5&60601851&60601950	0.00224329184337253	0.00223827074885835
5&157954101&157954200	1.84088367852474	0.647996851275763
5&148445451&148445550	0.354645788841431	0.261799646640281
5&138050101&138050200	125.34480264906	0.992085151276245
5&64151151&64151250	0.225348235294118	0.183905463608904
5&52514501&52514600	0.202872912998414	0.168656980139914
5&166793251&166793350	24.734515184367	0.961141681013386
5&113066101&113066200	1.69714337201194	0.629237358912052
5&43485251&43485350	0.420172029743649	0.2958599528393
5&204713401&204713500	0.872616766510085	0.46598790639707
5&136085701&136085800	6.19209346029778	0.860958425315208
5&134624451&134624550	3.62017620918684	0.783558038758006
5&17865801&17865900	6.36617640224918	0.864244358892266
5&22905851&22905950	0.280488951574988	0.219048318402115
5&180141851&180141950	0.861608845595474	0.462830227538949
5&194421001&194421100	0.019518658	0.0191449738039027
5&129181101&129181200	0.00148677335811459	0.00148456614472226
5&106000151&106000250	0.872616766510085	0.46598790639707
5&183552551&183552650	0.736044607074403	0.423977934711477
5&17919751&17919850	0.407217682157341	0.289377888951093
5&129082051&129082150	0.235173619370578	0.190397216781895
5&108960451&108960550	1.55685314271045	0.608894236710081
5&104090501&104090600	0.812416934849262	0.448250575917749
5&44427151&44427250	0.0100161531837854	0.0099168247480126
5&151898001&151898100	0.811882798371043	0.448087922188432
5&114106751&114106850	0.872616766510085	0.46598790639707
5&21637701&21637800	0.378964962404004	0.274818412893783
5&105353901&105354000	1.00320103729816	0.500798980541284
5&195255851&195255950	1.78151843180761	0.64048413680648
5&90259251&90259350	0.206954447776702	0.171468316934353
5&142958751&142958850	322.85752080013	0.996912222394807
5&27622951&27623050	5.11523802957786	0.836474067703783
5&106608701&106608800	1.10537574563545	0.525025401250561
5&189087151&189087250	0.434144429544115	0.302720158863024
5&2695251&2695350	0.00333871430135337	0.00332760438101722
5&103562101&103562200	3.22010527886111	0.763039086960913
5&15232251&15232350	65.6567719699742	0.984997773362766
5&91603651&91603750	0.199371572078103	0.1662300297252
5&193732001&193732100	1.88496239258214	0.653375030963587
5&56044801&56044900	1.09107926917428	0.521778052730217
5&138658751&138658850	0.00472167718150678	0.00469948771758589
5&3780251&3780350	1.29007163834519	0.563332437616405
5&28801351&28801450	65.6567719699742	0.984997773362766
5&194630401&194630500	2.22724272039724	0.690137964002624
5&148123201&148123300	0.178637763351398	0.151562904995891
5&217158751&217158850	0.850271759362669	0.459538851555269
5&53523151&53523250	65.6567719699742	0.984997773362766
5&11097651&11097750	0.477060684554039	0.322979745885035
5&128452551&128452650	2.42160495094216	0.707739492332496
5&146057201&146057300	1.28561906854717	0.56248177407986
5&108467001&108467100	1.5711138800386	0.611063513069679
5&193960751&193960850	0.68125595654723	0.40520656827668
5&86142251&86142350	1.75672004753303	0.637250071549742
5&81572251&81572350	2.19689867782202	0.687196842697161
5&140999501&140999600	0.00252102826793967	0.00251468866672578
5&8742051&8742150	1.44224093732402	0.590539989434578
5&10190701&10190800	165.001016618096	0.993975940507036
5&184329501&184329600	1.25030885319919	0.555616555221593
5&80409101&80409200	1.33238514831132	0.571254344196106
5&31388251&31388350	1.27000187987593	0.559471730457484
5&63281251&63281350	5.1870693940252	0.83837259026613
5&46940351&46940450	1.69328119754521	0.628705684014186
5&7173151&7173250	2.0755063681021	0.674850291200307
5&83783551&83783650	33.574497951667	0.971076948061605
5&106879801&106879900	0.967187146413216	0.491659956286667
5&87057151&87057250	0.0188967288597673	0.0185462651164995
5&191934951&191935050	1.20139585173586	0.545742761706637
5&160211001&160211100	1.08234238744941	0.519771577418224
5&19628701&19628800	0.47466608357311	0.321880382861316
5&1976651&1976750	1.15305493900446	0.535543667797726
5&142900601&142900700	0.641396790911354	0.390762790851584
5&73933151&73933250	0.0100161531837854	0.0099168247480126
5&100815051&100815150	65.6567719699742	0.984997773362766
5&173998951&173999050	4.75719523532493	0.826304309802764
5&195544101&195544200	0.446224646151983	0.308544490193323
5&106650651&106650750	125.34480264906	0.992085151276245
5&81946301&81946400	0.733192749674209	0.423030127383136
5&110861201&110861300	0.806390043007712	0.446409703225025
5&152023701&152023800	0.867914583575553	0.464643614438833
5&57767001&57767100	6.37135579152237	0.864339745864651
5&132573551&132573650	0.593110222846272	0.372297041561012
5&187133801&187133900	1.20326551480035	0.546128238615573
5&106216901&106217000	0.019518658	0.0191449738039027
5&193019901&193020000	0.0100161531837854	0.0099168247480126
5&16457451&16457550	0.019518658	0.0191449738039027
5&154811901&154812000	0.00358715775390259	0.00357433604663784
5&200332701&200332800	161.903671246171	0.993861402923886
5&138600601&138600700	188.17898254637	0.994714000537798
5&20224851&20224950	1.2232079750265	0.550199526435183
5&10689251&10689350	0.71149064926543	0.415714014897365
5&113081451&113081550	65.6567719699742	0.984997773362766
5&71370601&71370700	0.00528631422148796	0.00525851605329152
5&139377701&139377800	1.42986742406547	0.588454913179225
5&162050351&162050450	0.106523973738312	0.0962690156440334
5&135300051&135300150	1.74797800660293	0.636096068601289
5&199105351&199105450	2.58040414262094	0.720701920742395
5&90527451&90527550	1.73024528118783	0.633732541581416
5&46909351&46909450	0.574857761322908	0.365022020045809
5&132327951&132328050	65.6567719699742	0.984997773362766
5&145813001&145813100	1.52137421758445	0.603390883818099
5&130667901&130668000	0.966263855321277	0.491421256972348
5&134525701&134525800	1.56200069468565	0.609680043383948
5&22056951&22057050	0.808673155106566	0.44710850759485
5&79305801&79305900	7.36866	0.880506556605239
5&183198651&183198750	0.311535955395828	0.237535199941816
5&186375151&186375250	0.0100161531837854	0.0099168247480126
5&169010601&169010700	0.449640196176116	0.310173653684676
5&166488901&166489000	1.04760945947306	0.511625620123213
5&198368251&198368350	1.48065939400862	0.596881376614929
5&1455551&1455650	1.41660383334883	0.586196137653956
5&151593551&151593650	0.0100161531837854	0.0099168247480126
5&82471551&82471650	0.301081071746207	0.231408386675029
5&59114301&59114400	196.969852582268	0.994948725844081
5&45866351&45866450	0.351343629260057	0.259995771358643
5&49455951&49456050	0.326587795765878	0.246186341234452
5&135817351&135817450	0.460548709476478	0.315325813160698
5&126918601&126918700	0.0872560824830938	0.0802534783560988
5&13521751&13521850	1.22044619732393	0.549640067295845
5&4062301&4062400	65.6567719699742	0.984997773362766
5&178416801&178416900	91.8493020625262	0.989229859807384
5&173171251&173171350	0.225573923586515	0.184055746654919
5&153508351&153508450	0.203493832301794	0.169085895448748
5&128711651&128711750	1.14858712477616	0.534577868186666
5&110982801&110982900	5.72294794172127	0.851255727596193
5&194132801&194132900	313.307565623219	0.996818403025021
5&45351101&45351200	62.7263017750314	0.984307892155264
5&203264751&203264850	0.991366423624882	0.497832248180774
5&44918051&44918150	1.07368651046304	0.517767032309669
5&145244401&145244500	6.95919830283539	0.874359205292855
5&20830701&20830800	1.37918561214313	0.579688110546695
5&36202401&36202500	33.574497951667	0.971076948061605
5&184106251&184106350	0.653334463398723	0.395161703733967
5&186567251&186567350	1.79782769864177	0.642579848471206
5&139116701&139116800	108.860376906236	0.99089753714523
5&83696901&83697000	0.586890496438235	0.369836795768521
5&52463001&52463100	0.0205533982831678	0.0201394638612187
5&185316401&185316500	0.872616766510085	0.46598790639707
5&106824501&106824600	0.713716089450616	0.416472771565925
5&54978051&54978150	2.55247300834921	0.71850595411992
5&198454801&198454900	0.00528631422148796	0.00525851605329152
5&26402651&26402750	0.0100161531837854	0.0099168247480126
5&209598351&209598450	1.05052866353023	0.512320886908072
5&70955901&70956000	1.62036037350452	0.618373102375007
5&20756751&20756850	0.460548709476478	0.315325813160698
5&112546851&112546950	1.2365476152949	0.552882311486963
5&92132601&92132700	1.11079206390783	0.526244191884708
5&202193251&202193350	0.0100161531837854	0.0099168247480126
5&211266501&211266600	33.574497951667	0.971076948061605
5&11747451&11747550	0.844103763433146	0.457731164683319
5&127780651&127780750	2.68056228023526	0.728302383206492
5&596501&596600	1.42950457575102	0.588393448614569
5&195700351&195700450	0.544930881946364	0.352721852035114
5&4661551&4661650	1.19311874785114	0.544028338191984
5&71689101&71689200	1.08153255360468	0.51958474141168
5&166451601&166451700	1.37873181434305	0.579607926387374
5&33192401&33192500	1.42240398075301	0.587186939938422
5&127373551&127373650	6.79995819033848	0.871794184584391
5&30279901&30280000	0.00159921885241604	0.00159666543495146
5&175972601&175972700	0.00125574407308521	0.00125416915759891
5&148262701&148262800	0.00486189427641969	0.00483837062994675
5&60480801&60480900	65.6567719699742	0.984997773362766
5&127527951&127528050	0.000457469261670721	0.00045726007923988
5&191387401&191387500	0.00373151473208482	0.00371764229509206
5&107591751&107591850	4.96796355347464	0.83243865498847
5&122813001&122813100	1.82533074008793	0.646059137144107
5&184446001&184446100	1.70267103387786	0.629995664487078
5&1157351&1157450	0.0118248027751425	0.0116866109060684
5&111054201&111054300	0.427732702306008	0.299588782700819
5&34953901&34954000	0.00407072919447411	0.0040542255402066
5&202039301&202039400	2.99233381000084	0.74951994307315
5&109359251&109359350	0.00346012919649283	0.0034481979859663
5&190126851&190126950	12.0528511678058	0.923388385637427
5&2496701&2496800	0.830951823566567	0.453835984579829
5&127056701&127056800	0.000391764708243682	0.000391611288761395
5&173201201&173201300	56.8435849853731	0.982711998223262
5&75924551&75924650	3.00704588971838	0.750439593775084
5&35402251&35402350	1.43576787256938	0.589451847500909
5&212826901&212827000	2.2629647492267	0.693530247227773
5&49088201&49088300	2.33507735899342	0.700156880228465
5&101297701&101297800	0.019518658	0.0191449738039027
5&138682301&138682400	125.34480264906	0.992085151276245
5&89534151&89534250	0.632803831757089	0.387556557284728
5&162128101&162128200	30.1289396436296	0.967875552092419
5&92225651&92225750	1.04825860529271	0.511780398521946
5&142982301&142982400	0.226481768079422	0.184659710379613
5&15715001&15715100	1.50952377585959	0.601518021219995
5&207596051&207596150	9.17149699163689	0.901686054587421
5&2119851&2119950	0.778251754044978	0.437649929080454
5&127865101&127865200	26.0906524380142	0.963086898616115
5&191734651&191734750	1.19533083417147	0.544487789979314
5&131587901&131588000	0.209098521152162	0.17293753775574
5&87887001&87887100	1.46462866146548	0.594259364246216
5&101648251&101648350	8.45175353154567	0.894199526398731
5&1974451&1974550	1.17902814717849	0.541079815194288
5&76534351&76534450	226.814331249466	0.995610460524957
5&40029751&40029850	3.02557945690492	0.751588557447366
5&89167951&89168050	0.898885588278175	0.473375328048724
5&105379651&105379750	1.34642235714687	0.573819267041101
5&102835301&102835400	1.32131717503248	0.56921009728625
5&150704801&150704900	131.313235054845	0.992442177083906
5&38296401&38296500	0.916172793246106	0.478126396781815
5&64135901&64136000	0.757116656849996	0.430885823031971
5&108679001&108679100	0.711433372586898	0.415694460551239
5&217092051&217092150	0.0100161531837854	0.0099168247480126
5&17482101&17482200	1.24193211176321	0.553956163635334
5&40846301&40846400	0.499313337118173	0.33302801006086
5&162231351&162231450	45.0924888974706	0.978304491167218
5&131720601&131720700	1.49466212541859	0.599144112619176
5&217191101&217191200	0.795036280013617	0.442908195709329
5&184276201&184276300	1.08038097845751	0.519318812104575
5&199646251&199646350	1.13459645438608	0.531527377015341
5&108820951&108821050	0.0100161531837854	0.0099168247480126
5&202996601&202996700	0.21186807302645	0.174827671214526
5&78838801&78838900	0.0100161531837854	0.0099168247480126
5&67101701&67101800	1.77133861873551	0.639163546006415
5&13443201&13443300	0.019518658	0.0191449738039027
5&216358301&216358400	0.00559174530599149	0.00556065155873965
5&20029151&20029250	0.42619566501687	0.298833936654708
5&28496651&28496750	1.74633547393198	0.635878424361508
5&132877201&132877300	1.33719880413686	0.572137381625393
5&87602251&87602350	0.0100161531837854	0.0099168247480126
5&17816851&17816950	0.0100161531837854	0.0099168247480126
5&47569851&47569950	0.613796690614739	0.380343257725313
5&162691351&162691450	0.236619365539659	0.191343732868358
5&132091901&132092000	0.535759880950178	0.348856541700192
5&19139501&19139600	1.40146851101472	0.583588127259076
5&21323851&21323950	65.6567719699742	0.984997773362766
5&56924351&56924450	2.62863908396451	0.724414587160474
5&50694451&50694550	0.608095006181396	0.378146194002173
5&193233701&193233800	0.397035558317138	0.284198606079437
5&106091651&106091750	131.313235054845	0.992442177083906
5&137395001&137395100	0.62639483851839	0.38514315446858
5&158041351&158041450	0.019518658	0.0191449738039027
5&101637701&101637800	0.174523532418269	0.148590920148646
5&71066951&71067050	2.80147603871896	0.73694428432147
5&180900751&180900850	210.001715084535	0.995260702029842
5&183855201&183855300	1.22908513926798	0.551385461962034
5&100593051&100593150	4.8928198089282	0.83030195518877
5&217628351&217628450	0.00271867294010151	0.00271130179727282
5&164331401&164331500	0.479229224645084	0.323972253022561
5&62778801&62778900	3.41847995484681	0.773677823545842
5&97665951&97666050	0.00209128329194051	0.00208691895320204
5&214652601&214652700	150.390751238687	0.993394576671177
5&21848951&21849050	0.471015356281992	0.320197443398884
5&109436901&109437000	0.00180385582208618	0.00180060778524947
5&197902601&197902700	0.794622926457291	0.442779881356989
5&53198101&53198200	0.755745154551138	0.430441258853622
5&195782651&195782750	0.00528631422148796	0.00525851605329152
5&127702351&127702450	33.574497951667	0.971076948061605
5&59460551&59460650	0.905445882744487	0.475188453759882
5&138803101&138803200	1.16342612782866	0.537770212194091
5&26524951&26525050	2.13527069848062	0.681048274241644
5&83373651&83373750	0.00297354671622919	0.00296473095024757
5&45023401&45023500	0.878548517006034	0.467674115974515
5&42984951&42985050	0.979528657001865	0.494829238029537
5&189948751&189948850	107.703602194907	0.990800672840565
5&177115951&177116050	0.99834850061741	0.49958678394132
5&37093151&37093250	0.426101453681647	0.298787616113578
5&168772951&168773050	0.50262557910872	0.334498218383086
5&19809201&19809300	2.13097608060939	0.680610782626814
5&113729601&113729700	2.96687485776418	0.747912390520022
5&200019051&200019150	33.574497951667	0.971076948061605
5&216013201&216013300	1.42998348234184	0.588474568956216
5&29765151&29765250	0.00271867294010151	0.00271130179727282
5&103917651&103917750	2.63083160344831	0.72458100258622
5&208040201&208040300	0.936749433736484	0.483670947526369
5&110147451&110147550	0.000762817067642139	0.000762235621300646
5&176593351&176593450	1.09127493737841	0.521822797124139
5&28181001&28181100	176.527836455222	0.994367080566251
5&67664151&67664250	0.30864837935585	0.235852796079398
5&168205451&168205550	1.96717005909389	0.662978535074132
5&108801401&108801500	1.98617692083394	0.665123659277116
5&151815551&151815650	0.235507948974894	0.190616296050783
5&86022601&86022700	62.7263017750314	0.984307892155264
5&179290351&179290450	1.20905114884705	0.547316955281039
5&13154351&13154450	0.747689940762987	0.427816126490131
5&13634201&13634300	0.716560221454289	0.417439605379653
5&26936751&26936850	0.50925401901489	0.337421012366948
5&152828651&152828750	1.83410079077634	0.647154397876559
5&76735901&76736000	0.00528631422148796	0.00525851605329152
5&49765751&49765850	65.6567719699742	0.984997773362766
5&110422201&110422300	0.763453216623875	0.432930802715313
5&135581151&135581250	0.872616766510085	0.46598790639707
5&74313651&74313750	1.33686141783554	0.57207560860574
5&19840201&19840300	1.23320250592978	0.552212574836039
5&85460151&85460250	65.6567719699742	0.984997773362766
5&144501601&144501700	1.13140784569356	0.530826537013802
5&107558101&107558200	2.81616650929841	0.737956926784139
5&185207451&185207550	196.969852582268	0.994948725844081
5&202866151&202866250	65.6567719699742	0.984997773362766
5&167213701&167213800	0.88639972523541	0.469889659851808
5&156923051&156923150	0.378013279067647	0.274317588088417
5&140585401&140585500	1.48788216496368	0.598051702736251
5&48496551&48496650	0.0105621701124148	0.0104517766692571
5&78442601&78442700	1.1307856411156	0.530689535022193
5&147381151&147381250	2.55942497893075	0.719055744700539
5&179630351&179630450	0.66101169826543	0.397957280466907
5&46028801&46028900	2.44019837823359	0.709319088594693
5&63603851&63603950	0.576685477088364	0.365758095364282
5&185038351&185038450	453.628662498931	0.997800402652786
5&105583451&105583550	6.66361166674706	0.869513221248009
5&185222051&185222150	1.26256103243583	0.558022972346775
5&212214501&212214600	0.625815493492587	0.384924055649271
5&56994051&56994150	0.487158155284734	0.327576561748715
5&92285451&92285550	19.8273506336753	0.951986211900465
5&148926651&148926750	65.6567719699742	0.984997773362766
5&187568551&187568650	1.29772526406664	0.564786958807187
5&91105751&91105850	0.00224551131461178	0.0022404802907687
5&199275301&199275400	0.692552347395742	0.409176323829123
5&127995651&127995750	0.578165481963728	0.366352887939426
5&172236951&172237050	189.00138913353	0.994736880585135
5&71780501&71780600	0.317946129079303	0.241243645748567
5&77681051&77681150	0.00297354671622919	0.00296473095024757
5&17698851&17698950	1.23345015808626	0.552262226949872
5&140434401&140434500	1.099540874654	0.523705390987067
5&39307201&39307300	0.199155819667715	0.166080017626818
5&189937201&189937300	1.1727698924599	0.539757981979468
5&195453951&195454050	0.00420151841950052	0.0041839395205389
5&94134101&94134200	0.356552406672761	0.262837178216567
5&141492001&141492100	1.19370151276371	0.544149468748753
5&136506501&136506600	0.378830773358028	0.274747837572132
5&134167501&134167600	1.84036822949191	0.647932972346025
5&168827001&168827100	180.469210371528	0.99448942331345
5&134596151&134596250	1.75890350937248	0.637537160468706
5&102743301&102743400	3.07398702738208	0.754540210050056
5&14358451&14358550	0.797870704660217	0.443786476186567
5&215006301&215006400	0.365173643736145	0.2674924508041
5&198525301&198525400	65.6567719699742	0.984997773362766
5&54491601&54491700	0.00378930960710389	0.00377500494460045
5&79588101&79588200	1.37357767139295	0.578695059339203
5&149562901&149563000	1.06204849857472	0.515045353835666
5&188115201&188115300	0.150057637086532	0.130478362342496
5&169599451&169599550	3.1564612750495	0.759410726137924
5&17878201&17878300	0.53933025094483	0.350366823892269
5&50919051&50919150	1.08446751715097	0.520261173766434
5&108556551&108556650	532.575833802517	0.998125852153248
5&81124651&81124750	0.00358378556031713	0.0035709879054256
5&186719051&186719150	0.0156639231516183	0.0154223486672766
5&180681001&180681100	0.00197526478666281	0.00197137080732564
5&61289201&61289300	1.27973867801821	0.561353233314747
5&62716251&62716350	0.328512159803643	0.247278248361835
5&160336001&160336100	62.7263017750314	0.984307892155264
5&134589851&134589950	0.00142020186879983	0.0014181877558986
5&40979051&40979150	0.617137262194039	0.38162330225249
5&31262801&31262900	3.83062868036091	0.792987607582935
5&47338651&47338750	1.72453595784907	0.632965020293045
5&151689051&151689150	0.533149577658328	0.347747920638402
5&45235001&45235100	0.00203536884211668	0.00203123453064198
5&83887101&83887200	10.1666170137854	0.91044736299584
5&134728501&134728600	0.906781756714456	0.475556131959704
5&99543651&99543750	0.44453370715839	0.307735087769501
5&36372301&36372400	0.984346440455547	0.496055739253661
5&189457301&189457400	1.53528624595902	0.60556722082412
5&14884751&14884850	0.00559174530599149	0.00556065155873965
5&204395101&204395200	33.574497951667	0.971076948061605
5&168273951&168274050	0.000979700829389834	0.000978741955084678
5&213676651&213676750	1.20087093027813	0.545634418519206
5&33586701&33586800	1.01131846800119	0.502813693649529
5&99889651&99889750	0.363920748498568	0.266819570637942
5&14493501&14493600	0.714859774341228	0.416861941155419
5&64604901&64605000	1.25734505407312	0.557001709510198
5&79217401&79217500	0.019518658	0.0191449738039027
5&187649251&187649350	2.02575373119418	0.669503836452239
5&57361701&57361800	0.00297354671622919	0.00296473095024757
5&31996501&31996600	0.00373151473208482	0.00371764229509206
5&57606601&57606700	0.792801581944083	0.442213789818493
5&129829301&129829400	249.196918037106	0.996003148208837
5&137411351&137411450	0.727404336524858	0.421096741014457
5&1898301&1898400	0.675812482551248	0.403274524797903
5&149503251&149503350	0.478255993596003	0.323527180453095
5&173248701&173248800	0.00398548180273776	0.00396966079188864
5&110278801&110278900	0.00257171629067662	0.00256511953099124
5&87871101&87871200	0.00257171629067662	0.00256511953099124
5&101601751&101601850	1.52526871957178	0.604002539512082
5&172731551&172731650	65.6567719699742	0.984997773362766
5&158050851&158050950	0.953571150535867	0.488116928976097
5&123481451&123481550	387.971272758751	0.997429116055519
5&173697251&173697350	0.544902305063594	0.352709878985625
5&156891051&156891150	0.308627546143827	0.235840630936793
5&75728101&75728200	1.74522942775712	0.635731720675525
5&62505701&62505800	0.980078629545476	0.494969550663981
5&146200251&146200350	96.2470537187488	0.989716912114457
5&9099801&9099900	2.3869006307427	0.704744806823366
5&59086851&59086950	380.510925304709	0.997378843085028
5&79479001&79479100	193.406090704574	0.994856128239729
5&101187801&101187900	0.00685789203699019	0.00681118168832732
5&201405301&201405400	0.00528631422148796	0.00525851605329152
5&195933101&195933200	8.04739699930192	0.889470971586948
5&165376201&165376300	0.00672987553011757	0.00668488707218885
5&38840151&38840250	62.7263017750314	0.984307892155264
5&63811501&63811600	2.06822341444648	0.674078492690076
5&20937951&20938050	1.1825000442307	0.541809860373916
5&48177701&48177800	0.641379900574524	0.390756521601139
5&102666401&102666500	1.11088552982068	0.526265168872067
5&46679451&46679550	0.00297354671622919	0.00296473095024757
5&63664051&63664150	0.0100161531837854	0.0099168247480126
5&81326101&81326200	0.921604954775719	0.479601674883943
5&108081951&108082050	9.27533333333333	0.902679556218776
5&36688951&36689050	0.217390570654467	0.178570933515279
5&39406701&39406800	0.937757077331302	0.483939441275472
5&174062601&174062700	1.62701120455266	0.619339271082293
5&30011401&30011500	0.575495211858848	0.365278934221482
5&214450651&214450750	1.08692067657175	0.52082510311665
5&150551151&150551250	1.14379643175298	0.533537799956921
5&11529701&11529800	0.396893201034785	0.284125658812553
5&102028051&102028150	0.0100161531837854	0.0099168247480126
5&77677151&77677250	286.984377132031	0.996527589413152
5&157355401&157355500	0.00500807145203005	0.00498311565278716
5&102232351&102232450	3.88710937139186	0.795380065391252
5&169878501&169878600	0.714795488454432	0.416840079920368
5&202249801&202249900	0.648610807263181	0.393428700337058
5&33660051&33660150	0.783699927015631	0.439367583720691
5&13304801&13304900	0.0168086642910166	0.0165308035634577
5&27338551&27338650	0.00297354671622919	0.00296473095024757
5&156625451&156625550	1.10094549499444	0.524023825281271
5&132433701&132433800	0.91693071496632	0.47833273670636
5&57459951&57460050	1.03353999616686	0.508246701867207
5&101569551&101569650	125.34480264906	0.992085151276245
5&58117701&58117800	1.13478560414685	0.531568885391822
5&166464501&166464600	1.51611591566908	0.602562030718651
5&1997101&1997200	0.73987005916735	0.425244434358178
5&9628201&9628300	0.651750728842153	0.394581771608491
5&18307151&18307250	0.525241494202796	0.344366119200898
5&33093051&33093150	0.999053478466635	0.499763257575758
5&65046551&65046650	1.94144062664664	0.660030533698026
5&99829451&99829550	1.26914053694525	0.55930451035606
5&108837451&108837550	0.0100161531837854	0.0099168247480126
5&28916901&28917000	0.00859989161276678	0.0085265640857996
5&133876901&133877000	1.03535851288038	0.508686065048645
5&84143601&84143700	0.838534079945518	0.45608840711311
5&206653401&206653500	0.572879225140563	0.364223276640561
5&104547101&104547200	191.001420176483	0.994791705191134
5&30941801&30941900	3.59933327777315	0.782577182472811
5&71168901&71169000	0.252040667962671	0.201303898836444
5&25757001&25757100	1.06078465668418	0.514747939938078
5&179432301&179432400	0.167660699522068	0.143586830995248
5&5054301&5054400	0.150407809884868	0.130743036158561
5&106017951&106018050	0.0100161531837854	0.0099168247480126
5&102692351&102692450	1.9763105881971	0.664013559617865
5&112360201&112360300	0.111320912095589	0.10016990671549
5&28177101&28177200	0.481403052977795	0.324964264121178
5&17363101&17363200	1.20121754794259	0.545705965803031
5&715501&715600	65.6567719699742	0.984997773362766
5&133219801&133219900	0.00661936636913644	0.00657583848501983
5&17614701&17614800	0.809146517714152	0.44725317147696
5&144537651&144537750	0.591954442578667	0.371841320797982
5&185231401&185231500	0.00528631422148796	0.00525851605329152
5&166092651&166092750	0.00650621933333333	0.00646416207705381
5&136439101&136439200	4.63686927603297	0.822596560070706
5&180438851&180438950	62.7263017750314	0.984307892155264
5&39637801&39637900	1.59021181552659	0.613931187401097
5&169790551&169790650	0.925705667043422	0.480709842052175
5&96748851&96748950	0.577209586151557	0.365968854881213
5&29067551&29067650	0.850242	0.459530158757611
5&176404101&176404200	131.313235054845	0.992442177083906
5&134911701&134911800	0.946960044431376	0.486378776564951
5&141690051&141690150	1.58317750634306	0.612879874671998
5&183252251&183252350	0.259151525241361	0.205814407596167
5&217469101&217469200	0.855328937491264	0.461012017980931
5&16962751&16962850	1.71441363895098	0.631596310285833
5&82204751&82204850	0.00528631422148796	0.00525851605329152
5&42295401&42295500	0.0100161531837854	0.0099168247480126
5&205445901&205446000	1.11639273846763	0.527497906308237
5&197188651&197188750	0.971095745617898	0.492667973017962
5&208726051&208726150	0.775948222724471	0.436920520990242
5&208601151&208601250	0.855929307465359	0.461186373868033
5&30917501&30917600	0.00550553355447243	0.00547538861870835
5&34082551&34082650	0.738604373109183	0.424826018232268
5&46320151&46320250	1.34370860416125	0.573325797317764
5&33866401&33866500	0.436307935465331	0.303770469195366
5&63450651&63450750	0.118733626405546	0.106132169091076
5&108721751&108721850	1.10094549499444	0.524023825281271
5&214147751&214147850	0.794574780840994	0.442764932018398
5&154394501&154394600	0.341496683302012	0.254563941568189
5&32084751&32084850	1.50282816461869	0.600451995012469
5&25637401&25637500	0.528693772613795	0.345846749744929
5&137360451&137360550	0.00398548180273776	0.00396966079188864
5&113753051&113753150	1.78136791335533	0.640464680994453
5&18813951&18814050	60.1288869425695	0.983641122061661
5&56146601&56146700	39.04500757116	0.975028098116276
5&68754301&68754400	0.227604429775082	0.185405350660704
5&145560451&145560550	0.877513298389501	0.4673806034515
5&90763401&90763500	388.30564088292	0.997431324144875
5&18291651&18291750	2.03623906184317	0.670645170017362
5&83057051&83057150	0.00528631422148796	0.00525851605329152
5&76312201&76312300	0.546835456194233	0.353518827102427
5&4373651&4373750	125.34480264906	0.992085151276245
5&203540701&203540800	0.45966232544561	0.314910042845206
5&60066501&60066600	0.436307935465331	0.303770469195366
5&128650501&128650600	65.6567719699742	0.984997773362766
5&106928701&106928800	0.019518658	0.0191449738039027
5&181573851&181573950	1.57256217256217	0.611282475243722
5&130925951&130926050	0.725822778305886	0.420566229296367
5&106783901&106784000	0.00198236246414846	0.00197844047800731
5&217451001&217451100	1.41402695649704	0.585754418645313
5&86183051&86183150	1.18423083307537	0.5421729311494
5&177160101&177160200	1.63070650956498	0.619873978201635
5&11869601&11869700	65.6567719699742	0.984997773362766
5&33454651&33454750	0.707949531016506	0.414502605703555
5&140417701&140417800	62.7263017750314	0.984307892155264
5&172184001&172184100	0.591995072483651	0.371857352271881
5&1049201&1049300	0.393036386449184	0.282143661337537
5&134904451&134904550	0.881781623582221	0.468588710045766
5&216330451&216330550	0.219093084007622	0.179718092803365
5&38750301&38750400	1.700484	0.629696010048569
5&168460951&168461050	0.116941594158071	0.104698038616978
5&69351001&69351100	1.04141301128698	0.510143222135356
5&146932951&146933050	1.01364537212735	0.50338822622797
5&87755551&87755650	0.601708381987105	0.375666624932446
5&31692901&31693000	1.59288568379477	0.614329314149914
5&10507201&10507300	0.402833630341952	0.287157095202913
5&205964151&205964250	0.00526290957527125	0.00523535636811156
5&162316351&162316450	0.0485123773937412	0.0462678156592935
5&181561001&181561100	0.019518658	0.0191449738039027
5&75001951&75002050	0.757866226042219	0.431128498184149
5&174159651&174159750	0.603022086503277	0.376178277005945
5&202700001&202700100	2.39538853720232	0.705482895685345
5&45192351&45192450	0.00500807145203005	0.00498311565278716
5&55003951&55004050	0.858492965721504	0.461929628766832
5&205727901&205728000	65.6567719699742	0.984997773362766
5&111156501&111156600	0.483826683407511	0.326066843801754
5&159142551&159142650	0.521828551863983	0.342895756046127
5&113288301&113288400	0.00108282746132731	0.00108165621427478
5&158691851&158691950	0.429444506373994	0.300427546826107
5&148865751&148865850	125.560250008514	0.992098624963741
5&58764851&58764950	0.00407072919447411	0.0040542255402066
5&35961851&35961950	1.24226714382435	0.554022810014321
5&132510701&132510800	65.6567719699742	0.984997773362766
5&84023251&84023350	3.60263516835171	0.782733159717693
5&183785301&183785400	3.96136	0.798442362578003
5&34621851&34621950	0.989987694831829	0.497484329879483
5&148878901&148879000	5.91991247579178	0.855489501709979
5&214138201&214138300	0.743456445272088	0.426426738269371
5&194682701&194682800	0.833825783705066	0.454691929361143
5&177455451&177455550	125.34480264906	0.992085151276245
5&195039051&195039150	0.35727649432603	0.263230444069128
5&122769551&122769650	0.187341080454604	0.157782025349342
5&53767101&53767200	1.01371775809684	0.503406077649582
5&33825301&33825400	1.38979144713401	0.581553444255873
5&127003801&127003900	0.000493663324767821	0.000493419741537707
5&183663351&183663450	2.37986204263521	0.70412993566438
5&163545301&163545400	0.00460895738782604	0.00458781235617309
5&85990251&85990350	0.0034534683911605	0.00344158299307834
5&21447951&21448050	1.12964477985293	0.530438123080293
5&72118751&72118850	1.31536552740244	0.568102751740508
5&77744901&77745000	1.87828919698094	0.652571395171511
5&40597601&40597700	358.127566304311	0.997215474127228
5&5872451&5872550	0.0100161531837854	0.0099168247480126
5&185248851&185248950	0.0100161531837854	0.0099168247480126
5&47170451&47170550	0.813277678256479	0.448512485433819
5&112197901&112198000	0.597466059532844	0.374008609427085
5&135950501&135950600	0.808168274968953	0.446954128195192
5&200235901&200236000	0.0100161531837854	0.0099168247480126
5&11739951&11740050	0.502751102558673	0.334553807149207
5&187765751&187765850	0.00123978523309184	0.00123825006894149
5&151449451&151449550	6.98059176029152	0.874696008762705
5&101614401&101614500	1.17698355625869	0.540648804110135
5&185050401&185050500	1.59683582105834	0.614915971240551
5&179658401&179658500	1.14899160526927	0.53466546935408
5&57110451&57110550	0.346944085361846	0.257578684321289
5&128381701&128381800	0.235581450871427	0.190664444424345
5&187778901&187779000	0.38111276542454	0.275946160925817
5&141971851&141971950	131.313235054845	0.992442177083906
5&189298901&189299000	0.0100161531837854	0.0099168247480126
5&68555951&68556050	0.837420962369487	0.455758903114707
5&187683701&187683800	65.6567719699742	0.984997773362766
5&101942451&101942550	310.899806244097	0.996793842189125
5&11795751&11795850	1.08996932671287	0.521524078263478
5&205894601&205894700	0.758397436852352	0.431300353923362
5&180441401&180441500	0.00528631422148796	0.00525851605329152
5&127653901&127654000	65.6567719699742	0.984997773362766
5&148145801&148145900	65.6567719699742	0.984997773362766
5&150598701&150598800	1.28691379207828	0.562729472591431
5&141963001&141963100	0.00212633591445267	0.00212182420344473
5&195260151&195260250	0.00333871430135337	0.00332760438101722
5&7368651&7368750	0.86181787135759	0.462890535436301
5&3262901&3263000	179.887734164831	0.994471709181294
5&100689551&100689650	0.00190698677327768	0.00190335709646989
5&100212001&100212100	239.1535189079	0.995835996888376
5&22697001&22697100	0.872616766510085	0.46598790639707
5&71507151&71507250	0.146665159927946	0.12790583079821
5&168103901&168104000	4.46562840926567	0.817038421729377
5&12882551&12882650	1.56005234341335	0.609382986807727
5&90640601&90640700	0.019518658	0.0191449738039027
5&4518051&4518150	1.36496742823302	0.577161195515007
5&22158901&22159000	0.019518658	0.0191449738039027
5&184095851&184095950	65.6567719699742	0.984997773362766
5&169985551&169985650	0.156966767763595	0.135670938990763
5&190079251&190079350	0.366991739754549	0.268466684239398
5&110108851&110108950	1.70048	0.629695461547577
5&145769551&145769650	1.47855842794283	0.596539670509206
5&138065801&138065900	0.865024203021076	0.4638139288594
5&52404801&52404900	0.00373151473208482	0.00371764229509206
5&36215601&36215700	1.15046772573598	0.534984883505863
5&128824651&128824750	1.46040235349176	0.593562411212615
5&90568201&90568300	3.05048316315922	0.753115872917235
5&45122051&45122150	0.886933109339493	0.470039507468263
5&213523551&213523650	0.238353498418407	0.192476137647954
5&163586451&163586550	0.0744089490412423	0.0692557048297501
5&7303701&7303800	0.869857616366976	0.465199921509028
5&200695901&200696000	0.599347565166545	0.374745038677152
5&69853651&69853750	0.315869067590014	0.240045970659164
5&146170201&146170300	1.41032362439864	0.585117952677623
5&26757951&26758050	1.26889699932588	0.559257207225752
5&183746451&183746550	0.813632128761958	0.44862026640285
5&147619851&147619950	0.439992958318663	0.305552159666391
5&141051051&141051150	4.29700939241726	0.811214229404329
5&79297051&79297150	3.40096	0.772776848687559
5&75629501&75629600	0.0100161531837854	0.0099168247480126
5&178377451&178377550	84.3820046936636	0.988287930184026
5&74969501&74969600	60.2009343928813	0.983660380189942
5&130540301&130540400	0.0100161531837854	0.0099168247480126
5&36697551&36697650	0.00186575379915385	0.0018622792445782
5&97190951&97191050	2.7997632061242	0.736825705773384
5&86005351&86005450	0.231426378364254	0.187933588585024
5&204579751&204579850	0.81378274311555	0.44866605231766
5&166440251&166440350	1.67623251886281	0.62634038972633
5&101515751&101515850	5.41612727462429	0.844142742623734
5&128320051&128320150	0.019518658	0.0191449738039027
5&131858401&131858500	1.62150793586096	0.618540159150204
5&21351401&21351500	3.36231188406294	0.770763754042128
5&177689351&177689450	1.60126106398976	0.615571072875623
5&174203951&174204050	1.27528601914698	0.560494816218795
5&202668801&202668900	0.7088905004856	0.41482499919343
5&3539251&3539350	1.06061326795712	0.514707579752994
5&129466801&129466900	0.331132531546908	0.248760002253194
5&153377751&153377850	0.00168413251720919	0.00168130098355157
5&204929901&204930000	0.84017697439793	0.456574006786939
5&200328851&200328950	131.313235054845	0.992442177083906
5&185477851&185477950	125.34480264906	0.992085151276245
5&158803851&158803950	0.572467814916185	0.364056936164826
5&15747751&15747850	1.27132789820668	0.559728914178553
5&213808901&213809000	0.019518658	0.0191449738039027
5&74462301&74462400	84.2175233762316	0.988265324309121
5&4058601&4058700	0.0100161531837854	0.0099168247480126
5&205390001&205390100	0.766923076923077	0.434044405746626
5&193700901&193701000	1.71248285450355	0.631334075222008
5&199621951&199622050	0.943579721998497	0.485485473695031
5&77753951&77754050	59.7884183376128	0.983549497957882
5&166876301&166876400	1.05307950840736	0.512926802929454
5&156510901&156511000	0.019518658	0.0191449738039027
5&63458651&63458750	0.0100161531837854	0.0099168247480126
5&57751951&57752050	1.24263642470463	0.554096246282227
5&21825151&21825250	0.00559174530599149	0.00556065155873965
5&76955451&76955550	0.668051993579217	0.400498303500568
5&81403151&81403250	0.0269566426728686	0.0262490562432201
5&145217051&145217150	4.51130114885675	0.818554643814476
5&10114851&10114950	0.00528631422148796	0.00525851605329152
5&56629301&56629400	1.96070000180248	0.662242037561658
5&39323751&39323850	0.223112094092533	0.182413447769942
5&56572851&56572950	2.97349302846082	0.748332262611931
5&173022351&173022450	5.26488	0.840380023240669
5&51142851&51142950	0.888395988630879	0.47045005072002
5&142447301&142447400	1.07037381463402	0.516995436799045
5&166100001&166100100	0.00500807145203005	0.00498311565278716
5&168475851&168475950	1.31546285645093	0.568120906274105
5&173238051&173238150	0.0100161531837854	0.0099168247480126
5&141726651&141726750	1.84730373489838	0.64879054252507
5&19236701&19236800	0.309793507817811	0.236520875976813
5&151656401&151656500	1.08116303219107	0.519499441162382
5&30021351&30021450	0.311067605453157	0.237262826233617
5&1100901&1101000	0.201992264710354	0.168047890690069
5&62088751&62088850	0.0100161531837854	0.0099168247480126
5&163561101&163561200	65.6567719699742	0.984997773362766
5&168828201&168828300	0.0100161531837854	0.0099168247480126
5&216285951&216286050	1.04639140465847	0.511334929513695
5&127467651&127467750	2.65472967171356	0.726381951655773
5&112344551&112344650	0.00528631422148796	0.00525851605329152
5&155581801&155581900	0.0652174173912913	0.061224512786327
5&208690651&208690750	1.96838312216669	0.663116262677683
5&46512851&46512950	2.46257339045403	0.711197457140721
5&196569351&196569450	0.521489153942084	0.342749176089056
5&106641201&106641300	0.915795501668608	0.478023620407801
5&1570901&1571000	1.32101572863369	0.569154147615937
5&1715551&1715650	0.97077066490768	0.492584288062333
5&105673551&105673650	3.24638	0.764505296275887
5&141240701&141240800	0.0100161531837854	0.0099168247480126
5&190426401&190426500	0.332831878796734	0.249717825699976
5&213828001&213828100	0.00661936636913644	0.00657583848501983
5&216712601&216712700	1.15990791125994	0.537017298382564
5&210686201&210686300	0.595061125357865	0.373064778457539
5&130704151&130704250	0.823459287428864	0.451591814034942
5&91847601&91847700	1.0832968523335	0.519991594630452
5&15902851&15902950	2.72030513929008	0.73120484407609
5&189860201&189860300	0.767324407067504	0.434172924902177
5&58842451&58842550	0.585500634704597	0.369284389983032
5&128734301&128734400	0.00218743505605688	0.00218266062768441
5&208515151&208515250	3.09089658019679	0.755554807999596
5&198934651&198934750	1.02194807342484	0.50542745724119
5&90648601&90648700	2.28925696080301	0.695979969969914
5&25266251&25266350	0.0100161531837854	0.0099168247480126
5&67969101&67969200	0.00271598702025164	0.00270863041520129
5&86227151&86227250	1.22506435183655	0.550574796106635
5&65736201&65736300	235.970457919849	0.995780064701828
5&90560201&90560300	0.679949299631775	0.40474394065393
5&170739151&170739250	1.42443600602679	0.587532936520434
5&132443051&132443150	0.625250122945203	0.384710091153326
5&105412751&105412850	0.301449737813374	0.231626108219787
5&161130201&161130300	0.00767435911550076	0.00761591187279691
5&62765201&62765300	0.236852478379384	0.191496142441923
5&123258151&123258250	1.7975615335962	0.64254584287391
5&92202301&92202400	0.00272841690616508	0.00272099290312664
5&140360651&140360750	0.803142803661165	0.445412754902404
5&1831951&1832050	0.958869178072751	0.48950138621107
5&155919751&155919850	0.0105621701124148	0.0104517766692571
5&152750451&152750550	1.10128982620117	0.524101821875824
5&206777351&206777450	1.55144480888117	0.608065204264203
5&142620601&142620700	0.584474523711928	0.368875936447806
5&54806301&54806400	0.294896090507067	0.227737262216607
5&108780001&108780100	358.127566304311	0.997215474127228
5&197097851&197097950	1.78215252798771	0.640566076108241
5&47453251&47453350	0.694778476283463	0.40995238375169
5&64322001&64322100	0.362398823604629	0.266000540609537
5&42215051&42215150	0.118621863511751	0.106042861650634
5&104664601&104664700	1.22187578650038	0.549929835828007
5&13939251&13939350	296.207686312351	0.996635349467547
5&168259601&168259700	1.87053590688284	0.651632993824516
5&47178451&47178550	1.01641761741672	0.504070986405523
5&101098601&101098700	11.5152031950961	0.920097182250158
5&25732051&25732150	0.694438462366749	0.409833982047819
5&193721451&193721550	0.00650938723512109	0.00646728914571017
5&18645801&18645900	0.673846423735411	0.402573625740188
5&65850251&65850350	1.48506955082442	0.597596775644266
5&198154451&198154550	0.872616766510085	0.46598790639707
5&153116751&153116850	0.0100161531837854	0.0099168247480126
5&110733951&110734050	8.1891390554084	0.891175876872661
5&55993751&55993850	1.39466282056802	0.582404674507454
5&72110751&72110850	0.570799252325941	0.363381413303283
5&212514201&212514300	0.756913519825945	0.430820021181766
5&138316101&138316200	2.77866792941495	0.735356475170648
5&187268251&187268350	284.263871585961	0.996494473715019
5&30091051&30091150	0.0126409301566495	0.0124831317599359
5&22042651&22042750	0.771877434147733	0.435626877611319
5&5671851&5671950	2.36816878273397	0.703102764586431
5&93346401&93346500	0.779873833095839	0.43816242398449
5&24326251&24326350	0.997750627677546	0.499437023747787
5&211351351&211351450	0.852134734817444	0.460082476073985
5&203413051&203413150	1.11596945814943	0.527403386590195
5&93495201&93495300	1.44549807348654	0.591085345418285
5&56699001&56699100	0.391529684191283	0.281366390267721
5&57118451&57118550	0.305117263548694	0.233785324943953
5&168738801&168738900	119.478302327318	0.991699750239813
5&60813501&60813600	3.22272909484487	0.763186323929516
5&39652851&39652950	0.27836285831157	0.217749488341068
5&173669701&173669800	0.649634813667203	0.393805227851029
5&132103201&132103300	1.37723906004641	0.579343947015377
5&102027251&102027350	0.433516603157322	0.302414776503112
5&154147951&154148050	0.750134979790621	0.428615500205798
5&70655051&70655150	0.74070351534817	0.425519629745802
5&107711001&107711100	2.22184311024854	0.689618654359971
5&55772251&55772350	1.50825917754573	0.601317117085772
5&176947901&176948000	3.00655094144541	0.750408764392438
5&166931851&166931950	1.17940592936908	0.541159365254416
5&207716701&207716800	0.0100161531837854	0.0099168247480126
5&20246201&20246300	0.00685789203699019	0.00681118168832732
5&214137001&214137100	0.815221204170116	0.449102953566929
5&62491401&62491500	0.019518658	0.0191449738039027
5&73594651&73594750	1.42244489248218	0.587193911777559
5&26466401&26466500	0.00358715775390259	0.00357433604663784
5&132906651&132906750	2.03280310439992	0.670272033634751
5&169254351&169254450	11.2668657946235	0.918479584211454
5&193089601&193089700	0.589696027692851	0.370948921944962
5&185669851&185669950	0.843121604007089	0.457442201412038
5&75138701&75138800	0.756511097323256	0.430689620165851
5&203530051&203530150	47.4712831167047	0.979369227804589
5&187719551&187719650	1.21966365810383	0.549481293551358
5&102681151&102681250	1.35684810032812	0.575704518309526
5&156524701&156524800	0.00500807145203005	0.00498311565278716
5&146829701&146829800	0.0105621701124148	0.0104517766692571
5&36901751&36901850	1.33127125972279	0.571049488201167
5&215574351&215574450	0.0100161531837854	0.0099168247480126
5&83032001&83032100	1.88375521470468	0.653229929190641
5&39561001&39561100	0.872616766510085	0.46598790639707
5&132765401&132765500	179.063783152155	0.994446412362918
5&186974451&186974550	39.4623545164281	0.975285669557515
5&101893751&101893850	1.1799843045958	0.54128110101902
5&129739651&129739750	0.00500807145203005	0.00498311565278716
5&199939301&199939400	0.432137028053058	0.301742793872549
5&7940401&7940500	1.700484	0.629696010048569
5&21565551&21565650	0.019518658	0.0191449738039027
5&137506001&137506100	0.0100161531837854	0.0099168247480126
5&127850801&127850900	1.1331541218638	0.531210619171637
5&70735451&70735550	0.960050462573591	0.489809053851105
5&75720101&75720200	0.879122873134849	0.467836822010607
5&72361401&72361500	4.28857629596265	0.810913194017186
5&214408701&214408800	0.735273086512678	0.423721829277219
5&132683451&132683550	0.833669109640287	0.454645336640823
5&90708701&90708800	65.6567719699742	0.984997773362766
5&21023101&21023200	0.235507948974894	0.190616296050783
5&180760901&180761000	0.800306477442156	0.444539020144624
5&74231301&74231400	5.01584390717493	0.833772282753659
5&99663251&99663350	3.3374146490154	0.769447912888153
5&47258801&47258900	1.46053746711964	0.593584729611689
5&79580101&79580200	1.700484	0.629696010048569
5&196352651&196352750	1.98855258999257	0.665389860178942
5&104710651&104710750	1.41944510180706	0.586682087040079
5&14350451&14350550	1.66590548247617	0.624892927910118
5&127679651&127679750	0.00120257202989878	0.00120112758745777
5&157891551&157891650	0.68489605050122	0.406491575725089
5&210106451&210106550	0.503614244759671	0.334935803192105
5&145715751&145715850	0.235507948974894	0.190616296050783
5&8461001&8461100	0.432735278383606	0.302034356878413
5&57120301&57120400	0.599932744217328	0.374973727105516
5&68531101&68531200	65.6567719699742	0.984997773362766
5&45697251&45697350	0.0314376936804603	0.0304794888465649
5&8935701&8935800	1.37768569728675	0.579422965305663
5&35573151&35573250	1.61269251263088	0.617253084637565
5&192119451&192119550	144.569811469661	0.99313044380628
5&129040401&129040500	56.8435849853731	0.982711998223262
5&10984201&10984300	1.12141369545015	0.528616223160658
5&17870201&17870300	2.86060636053213	0.740973332525369
5&213245851&213245950	253.891971605119	0.996076769332111
5&60242051&60242150	1.4446464242231	0.590942890517268
5&132273251&132273350	1.98666911897343	0.665178846345149
5&142823101&142823200	0.141938107188765	0.124295797027205
5&100713701&100713800	1.20612213542542	0.546715939275427
5&41023701&41023800	3.08615829936623	0.755271351049933
5&202001951&202002050	1.09075275179948	0.521703367775402
5&110114001&110114100	0.0100161531837854	0.0099168247480126
5&22122201&22122300	0.978844953845492	0.494654698410455
5&197622601&197622700	0.00221068882641955	0.00220581246145783
5&129258851&129258950	1.88382006634924	0.653237727391937
5&78456901&78457000	1.64400194632631	0.621785452393693
5&2612001&2612100	2.96137615472609	0.747562473003994
5&80925751&80925850	0.869566	0.465116502974487
5&93532851&93532950	0.683513649272618	0.406004221924746
5&195049701&195049800	0.00373151473208482	0.00371764229509206
5&33815451&33815550	0.0100161531837854	0.0099168247480126
5&20588901&20589000	96.2470537187488	0.989716912114457
5&103227901&103228000	1.35947671184166	0.576177211251446
5&140134851&140134950	0.842518669523433	0.457264658133071
5&108995001&108995100	465.566299523259	0.997856681888465
5&171012401&171012500	1.05096670776083	0.512425045118472
5&136029851&136029950	2.11220078340345	0.678683970091924
5&180620751&180620850	0.510073472760365	0.337780566284611
5&61961051&61961150	2.030204555346	0.669989275728676
5&10767701&10767800	2.85553904086096	0.740632894803551
5&70292251&70292350	0.998316998175678	0.499578895183832
5&15607651&15607750	1.24147116388882	0.553864436843764
5&26161351&26161450	0.447730417198808	0.309263666688108
5&131311001&131311100	0.00402993298124053	0.0040137578062783
5&38365951&38366050	0.00528631422148796	0.00525851605329152
5&96740851&96740950	0.0012121462674258	0.00121067874770072
5&66342451&66342550	0.00500807145203005	0.00498311565278716
5&113252751&113252850	0.576685477088364	0.365758095364282
5&41565651&41565750	0.485941039180146	0.327025787946647
5&174173901&174174000	1.12333602125663	0.529042982368762
5&180028101&180028200	0.436307935465331	0.303770469195366
5&46328151&46328250	56.8435849853731	0.982711998223262
5&7862151&7862250	0.475995399633111	0.322491113286281
5&46854551&46854650	2.47865948444829	0.712532944235961
5&37112151&37112250	0.305522528599938	0.234023176089949
5&163559001&163559100	0.418856391006086	0.295207036921533
5&38473051&38473150	0.433084206210161	0.302204297788939
5&216644951&216645050	0.172640575828516	0.147223778016157
5&198734951&198735050	3.30023020158775	0.767454309857464
5&11201801&11201900	65.6567719699742	0.984997773362766
5&73449101&73449200	0.262556103442267	0.207955989224104
5&26495001&26495100	1.59536936084425	0.614698387409988
5&38848151&38848250	65.6567719699742	0.984997773362766
5&211115101&211115200	0.0100161531837854	0.0099168247480126
5&148819551&148819650	1.05028234472947	0.512262297643719
5&215253051&215253150	0.00264314995219795	0.00263618212753357
5&151633251&151633350	1.34930525656581	0.574342245561657
5&187510451&187510550	0.019518658	0.0191449738039027
5&57190001&57190100	0.793967322139661	0.442576245587739
5&199955751&199955850	0.97856648199446	0.494583573966154
5&39957651&39957750	0.00140968022903101	0.00140769582805371
5&178048501&178048600	0.998504197037902	0.499625769371834
5&36285351&36285450	0.00149847976759683	0.0014962376856973
5&24044151&24044250	1.62785016286645	0.619460799504183
5&33668051&33668150	0.00339180038438413	0.00338033496295743
5&123466101&123466200	0.000556451749009322	0.000556142282663436
5&167817751&167817850	1.08267214946937	0.519847614875542
5&211566201&211566300	0.00528631422148796	0.00525851605329152
5&205559951&205560050	0.971014545827413	0.492647072485094
5&37393801&37393900	65.6567719699742	0.984997773362766
5&167401651&167401750	1.79394484507072	0.642083127816831
5&1238951&1239050	1.29275884272446	0.563844229333902
5&153853351&153853450	3.74234553565972	0.789133880591245
5&128920051&128920150	179.365718340493	0.994455709160251
5&141710151&141710250	65.6567719699742	0.984997773362766
5&123507101&123507200	0.923070444058069	0.479998248067399
5&163820701&163820800	0.93945687601676	0.48439173236283
5&140614901&140615000	2.84839366761157	0.740151323806582
5&14381601&14381700	4.22592296953991	0.808646241854568
5&186060051&186060150	0.563178290451018	0.3602777072144
5&23132551&23132650	0.623417540599932	0.384015525894558
5&184561701&184561800	179.063783152155	0.994446412362918
5&183527401&183527500	0.482646861505608	0.325530558919126
5&178977451&178977550	0.00355713827503381	0.00354452989208766
5&11356251&11356350	0.102147819406495	0.0926806891125562
5&147463351&147463450	0.678725017863953	0.404309824802384
5&200928851&200928950	0.894700310113269	0.472212046062199
5&191682001&191682100	0.667793367346939	0.400405338227984
5&138591751&138591850	65.6567719699742	0.984997773362766
5&134851801&134851900	0.303699337053061	0.232951976288917
5&7149951&7150050	1.6808206964999	0.626979901600429
5&33076251&33076350	2.03435331883608	0.67044048766754
5&19915251&19915350	1.32450980747026	0.569801772061228
5&60483401&60483500	1.01751868130352	0.504341640418466
5&183502001&183502100	0.293038164193696	0.226627621912789
5&55044801&55044900	1.75947764714312	0.637612574598929
5&147014801&147014900	1.21758023886637	0.54905803069782
5&17613001&17613100	1.49086125204411	0.598532435646764
5&160189651&160189750	67.1489186820583	0.985326252868877
5&177194051&177194150	0.99038299845019	0.497584132913791
5&160946751&160946850	0.714502780385643	0.416740520085322
5&9442701&9442800	62.7263017750314	0.984307892155264
5&190284401&190284500	1.3528048430011	0.574975373340163
5&68478751&68478850	0.0022000786762551	0.00219524895583829
5&176473901&176474000	65.6567719699742	0.984997773362766
5&45974401&45974500	2.03675767533757	0.670701416803421
5&200192951&200193050	0.208846583118084	0.172765168082279
5&4675801&4675900	1.23146260249659	0.551863428550769
5&154792251&154792350	0.597110159196982	0.373869113384894
5&140890101&140890200	1.15884295723052	0.53678890970242
5&139257351&139257450	129.617455838504	0.992344055443582
5&33310151&33310250	0.537037381785688	0.349397736287827
5&39766951&39767050	1.67218316856277	0.625774156590527
5&127864401&127864500	2.12419804302089	0.679917858525682
5&54383501&54383600	0.00156362918291554	0.00156118806369912
5&57456401&57456500	0.394642198763636	0.282970212082705
5&91165851&91165950	3.4537680670061	0.775471020278742
5&33094751&33094850	1.1339556914276	0.531386708722612
5&112473701&112473800	1.47875835974709	0.59657221283077
5&205990001&205990100	0.603417906532249	0.376332273747195
5&211147051&211147150	33.574497951667	0.971076948061605
5&99922601&99922700	0.541338132240072	0.351213092647834
5&67425851&67425950	0.460548709476478	0.315325813160698
5&205287701&205287800	1.1304343330039	0.530612145838823
5&38711401&38711500	62.7263017750314	0.984307892155264
5&136618951&136619050	0.603299840808461	0.376286347352376
5&188280301&188280400	8.41150576719425	0.893747076744541
5&132217601&132217700	1.5306289359614	0.604841316010601
5&162582701&162582800	65.6567719699742	0.984997773362766
5&63663751&63663850	0.00500807145203005	0.00498311565278716
5&59594801&59594900	131.313235054845	0.992442177083906
5&15199851&15199950	0.3180487422653	0.241302716710367
5&101019451&101019550	0.00528631422148796	0.00525851605329152
5&49705851&49705950	0.650184676796489	0.394007219882017
5&63090751&63090850	1.13911323418366	0.532516566201496
5&67299451&67299550	0.185746992847499	0.156649769274505
5&81868301&81868400	0.00507484296025126	0.00504921896692221
5&80667301&80667400	2.53852019635473	0.717395989139707
5&112289051&112289150	0.453795444125113	0.312145320002846
5&204075451&204075550	2.01148906497623	0.667938359255542
5&57864651&57864750	1.78572603370577	0.641027154895871
5&182742701&182742800	0.71325002495537	0.416314031557624
5&212258801&212258900	1.73708563001736	0.634647893718379
5&105433151&105433250	1.60772980772981	0.616524688625405
5&72441951&72442050	0.820158648042766	0.450597341569478
5&91421801&91421900	1.58793627400168	0.613591721695017
5&67161801&67161900	0.60813851823404	0.37816301975147
5&181881151&181881250	0.4677219019714	0.31867201909515
5&215110701&215110800	0.945853103993673	0.486086592072342
5&14855151&14855250	0.779725277557773	0.438115526811953
5&5524051&5524150	1.01036381705285	0.502577597389323
5&43132651&43132750	0.00271598702025164	0.00270863041520129
5&28332951&28333050	0.800105505260381	0.444477005887856
5&52443951&52444050	0.422029822029822	0.296779867406305
5&140584101&140584200	1.15376795963653	0.535697429462754
5&16795451&16795550	2.0023487556776	0.666927435359084
5&14599901&14600000	1.11013367348163	0.526096373624499
5&107600601&107600700	0.370634869893229	0.270411090535075
5&75751151&75751250	1.33155651793324	0.57110196887424
5&133452201&133452300	1.09510779129534	0.52269758904303
5&70356101&70356200	1.42877928632622	0.588270533419855
5&32885001&32885100	0.269439720877374	0.212250898129413
5&23687001&23687100	3.51012528372604	0.778276669251669
5&17993951&17994050	0.019518658	0.0191449738039027
5&56073351&56073450	0.69246713551652	0.409146577197901
5&15261401&15261500	0.833669109640287	0.454645336640823
5&112801251&112801350	0.00287533815535554	0.00286709428974922
5&183419851&183419950	0.877238778913784	0.467302715438989
5&21415751&21415850	107.703602194907	0.990800672840565
5&65489751&65489850	1.2582402766029	0.557177325034556
5&135431451&135431550	0.57048361694772	0.363253465869623
5&99982401&99982500	0.238457712919939	0.192544089662716
5&47540751&47540850	0.389938371093793	0.280543640785265
5&178264551&178264650	0.332763283487114	0.249679209811704
5&100445651&100445750	65.6567719699742	0.984997773362766
5&156725951&156726050	3.02440886777871	0.751516301435854
5&212040451&212040550	0.00194687401502547	0.00194309106152896
5&144051751&144051850	7.88406	0.88743885115589
5&137814751&137814850	0.848113569845741	0.458907711995498
5&150896801&150896900	1.42517184678006	0.587658086445414
5&149253001&149253100	0.657192319798552	0.396569735417577
5&140435101&140435200	1.21166154809716	0.547851251987281
5&195634001&195634100	0.00661936636913644	0.00657583848501983
5&46013351&46013450	0.047118063971032	0.0449978522883504
5&182693751&182693850	0.716256533782723	0.417336522649125
5&93315951&93316050	0.835571656956566	0.455210590003318
5&596151&596250	4.07634107005119	0.803007720285052
5&45948351&45948450	0.00250403572601503	0.0024977811926728
5&211951351&211951450	0.907647472365292	0.475794131522581
5&60423601&60423700	4.81000130372923	0.827882999035106
5&184609501&184609600	2.45247326764412	0.710352572640664
5&27671001&27671100	65.6567719699742	0.984997773362766
5&143279051&143279150	33.0708607909667	0.970649406067688
5&147007251&147007350	0.301449737813374	0.231626108219787
5&93835301&93835400	1.14492775362303	0.533783831035389
5&75073551&75073650	65.6567719699742	0.984997773362766
5&23802251&23802350	1.28852331893209	0.563037006559043
5&138916101&138916200	0.746433435182523	0.427404457648002
5&5063151&5063250	1.18195605533772	0.541695627850204
5&186699151&186699250	1.24590427527558	0.554745048126641
5&142616101&142616200	0.958019727774496	0.489279915919637
5&195294001&195294100	1.48530777911479	0.597635347861753
5&182233751&182233850	0.754405103893129	0.430006218187042
5&204606751&204606850	0.0314376936804603	0.0304794888465649
5&39080501&39080600	179.063783152155	0.994446412362918
5&137467001&137467100	0.929079896957898	0.481618152997722
5&3497701&3497800	18.0711685177507	0.94756482807704
5&212739601&212739700	0.875017452500896	0.466671630887381
5&192855251&192855350	65.6567719699742	0.984997773362766
5&25839851&25839950	3.88139993119194	0.79514073542509
5&83138851&83138950	0.875673973788815	0.466858305881366
5&166331851&166331950	0.0100161531837854	0.0099168247480126
5&14321401&14321500	0.508200254526048	0.336958075030792
5&143483701&143483800	125.34480264906	0.992085151276245
5&216437001&216437100	0.314165603764127	0.239060893744495
5&168204151&168204250	0.872616766510085	0.46598790639707
5&211414851&211414950	1.32158234882476	0.569259302601856
5&550401&550500	0.256101169097919	0.203885781972356
5&176347901&176348000	1.31586799200157	0.56819645875596
5&27540151&27540250	3.7875444391704	0.791124654255265
5&130698801&130698900	0.785073770021241	0.439799062204527
5&86282901&86283000	0.872616766510085	0.46598790639707
5&41415151&41415250	1.92927406522582	0.658618491225774
5&47509751&47509850	0.0205533982831678	0.0201394638612187
5&59707351&59707450	0.812293	0.448212844170341
5&97697751&97697850	2.78644429518883	0.735899983720709
5&7930551&7930650	0.892448265988203	0.471583969838236
5&138558101&138558200	1.02174220712592	0.505377096805243
5&143449251&143449350	2.65782732469635	0.726613666739172
5&195545401&195545500	1.37988903297447	0.579812341607304
5&39839451&39839550	0.00346012919649283	0.0034481979859663
5&167078251&167078350	0.0504659109638809	0.0480414551649512
5&132306651&132306750	0.996002542795127	0.498998634240397
5&123379901&123380000	1.11958091789766	0.528208622961247
5&636451&636550	3.91178243519935	0.796407920506883
5&106508151&106508250	1.97671930609722	0.664059692174638
5&168412351&168412450	0.0100161531837854	0.0099168247480126
5&32596701&32596800	3.20421069093255	0.762143224135566
5&104598501&104598600	65.6567719699742	0.984997773362766
5&196428751&196428850	2.2407902540519	0.691433285832146
5&26761951&26762050	0.439254721228032	0.305195956455325
5&40968301&40968400	0.878377079127007	0.467625531043661
5&205671801&205671900	2.95987972172613	0.74746707721615
5&200806101&200806200	7.01599786910321	0.875249467835515
5&17068451&17068550	232.036806131122	0.995708832366003
5&104601051&104601150	1.48992052071706	0.598380754855575
5&104726151&104726250	1.700484	0.629696010048569
5&33604451&33604550	1.36608539482069	0.577360985284396
5&129514251&129514350	1.24905075939249	0.555367972099429
5&27896901&27897000	33.574497951667	0.971076948061605
5&55249101&55249200	2.5583570730048	0.718971429937029
5&75841301&75841400	1.86664807953861	0.651160528863748
5&27536351&27536450	0.929738053293635	0.481794952276957
5&81298951&81299050	0.743057193813518	0.426295359928972
5&145906001&145906100	0.226179553439215	0.184458754678156
5&61905501&61905600	1.03004992810062	0.507401278087956
5&148383451&148383550	0.594315298459646	0.372771495722236
5&199339301&199339400	0.914938855014712	0.47779011461318
5&16843601&16843700	407.247247621372	0.997550504000146
5&176260901&176261000	1.06826409899038	0.51650275199954
5&10241451&10241550	1.11899657455679	0.528078519801685
5&89200501&89200600	1.75817982039665	0.637442057763952
5&186374451&186374550	0.0261331032248217	0.0254675569306685
5&100732101&100732200	0.00123453924232534	0.00123301703440991
5&143109001&143109100	0.567908221847078	0.362207566701865
5&56817801&56817900	1.76974385781495	0.638955783879272
5&107803101&107803200	0.00373151473208482	0.00371764229509206
5&199149501&199149600	0.019518658	0.0191449738039027
5&105510151&105510250	0.00528631422148796	0.00525851605329152
5&57942001&57942100	1.22742056728615	0.551050208170439
5&44993801&44993900	0.00264314995219795	0.00263618212753357
5&79468351&79468450	1.700484	0.629696010048569
5&216278751&216278850	1.23650690433386	0.552874172638492
5&90775201&90775300	162.097496648404	0.993868698045343
5&97266151&97266250	0.00528631422148796	0.00525851605329152
5&63649451&63649550	0.690346895196074	0.40840545639361
5&24713501&24713600	0.982015607177947	0.495463105144853
5&155228301&155228400	191.001420176483	0.994791705191134
5&45020801&45020900	0.0100161531837854	0.0099168247480126
5&168174101&168174200	65.6567719699742	0.984997773362766
5&155032001&155032100	1.88485415139952	0.653362025419943
5&205785001&205785100	1.16877289927323	0.538909767668571
5&137801401&137801500	1.37260509007721	0.578522357478607
5&207905051&207905150	0.00685789203699019	0.00681118168832732
5&69398351&69398450	0.717300798332147	0.417690831465748
5&65821201&65821300	0.472467638719749	0.320867926938306
5&78556251&78556350	0.019518658	0.0191449738039027
5&154689751&154689850	0.00528107934068551	0.00525333605616959
5&62406551&62406650	0.446224646151983	0.308544490193323
5&58908601&58908700	1.75672004753303	0.637250071549742
5&155131151&155131250	9.7810796980939	0.907244911641197
5&205663051&205663150	0.00500807145203005	0.00498311565278716
5&200488251&200488350	1.00189162192533	0.500472458624787
5&32743351&32743450	1.40034287518892	0.583392851772772
5&5588751&5588850	1.36311076495774	0.576828976944768
5&56841501&56841600	0.27937333039801	0.218367323876525
5&189419151&189419250	0.808343684311103	0.447007773646217
5&97712751&97712850	5.01919395144315	0.833864798498436
5&198840701&198840800	1.44206573116237	0.590510612700003
5&281801&281900	0.199755662635883	0.166496953385506
5&55200101&55200200	161.903671246171	0.993861402923886
5&39505551&39505650	0.0100161531837854	0.0099168247480126
5&21320451&21320550	1.9240858712765	0.658012779370445
5&97007451&97007550	1.59476643979519	0.614608858561107
5&139739001&139739100	3.24342284825974	0.764341184991708
5&81499951&81500050	2.98135607773548	0.748829298240317
5&144098101&144098200	1.34515011700004	0.573588064682521
5&34658801&34658900	0.00151188116664524	0.00150959883260104
5&96687201&96687300	65.6567719699742	0.984997773362766
5&111421901&111422000	0.752185842762167	0.42928428275417
5&170767551&170767650	0.820706903826309	0.450762779062106
5&37447351&37447450	2.37986204263521	0.70412993566438
5&108395001&108395100	2.03778703210666	0.670812999913785
5&182960701&182960800	0.66723907768861	0.400205997218853
5&217308351&217308450	1.6269490073098	0.619330258327291
5&187044201&187044300	0.446224646151983	0.308544490193323
5&140693601&140693700	1.16243426069904	0.537558196253913
5&195586351&195586450	2.19146125811944	0.686663907495074
5&86386501&86386600	0.300036044528856	0.230790558301475
5&127506651&127506750	0.0884248185202904	0.0812410898903459
5&43285401&43285500	251.495795417365	0.996039538011526
5&17136901&17137000	0.612692126075745	0.379918842641493
5&170128551&170128650	0.019518658	0.0191449738039027
5&198160851&198160950	0.701045140264051	0.412126123916517
5&100394701&100394800	1.32736483585678	0.570329505458964
5&105695651&105695750	7.68591605119929	0.8848710954486
5&104879451&104879550	1.50890072953995	0.60141906444287
5&14085001&14085100	0.431636876213122	0.301498853085471
5&16529401&16529500	170.256696648342	0.994160812280215
5&166348401&166348500	1.00139003544894	0.500347267505164
5&164400001&164400100	0.00373151473208482	0.00371764229509206
5&4204351&4204450	1.05784222992581	0.51405409731724
5&199855901&199856000	0.731984321546793	0.422627567952275
5&46335951&46336050	1.0459818243851	0.511237104806373
5&213169951&213170050	144.244709898586	0.993115067662717
5&144690751&144690850	0.645872356900434	0.392419469342546
5&131911001&131911100	0.526185364287577	0.344771596295055
5&201815451&201815550	0.306531176662212	0.234614513712031
5&32055151&32055250	0.84926391285591	0.459244300909084
5&105235651&105235750	0.365393109703762	0.267610190140068
5&44713601&44713700	0.019518658	0.0191449738039027
5&57524751&57524850	48.1433727272524	0.979651376279157
5&107682301&107682400	4.19917344571858	0.807661734996842
5&86184751&86184850	0.655807852857421	0.396065190611154
5&165831601&165831700	0.220214651836544	0.180472059981496
[truncated: 131,245,224 more chars]
