## Supplementary File 4 for "The influence of heavy metal stress on the evolutionary transition of teosinte to maize"

Region	fc	fp
GRMZM2G076985	3.40096	0.772776848687559
GRMZM2G029951	0.872613818301244	0.465987065658227
GRMZM2G067853	99.2308838152623	0.990023035196985
GRMZM2G076985	0.344898879544704	0.256449674239794
GRMZM2G029951	0.0754483015653285	0.0701552101161093
GRMZM2G067853	65.6567719699742	0.984997773362766
GRMZM2G076985	0.280243001999031	0.218898288497923
GRMZM2G076985	0.875173544157347	0.466716025769565
GRMZM2G029951	0.482318391797528	0.325381101972732
GRMZM2G076985	0.0747169910804517	0.0695224805233013
GRMZM2G076985	0.00121174442354373	0.00121027787607645
GRMZM2G076985	0.472829831486359	0.321034936540622
GRMZM2G029951	0.0515349971325331	0.0490093028506571
GRMZM2G076985	4.02933973802518	0.801166743133432
GRMZM2G029951	0.0842083022455811	0.0776680109082095
GRMZM2G067853	0.517119067747645	0.340855954381599
GRMZM2G076985	0.0619768636969975	0.0583599001217796
GRMZM2G067853	0.424700608149452	0.298098144775201
GRMZM2G076985	0.00407072919447411	0.0040542255402066
GRMZM2G067853	0.00264314995219795	0.00263618212753357
GRMZM2G076985	0.0100161531837854	0.0099168247480126
GRMZM2G067853	65.6567719699742	0.984997773362766
GRMZM2G029951	0.0100161531837854	0.0099168247480126
GRMZM2G067853	0.00297354671622919	0.00296473095024757
GRMZM2G067853	0.00528631422148796	0.00525851605329152
GRMZM2G029951	4.91838223898994	0.831034907915873
GRMZM2G067853	0.00685789203699019	0.00681118168832732
GRMZM2G067853	65.6567719699742	0.984997773362766
GRMZM2G067853	131.313235054845	0.992442177083906
GRMZM2G029951	0.066591113791402	0.0624335914019489
GRMZM2G076985	65.6567719699742	0.984997773362766
GRMZM2G029951	0.00266583508381842	0.00265874730198179
GRMZM2G067853	33.574497951667	0.971076948061605
GRMZM2G076985	0.00415972081921446	0.00414248922056032
GRMZM2G076985	0.0100161531837854	0.0099168247480126
GRMZM2G067853	0.333004427548319	0.249814944846646
GRMZM2G076985	1.75672004753303	0.637250071549742
GRMZM2G029951	161.903671246171	0.993861402923886
GRMZM2G029951	0.439613683574781	0.305369203273446
GRMZM2G029951	1.74522942775712	0.635731720675525
GRMZM2G029951	2.37986204263521	0.70412993566438
GRMZM2G029951	0.16003162085094	0.137954533285523
GRMZM2G029951	0.0587873885086082	0.0555233176619295
GRMZM2G076985	0.0819139442231076	0.075712069948343
GRMZM2G067853	65.6567719699742	0.984997773362766
GRMZM2G029951	10.14492	0.910273021250938
GRMZM2G067853	0.19718271315762	0.164705613429334
GRMZM2G029951	0.00198236246414846	0.00197844047800731
GRMZM2G076985	65.6567719699742	0.984997773362766
GRMZM2G076985	0.00246351898504117	0.00245746497342407
GRMZM2G029951	0.33263357495394	0.249606179227052
GRMZM2G029951	65.6567719699742	0.984997773362766
GRMZM2G067853	65.6567719699742	0.984997773362766
GRMZM2G076985	0.0275267966242268	0.0267893710554913
GRMZM2G029951	0.597466059532844	0.374008609427085
GRMZM2G029951	33.574497951667	0.971076948061605
GRMZM2G029951	125.34480264906	0.992085151276245
GRMZM2G067853	0.19718271315762	0.164705613429334
GRMZM2G029951	191.001420176483	0.994791705191134
GRMZM2G067853	0.193788972138403	0.162331012148047
GRMZM2G029951	67.1489186820583	0.985326252868877
GRMZM2G076985	0.00373151473208482	0.00371764229509206
GRMZM2G029951	0.00500807145203005	0.00498311565278716
GRMZM2G029951	33.574497951667	0.971076948061605
GRMZM2G076985	0.0017621015589171	0.00175900201871778
GRMZM2G029951	0.146042251522211	0.127431821408184
GRMZM2G067853	0.325093103105476	0.245336046458616
GRMZM2G076985	0.32766231637492	0.246796427324666
GRMZM2G029951	0.00144720082330035	0.00144510945970051
GRMZM2G029951	125.34480264906	0.992085151276245
GRMZM2G029951	0.102147819406495	0.0926806891125562
GRMZM2G067853	1.20430345390889	0.546341952952665
GRMZM2G029951	65.6567719699742	0.984997773362766
GRMZM2G076985	2.06375514033617	0.673603158805218
GRMZM2G067853	256.658037703906	0.996118886843541
GRMZM2G067853	0.214906744381788	0.17689155597794
GRMZM2G067853	65.6567719699742	0.984997773362766
GRMZM2G067853	0.181844274391209	0.153864835098415
GRMZM2G076985	0.325093103105476	0.245336046458616
GRMZM2G067853	0.894408646850967	0.472130787798991
GRMZM2G029951	304.408585801216	0.996725697814367
GRMZM2G076985	1.2043489030526	0.546351306449177
GRMZM2G076985	0.00183428449528335	0.0018309260560068
GRMZM2G067853	0.874201801277118	0.466439526779571
GRMZM2G067853	1.0547567334154	0.513324383496333
GRMZM2G076985	65.6567719699742	0.984997773362766
GRMZM2G067853	0.460548709476478	0.315325813160698
GRMZM2G076985	0.107973819356608	0.0974515981066303
GRMZM2G067853	0.131455243725958	0.1161824512767
GRMZM2G076985	0.0342572704996179	0.0331225812732931
GRMZM2G076985	0.000928328228445324	0.000927467234430644
GRMZM2G067853	0.19718271315762	0.164705613429334
GRMZM2G029951	0.00346012919649283	0.0034481979859663
GRMZM2G029951	0.0100161531837854	0.0099168247480126
GRMZM2G067853	0.00291370220871424	0.00290523721263096
GRMZM2G076985	33.574497951667	0.971076948061605
GRMZM2G076985	0.00387290328981309	0.00385796177695515
GRMZM2G076985	0.869566	0.465116502974487
GRMZM2G067853	65.6567719699742	0.984997773362766
GRMZM2G076985	0.265208761836627	0.209616602284385
GRMZM2G076985	1.25604095008531	0.5567456344433
GRMZM2G076985	1.78941787827409	0.641502261891741
GRMZM2G076985	0.413125900077545	0.292348969086813
GRMZM2G029951	0.667496810353953	0.400298702947603
GRMZM2G067853	0.275552487530748	0.216025988914161
GRMZM2G029951	179.063783152155	0.994446412362918
GRMZM2G029951	0.00125615138179717	0.00125457544511821
GRMZM2G029951	0.00104277810485556	0.00104169185140091
GRMZM2G067853	1.74522942775712	0.635731720675525
GRMZM2G067853	1.700484	0.629696010048569
GRMZM2G029951	125.34480264906	0.992085151276245
GRMZM2G076985	0.192912374642646	0.161715461037476
GRMZM2G076985	0.858466431402156	0.461921946448325
GRMZM2G076985	0.00333871430135337	0.00332760438101722
GRMZM2G029951	0.305969572503285	0.234285376126185
GRMZM2G029951	65.6567719699742	0.984997773362766
GRMZM2G067853	0.448339866407786	0.309554322715546
GRMZM2G067853	1.700484	0.629696010048569
GRMZM2G029951	0.43519185811464	0.30322904610561
GRMZM2G067853	0.12167520535791	0.108476326102871
GRMZM2G029951	0.0666521902731178	0.0624872764345531
GRMZM2G067853	0.00650621933333333	0.00646416207705381
GRMZM2G076985	0.00661936636913644	0.00657583848501983
GRMZM2G029951	0.0031265971249988	0.00311685198454487
GRMZM2G067853	0.113852195046833	0.102214814095731
GRMZM2G076985	0.009759329	0.00966500503606637
GRMZM2G029951	0.121552341120293	0.108378661132192
GRMZM2G067853	0.227580745895789	0.185389634577332
GRMZM2G067853	0.243040359202386	0.195520891500527
GRMZM2G076985	0.354645788841431	0.261799646640281
GRMZM2G029951	0.0100161531837854	0.0099168247480126
GRMZM2G067853	1.0328532140027	0.508080567198951
GRMZM2G067853	0.0809754285714286	0.0749095922360069
GRMZM2G067853	0.446224646151983	0.308544490193323
GRMZM2G029951	0.660254087242832	0.397682554927065
GRMZM2G076985	0.947095552964206	0.486414522144213
GRMZM2G076985	0.00083468000307895	0.000833983893400238
GRMZM2G029951	0.0546445264730908	0.0518132177254371
GRMZM2G067853	0.00415972081921446	0.00414248922056032
GRMZM2G076985	0.128525043157007	0.113887630528307
GRMZM2G076985	0.00351395018921186	0.00350164558105975
GRMZM2G067853	0.00500807145203005	0.00498311565278716
GRMZM2G029951	1.92122553740804	0.657677920723887
GRMZM2G067853	1.84036822949191	0.647932972346025
GRMZM2G076985	164.888273555443	0.993971846360401
GRMZM2G029951	0.113544734013074	0.101966926469019
GRMZM2G029951	65.6567719699742	0.984997773362766
GRMZM2G076985	0.00284979690880899	0.00284169864479529
GRMZM2G076985	0.00250403572601503	0.0024977811926728
GRMZM2G067853	0.229831162722805	0.186880256159688
GRMZM2G029951	152.950636531115	0.993504411397494
GRMZM2G029951	0.597466059532844	0.374008609427085
GRMZM2G067853	0.0100161531837854	0.0099168247480126
GRMZM2G076985	0.00296272328204879	0.00295397148196467
GRMZM2G029951	0.284703273846065	0.221610141144685
GRMZM2G076985	0.0100161531837854	0.0099168247480126
GRMZM2G076985	65.6567719699742	0.984997773362766
GRMZM2G076985	0.00313262876438829	0.0031228460470346
GRMZM2G067853	65.6567719699742	0.984997773362766
GRMZM2G067853	0.00685789203699019	0.00681118168832732
GRMZM2G067853	33.574497951667	0.971076948061605
GRMZM2G067853	0.00685789203699019	0.00681118168832732
GRMZM2G076985	0.00241195010676579	0.0024061466012141
GRMZM2G076985	0.00204631124940504	0.00204213241087988
GRMZM2G067853	65.6567719699742	0.984997773362766
GRMZM2G067853	131.313235054845	0.992442177083906
GRMZM2G067853	0.308100643045186	0.235532827449687
GRMZM2G029951	0.872616766510085	0.46598790639707
GRMZM2G067853	0.00373151473208482	0.00371764229509206
GRMZM2G029951	0.53002033569976	0.346413915771488
	0.832951886366435	0.454431942574141
GRMZM2G067853	0.197377248594955	0.164841322003207
GRMZM2G029951	0.00124383665874346	0.00124229145109574
GRMZM2G076985	0.609074137595372	0.378524595830981
GRMZM2G029951	0.0100161531837854	0.0099168247480126
GRMZM2G076985	0.00526290957527125	0.00523535636811156
GRMZM2G076985	0.0118042072312998	0.0116664935240789
GRMZM2G076985	0.588242546645844	0.370373245502164
GRMZM2G029951	0.124466216794231	0.110689156272809
GRMZM2G067853	0.454287994926356	0.312378288558561
GRMZM2G029951	0.872613818301244	0.465987065658227
GRMZM2G067853	0.229831162722805	0.186880256159688
GRMZM2G067853	0.0884911044917789	0.0812970396603248
GRMZM2G076985	0.00266163276215203	0.00265456727891314
GRMZM2G067853	0.00507484296025126	0.00504921896692221
GRMZM2G067853	131.313235054845	0.992442177083906
GRMZM2G067853	0.4196	0.295576218653142
GRMZM2G076985	0.00100062635724407	0.000999626105016001
GRMZM2G067853	0.268114258735841	0.211427524679928
GRMZM2G067853	65.6567719699742	0.984997773362766
GRMZM2G076985	65.6567719699742	0.984997773362766
GRMZM2G067853	0.0100161531837854	0.0099168247480126
GRMZM2G076985	0.304084372616241	0.23317844995427
GRMZM2G076985	0.0352361711165677	0.0340368430892086
GRMZM2G076985	0.00064386563658675	0.000643451340379863
GRMZM2G076985	0.00116395602901503	0.00116260281046444
GRMZM2G076985	0.00250403572601503	0.0024977811926728
GRMZM2G076985	0.689020847900425	0.407940996558407
GRMZM2G029951	0.180705315262278	0.153048616726297
GRMZM2G067853	1.700484	0.629696010048569
GRMZM2G029951	0.16853623001675	0.144228502024566
GRMZM2G076985	1.66590548247617	0.624892927910118
GRMZM2G029951	1.01138574028794	0.502830322414017
GRMZM2G029951	33.574497951667	0.971076948061605
GRMZM2G076985	0.00155989281393003	0.00155746333806103
GRMZM2G029951	0.0100161531837854	0.0099168247480126
GRMZM2G067853	191.001420176483	0.994791705191134
GRMZM2G029951	179.063783152155	0.994446412362918
GRMZM2G029951	1.50978232868994	0.601559072048299
GRMZM2G067853	0.183682110811862	0.155178581423249
GRMZM2G076985	0.0515298181818182	0.0490046190710193
GRMZM2G067853	0.0100161531837854	0.0099168247480126
GRMZM2G076985	0.00336825922193385	0.003356952136941
GRMZM2G029951	5.97102	0.856548969878153
GRMZM2G076985	188.17898254637	0.994714000537798
GRMZM2G076985	0.00373151473208482	0.00371764229509206
GRMZM2G067853	0.219866910319622	0.180238441144382
GRMZM2G029951	0.0448585528114557	0.0429326559951607
GRMZM2G067853	0.12167520535791	0.108476326102871
GRMZM2G067853	0.0100161531837854	0.0099168247480126
GRMZM2G029951	0.000872108395514052	0.000871348485184704
GRMZM2G076985	0.00528631422148796	0.00525851605329152
GRMZM2G067853	0.0100161531837854	0.0099168247480126
GRMZM2G029951	0.019518658	0.0191449738039027
GRMZM2G067853	0.0100161531837854	0.0099168247480126
GRMZM2G076985	0.702831837781144	0.412742950999179
GRMZM2G067853	2.39134931703378	0.70513211512088
GRMZM2G076985	1.48115925942037	0.596962590690929
GRMZM2G067853	0.00528631422148796	0.00525851605329152
GRMZM2G076985	196.969852582268	0.994948725844081
GRMZM2G076985	0.0009759329	0.000974981383590866
GRMZM2G076985	0.00333871430135337	0.00332760438101722
GRMZM2G067853	0.364388311151206	0.267070824466205
GRMZM2G067853	0.00258043362726564	0.00257379212751022
GRMZM2G076985	0.00134255333783633	0.00134075330501147
GRMZM2G029951	0.00124383665874346	0.00124229145109574
GRMZM2G076985	0.107709559547513	0.0972362823983495
GRMZM2G029951	0.0447658360141314	0.0428477219210353
GRMZM2G029951	33.574497951667	0.971076948061605
GRMZM2G076985	33.574497951667	0.971076948061605
GRMZM2G067853	0.110715945980788	0.0996798023665925
GRMZM2G076985	24.734515184367	0.961141681013386
GRMZM2G067853	62.7263017750314	0.984307892155264
GRMZM2G067853	0.0013691135642749	0.00136724165517915
GRMZM2G076985	1.37912564548233	0.579677516444381
GRMZM2G067853	0.16358861285556	0.14058973338876
GRMZM2G067853	131.313235054845	0.992442177083906
GRMZM2G029951	256.658037703906	0.996118886843541
GRMZM2G029951	0.0736873943753521	0.0686302128174112
GRMZM2G029951	0.167044707101712	0.143134796880711
GRMZM2G076985	0.435013821681003	0.303142600516154
GRMZM2G067853	0.872616766510085	0.46598790639707
GRMZM2G067853	0.446224646151983	0.308544490193323
GRMZM2G067853	65.6567719699742	0.984997773362766
GRMZM2G076985	0.00264314995219795	0.00263618212753357
GRMZM2G029951	0.000767381602019233	0.000766793179041083
GRMZM2G067853	125.34480264906	0.992085151276245
GRMZM2G067853	0.154797727852019	0.13404748218543
GRMZM2G067853	0.429812477725569	0.300607586254444
GRMZM2G076985	0.00298520722004876	0.00297632228128547
GRMZM2G076985	1.37704447509789	0.579309512095343
GRMZM2G067853	244.720400679578	0.995930333837832
GRMZM2G076985	0.321540945314647	0.243307592136762
GRMZM2G076985	0.00500807145203005	0.00498311565278716
GRMZM2G067853	0.0100161531837854	0.0099168247480126
GRMZM2G067853	0.299819329034927	0.230662310013141
GRMZM2G029951	0.00224551131461178	0.0022404802907687
GRMZM2G067853	2.53852019635473	0.717395989139707
GRMZM2G029951	33.574497951667	0.971076948061605
GRMZM2G076985	0.000326431715556745	0.000326325192664274
GRMZM2G067853	0.019518658	0.0191449738039027
GRMZM2G029951	0.872616766510085	0.46598790639707
GRMZM2G076985	65.6567719699742	0.984997773362766
GRMZM2G067853	0.114342581261179	0.102609900387877
GRMZM2G076985	0.130938620874504	0.115778715535645
GRMZM2G029951	65.6567719699742	0.984997773362766
GRMZM2G067853	0.00229285454173823	0.00228760938616743
GRMZM2G076985	0.00160966940131355	0.00160708252974005
GRMZM2G029951	0.0100161531837854	0.0099168247480126
GRMZM2G076985	0.000491262823545994	0.000491021602886937
GRMZM2G067853	0.019518658	0.0191449738039027
GRMZM2G076985	0.193788972138403	0.162331012148047
GRMZM2G067853	0.576685477088364	0.365758095364282
GRMZM2G067853	33.574497951667	0.971076948061605
GRMZM2G029951	0.0015224544714255	0.00152014012729151
GRMZM2G029951	65.6567719699742	0.984997773362766
GRMZM2G067853	0.00148677335811459	0.00148456614472226
GRMZM2G029951	0.0920183118864923	0.0842644403348219
GRMZM2G076985	0.843078785907271	0.457429596799498
GRMZM2G029951	62.7263017750314	0.984307892155264
GRMZM2G076985	1.11036478247391	0.526148271471942
GRMZM2G076985	0.00143428846464736	0.00143223422761601
GRMZM2G076985	0.460548709476478	0.315325813160698
	0.266837580741107	0.210632826810368
GRMZM2G067853	0.123791111728628	0.110154912631593
GRMZM2G029951	65.6567719699742	0.984997773362766
GRMZM2G029951	1.19492930826096	0.544404461575894
GRMZM2G029951	0.11355971140002	0.101979005020976
GRMZM2G076985	2.06072152037946	0.67327965208804
GRMZM2G029951	65.6567719699742	0.984997773362766
GRMZM2G067853	0.921095252281776	0.479463603477104
GRMZM2G067853	0.507477886908211	0.336640352283397
GRMZM2G029951	304.408585801216	0.996725697814367
GRMZM2G076985	0.250533927371734	0.200341567620068
GRMZM2G029951	0.00528631422148796	0.00525851605329152
GRMZM2G067853	1.7300523617027	0.633706659246524
GRMZM2G067853	0.454182147737411	0.312328237864893
GRMZM2G029951	0.436307935465331	0.303770469195366
GRMZM2G067853	0.589978766809609	0.37106078340495
GRMZM2G076985	0.0879696721711279	0.080856731967149
GRMZM2G076985	0.000743381016582497	0.000742828811745275
GRMZM2G029951	125.34480264906	0.992085151276245
GRMZM2G067853	0.181844274391209	0.153864835098415
GRMZM2G076985	0.956693604488626	0.488933782117949
GRMZM2G029951	0.333876701590912	0.250305520137429
GRMZM2G076985	0.000956318801383622	0.000955405129495347
GRMZM2G076985	0.00451839613687607	0.00449807206543223
GRMZM2G029951	0.0100161531837854	0.0099168247480126
GRMZM2G076985	0.218153967732666	0.179085709615766
GRMZM2G029951	1.26925879551706	0.559327476453761
GRMZM2G029951	0.00363523327063118	0.00362206621501792
GRMZM2G067853	65.6567719699742	0.984997773362766
GRMZM2G067853	0.0100161531837854	0.0099168247480126
GRMZM2G067853	0.259058210569613	0.205755546800662
GRMZM2G029951	0.00194687401502547	0.00194309106152896
GRMZM2G076985	0.00150888214449158	0.00150660884930014
GRMZM2G029951	0.660254087242832	0.397682554927065
GRMZM2G067853	0.22711894967411	0.1850830758782
GRMZM2G067853	65.6567719699742	0.984997773362766
GRMZM2G029951	0.0223700986319131	0.0218806268511253
GRMZM2G067853	0.678753673739625	0.404319993074159
GRMZM2G029951	0.00189832173708381	0.00189472493954528
GRMZM2G067853	0.296065872892432	0.228434278754444
GRMZM2G067853	0.190571417044339	0.160067186492217
GRMZM2G076985	0.000917143971431257	0.000916303589118496
GRMZM2G067853	0.009759329	0.00966500503606637
GRMZM2G076985	0.545194448273126	0.352832259320128
GRMZM2G076985	0.0118042072312998	0.0116664935240789
GRMZM2G076985	0.101223249779085	0.0919189181661312
GRMZM2G029951	4.02581632465322	0.801027348513577
GRMZM2G076985	0.329491288509869	0.247832604363412
GRMZM2G029951	0.726197466655482	0.420692001166294
GRMZM2G029951	0.0965793383585731	0.0880732793152377
GRMZM2G067853	191.001420176483	0.994791705191134
GRMZM2G029951	0.234841119390379	0.190179218769712
GRMZM2G029951	125.34480264906	0.992085151276245
GRMZM2G076985	0.00134969429258571	0.00134787507329217
GRMZM2G029951	429.753388450276	0.99767848605069
GRMZM2G076985	0.0100161531837854	0.0099168247480126
GRMZM2G029951	0.301449737813374	0.231626108219787
GRMZM2G076985	0.669226995180316	0.400920304495809
GRMZM2G067853	2.33325143210154	0.699992628708023
GRMZM2G029951	0.0100161531837854	0.0099168247480126
GRMZM2G076985	0.872616766510085	0.46598790639707
GRMZM2G076985	0.000693917776466322	0.000693436588490716
GRMZM2G067853	0.0217075134068681	0.0212463088721789
GRMZM2G029951	0.691852609594442	0.408931963500229
GRMZM2G076985	0.00112275436564043	0.00112149520200634
GRMZM2G076985	0.000220614621244659	0.000220565961168677
GRMZM2G076985	0.000528631422148796	0.000528352118616936
GRMZM2G067853	65.6567719699742	0.984997773362766
GRMZM2G076985	0.399779726790164	0.28560188373845
GRMZM2G029951	0.577396462704603	0.366043969513282
GRMZM2G067853	65.6567719699742	0.984997773362766
GRMZM2G067853	0.00293910543862238	0.00293049241243515
GRMZM2G076985	0.436307935465331	0.303770469195366
GRMZM2G067853	4.88479296276356	0.830070487385441
GRMZM2G029951	1.29449493658544	0.564174239805405
GRMZM2G067853	0.00330968318456822	0.00329876531647046
GRMZM2G076985	65.6567719699742	0.984997773362766
GRMZM2G067853	0.0100161531837854	0.0099168247480126
GRMZM2G076985	0.00125572145256817	0.00125414659378568
GRMZM2G029951	65.6567719699742	0.984997773362766
GRMZM2G029951	0.301449737813374	0.231626108219787
GRMZM2G029951	0.0100161531837854	0.0099168247480126
GRMZM2G029951	0.126562716304825	0.112344137146626
GRMZM2G029951	0.218153967732666	0.179085709615766
GRMZM2G029951	429.753388450276	0.99767848605069
GRMZM2G067853	0.00297354671622919	0.00296473095024757
GRMZM2G029951	0.00342895806615955	0.00341724049181115
GRMZM2G067853	125.34480264906	0.992085151276245
GRMZM2G076985	188.17898254637	0.994714000537798
GRMZM2G067853	0.244719875660195	0.196606385457127
GRMZM2G029951	0.869566	0.465116502974487
GRMZM2G067853	65.6567719699742	0.984997773362766
GRMZM2G029951	0.00415561152580191	0.00413841388536136
GRMZM2G076985	0.00170678809713271	0.00170387993514047
GRMZM2G067853	0.184037056678103	0.155431838589943
GRMZM2G076985	0.149030262131583	0.129700902616015
GRMZM2G029951	0.0628017874949219	0.0590907808340715
GRMZM2G029951	241.944295814939	0.995883830090986
GRMZM2G076985	1.66483782062157	0.624742642024365
GRMZM2G067853	1.16878179722855	0.538911659403502
GRMZM2G029951	0.119278472435576	0.106567288992902
GRMZM2G067853	0.0100161531837854	0.0099168247480126
GRMZM2G067853	0.167895973618214	0.143759356493081
GRMZM2G029951	0.259058210569613	0.205755546800662
GRMZM2G029951	0.278521849973425	0.21784676576252
GRMZM2G029951	0.019518658	0.0191449738039027
GRMZM2G029951	1.0164005090521	0.50406677864305
GRMZM2G076985	0.0765111877991762	0.0710732862475828
GRMZM2G067853	0.00258043362726564	0.00257379212751022
GRMZM2G076985	0.00117837117621845	0.00117698425190115
GRMZM2G067853	0.364388311151206	0.267070824466205
GRMZM2G029951	304.408585801216	0.996725697814367
GRMZM2G076985	0.000594432235547786	0.000594079095782788
GRMZM2G076985	0.872616766510085	0.46598790639707
GRMZM2G029951	0.872616766510085	0.46598790639707
GRMZM2G076985	65.6567719699742	0.984997773362766
GRMZM2G029951	0.00650621933333333	0.00646416207705381
GRMZM2G067853	2.39134931703378	0.70513211512088
GRMZM2G076985	0.81114023995312	0.447861641003634
GRMZM2G067853	0.585573105418744	0.36931321767349
GRMZM2G029951	0.436307935465331	0.303770469195366
GRMZM2G076985	0.714513411500412	0.416744136679062
GRMZM2G029951	33.574497951667	0.971076948061605
GRMZM2G029951	0.00500807145203005	0.00498311565278716
GRMZM2G076985	0.00104460972153243	0.00104351965076063
GRMZM2G067853	65.6567719699742	0.984997773362766
GRMZM2G067853	0.133575376339694	0.117835460374067
GRMZM2G076985	131.313235054845	0.992442177083906
GRMZM2G076985	0.00209128329194051	0.00208691895320204
GRMZM2G029951	0.150724601712808	0.130982340595187
GRMZM2G029951	0.197721662112504	0.165081477915135
GRMZM2G067853	65.6567719699742	0.984997773362766
GRMZM2G067853	0.00297354671622919	0.00296473095024757
GRMZM2G067853	0.110238644113506	0.0992927463820431
GRMZM2G076985	0.413263107794594	0.292417671922034
GRMZM2G076985	0.0043498718571575	0.00433103242111645
GRMZM2G067853	131.313235054845	0.992442177083906
GRMZM2G029951	0.00528631422148796	0.00525851605329152
GRMZM2G029951	0.230273731078918	0.187172761038289
GRMZM2G076985	0.0100161531837854	0.0099168247480126
GRMZM2G029951	0.869566	0.465116502974487
GRMZM2G076985	0.834399524495532	0.454862484073635
GRMZM2G029951	0.494565896314803	0.33090939485122
GRMZM2G029951	65.6567719699742	0.984997773362766
GRMZM2G067853	0.0100161531837854	0.0099168247480126
GRMZM2G067853	0.438380101007373	0.304773474480322
GRMZM2G067853	0.00373151473208482	0.00371764229509206
GRMZM2G076985	0.00129681050382426	0.00129513096438582
GRMZM2G067853	3.40096	0.772776848687559
GRMZM2G076985	0.0141734390841019	0.0139753601680812
GRMZM2G067853	0.160809264516471	0.138532030568739
GRMZM2G029951	0.180705315262278	0.153048616726297
GRMZM2G076985	0.00127937340476993	0.00127773869985908
GRMZM2G067853	0.203856832534922	0.169336441863828
GRMZM2G067853	0.340457635243937	0.25398612107721
GRMZM2G076985	0.00346012919649283	0.0034481979859663
GRMZM2G076985	0.00296272328204879	0.00295397148196467
GRMZM2G076985	3.7823494215751	0.790897755089037
GRMZM2G076985	0.000833076877112712	0.000832383437717858
GRMZM2G076985	33.574497951667	0.971076948061605
GRMZM2G067853	1.21643957620061	0.548825959102307
GRMZM2G029951	0.00593564551542097	0.00590062151777081
GRMZM2G029951	0.000968764046059162	0.000967826450591005
GRMZM2G076985	0.198325292689672	0.165502050152447
GRMZM2G076985	0.11355971140002	0.101979005020976
GRMZM2G029951	125.34480264906	0.992085151276245
GRMZM2G067853	0.598468012671994	0.374400993906407
GRMZM2G067853	244.720400679578	0.995930333837832
GRMZM2G076985	0.987831789255217	0.496939325849764
GRMZM2G067853	33.574497951667	0.971076948061605
GRMZM2G029951	0.00297354671622919	0.00296473095024757
GRMZM2G067853	1.74522942775712	0.635731720675525
GRMZM2G029951	0.113384451130739	0.101837645581979
GRMZM2G029951	0.019518658	0.0191449738039027
GRMZM2G067853	125.34480264906	0.992085151276245
GRMZM2G076985	65.6567719699742	0.984997773362766
GRMZM2G076985	65.6567719699742	0.984997773362766
GRMZM2G067853	0.872616766510085	0.46598790639707
GRMZM2G067853	0.527016584630969	0.345128265098923
GRMZM2G029951	0.230045364766998	0.187021854117205
GRMZM2G076985	2.10784030218961	0.67823314496068
GRMZM2G067853	0.00685789203699019	0.00681118168832732
GRMZM2G029951	0.0100161531837854	0.0099168247480126
	0.00342556397575264	0.00341386954721379
GRMZM2G067853	0.473317851342531	0.321259836030107
GRMZM2G029951	0.0100161531837854	0.0099168247480126
GRMZM2G076985	65.6567719699742	0.984997773362766
GRMZM2G029951	0.00528631422148796	0.00525851605329152
GRMZM2G076985	1.08655760001046	0.52074172311611
GRMZM2G076985	0.00528631422148796	0.00525851605329152
GRMZM2G029951	0.153872130649119	0.133352844359416
GRMZM2G067853	0.517118899719415	0.340855881378219
GRMZM2G067853	33.574497951667	0.971076948061605
GRMZM2G029951	0.00297354671622919	0.00296473095024757
GRMZM2G029951	179.063783152155	0.994446412362918
GRMZM2G076985	0.00102118786125958	0.00102014610044509
GRMZM2G076985	0.00451839613687607	0.00449807206543223
GRMZM2G076985	0.00257171629067662	0.00256511953099124
GRMZM2G076985	0.00105726055356162	0.00105614393424106
GRMZM2G076985	1.00381453376528	0.500951818070237
GRMZM2G029951	0.0100161531837854	0.0099168247480126
GRMZM2G067853	0.0100161531837854	0.0099168247480126
GRMZM2G029951	0.252711902009552	0.201731859978468
GRMZM2G076985	0.000496569516879945	0.000496323057978828
GRMZM2G029951	0.00136420654612551	0.00136234802203575
GRMZM2G067853	0.00264314995219795	0.00263618212753357
GRMZM2G029951	0.414992985019166	0.293282715471232
GRMZM2G076985	0.00224551131461178	0.0022404802907687
GRMZM2G067853	0.212350803581463	0.175156236094493
GRMZM2G076985	0.0584728488116197	0.0552426534863591
GRMZM2G029951	0.190571417044339	0.160067186492217
GRMZM2G076985	4.02933973802518	0.801166743133432
GRMZM2G067853	0.517119067747645	0.340855954381599
GRMZM2G076985	0.00250403572601503	0.0024977811926728
GRMZM2G076985	0.450504278020338	0.310584591060421
GRMZM2G029951	65.6567719699742	0.984997773362766
GRMZM2G029951	14.955524435001	0.937325783049391
GRMZM2G076985	0.149134057168181	0.129779512005495
GRMZM2G076985	0.707231120435494	0.414256225750552
GRMZM2G029951	2.72496444227959	0.731541061533456
GRMZM2G076985	0.504641668515642	0.335389933081862
GRMZM2G029951	0.448099671398493	0.309439799102878
GRMZM2G067853	0.00528631422148796	0.00525851605329152
GRMZM2G029951	0.0100161531837854	0.0099168247480126
GRMZM2G067853	0.436307935465331	0.303770469195366
GRMZM2G067853	99.2308838152623	0.990023035196985
GRMZM2G076985	0.124066440492995	0.110372871232222
GRMZM2G076985	65.6567719699742	0.984997773362766
GRMZM2G067853	0.354296128954807	0.261609053869362
GRMZM2G076985	1.75672004753303	0.637250071549742
GRMZM2G029951	65.6567719699742	0.984997773362766
GRMZM2G076985	0.0100161531837854	0.0099168247480126
GRMZM2G067853	0.176675865049746	0.150148286624606
GRMZM2G029951	0.0100161531837854	0.0099168247480126
GRMZM2G067853	65.6567719699742	0.984997773362766
GRMZM2G067853	0.711663546142274	0.415773034219378
GRMZM2G076985	0.381853567426223	0.276334321108601
GRMZM2G067853	0.00528631422148796	0.00525851605329152
GRMZM2G067853	125.34480264906	0.992085151276245
GRMZM2G029951	0.137265369381781	0.120697748368438
GRMZM2G067853	0.879229748395309	0.46786708711167
GRMZM2G029951	65.6567719699742	0.984997773362766
GRMZM2G067853	0.12269145964167	0.109283328547657
GRMZM2G029951	0.00260436982459324	0.00259760470129297
GRMZM2G029951	0.378964962404004	0.274818412893783
GRMZM2G076985	0.000554832032382588	0.000554524364502425
GRMZM2G029951	2.76055234423786	0.734081616618831
GRMZM2G067853	0.00685789203699019	0.00681118168832732
GRMZM2G029951	65.6567719699742	0.984997773362766
GRMZM2G076985	0.872616766510085	0.46598790639707
GRMZM2G076985	0.0043498718571575	0.00433103242111645
GRMZM2G029951	304.408585801216	0.996725697814367
GRMZM2G067853	0.22523413590445	0.183829465164375
GRMZM2G076985	0.460548709476478	0.315325813160698
GRMZM2G076985	0.0454306749049681	0.0434564203973619
GRMZM2G076985	65.6567719699742	0.984997773362766
GRMZM2G076985	0.120799436240314	0.107779708246046
GRMZM2G067853	0.303657857142857	0.232927570281642
GRMZM2G029951	0.17638009256282	0.149934611846894
GRMZM2G067853	0.678753673739625	0.404319993074159
GRMZM2G067853	0.0100161531837854	0.0099168247480126
GRMZM2G067853	0.117360553232018	0.105033735880998
GRMZM2G029951	0.00229285454173823	0.00228760938616743
GRMZM2G076985	1.88827152815211	0.653772164336713
GRMZM2G067853	486.128780840537	0.997947154757979
GRMZM2G029951	0.000893457809596177	0.000892660255319745
GRMZM2G067853	0.334099580725145	0.250430766602555
GRMZM2G029951	0.00229285454173823	0.00228760938616743
GRMZM2G029951	1.09076983866333	0.52170727666546
GRMZM2G076985	0.000957641938965754	0.000956725738274694
GRMZM2G029951	1.34891216237423	0.574271011058488
GRMZM2G029951	125.34480264906	0.992085151276245
GRMZM2G029951	268.595674728233	0.996290741678226
GRMZM2G067853	131.313235054845	0.992442177083906
GRMZM2G076985	0.00171447602115837	0.00171154162408466
GRMZM2G076985	0.00373151473208482	0.00371764229509206
GRMZM2G029951	0.00126449756735921	0.00126290063258149
GRMZM2G029951	0.00142285634723581	0.00142083470355948
GRMZM2G076985	1.57927624266239	0.612294339218285
GRMZM2G076985	0.186572820451888	0.157236721789089
GRMZM2G067853	0.19718271315762	0.164705613429334
GRMZM2G076985	0.367621110105284	0.268803331119233
GRMZM2G076985	0.44622367502771	0.308544025888084
GRMZM2G067853	3.6104345582462	0.783100706155474
GRMZM2G076985	0.416377254441608	0.293973412193604
GRMZM2G029951	0.00346012919649283	0.0034481979859663
GRMZM2G076985	0.00632576630649667	0.00628600252353077
GRMZM2G076985	0.116539749167062	0.10437581756852
GRMZM2G067853	0.00291370220871424	0.00290523721263096
GRMZM2G029951	0.0100161531837854	0.0099168247480126
GRMZM2G076985	0.00200323269270638	0.0019992277742688
GRMZM2G029951	252.810873744064	0.996060058478785
GRMZM2G067853	0.0100161531837854	0.0099168247480126
GRMZM2G076985	0.0100161531837854	0.0099168247480126
GRMZM2G076985	0.000866456163714654	0.000865706067356627
GRMZM2G067853	0.00528631422148796	0.00525851605329152
GRMZM2G076985	65.6567719699742	0.984997773362766
GRMZM2G067853	0.197377712880918	0.164841645837906
GRMZM2G029951	0.59423814943965	0.372741142625721
GRMZM2G067853	2.15974580913772	0.683518846007143
GRMZM2G076985	1.6388115102662	0.621041519597161
GRMZM2G076985	0.246710063882859	0.197888884537022
GRMZM2G029951	0.120909265434688	0.107867129983799
GRMZM2G067853	0.0319763667886437	0.030985561121084
GRMZM2G029951	0.00398548180273776	0.00396966079188864
GRMZM2G067853	0.00280895733314913	0.00280108919311931
GRMZM2G076985	0.00661936636913644	0.00657583848501983
GRMZM2G029951	0.249721538461538	0.199821744905634
GRMZM2G067853	0.12167520535791	0.108476326102871
GRMZM2G067853	0.019518658	0.0191449738039027
GRMZM2G067853	0.872616766510085	0.46598790639707
GRMZM2G067853	0.00661936636913644	0.00657583848501983
GRMZM2G076985	1.57592840145988	0.611790452159594
GRMZM2G076985	0.00333871430135337	0.00332760438101722
GRMZM2G076985	0.530145882269042	0.34646754169798
GRMZM2G029951	0.0955599638098556	0.0872247681245505
GRMZM2G067853	1.30227819576583	0.565647625973646
GRMZM2G067853	1.700484	0.629696010048569
GRMZM2G029951	0.00214430423968642	0.00213971603751545
GRMZM2G076985	0.00573717072195736	0.00570444335654711
GRMZM2G067853	65.6567719699742	0.984997773362766
GRMZM2G076985	131.313235054845	0.992442177083906
GRMZM2G067853	131.313235054845	0.992442177083906
GRMZM2G076985	0.00259935464453512	0.00259261551734861
GRMZM2G067853	0.354645788841431	0.261799646640281
GRMZM2G076985	0.194247344823729	0.162652523922839
GRMZM2G067853	0.00528631422148796	0.00525851605329152
GRMZM2G076985	0.654617832700024	0.395630833756827
GRMZM2G029951	65.6567719699742	0.984997773362766
GRMZM2G029951	0.872616766510085	0.46598790639707
GRMZM2G076985	0.000951535529035529	0.000950630969892675
GRMZM2G029951	1.33499083499084	0.571732794401343
GRMZM2G067853	0.181353026561666	0.153512982558224
GRMZM2G029951	0.001292407247513	0.00129073908696237
GRMZM2G067853	0.613615556685177	0.380273699111898
GRMZM2G067853	0.72593526128923	0.420603992265025
GRMZM2G029951	65.6567719699742	0.984997773362766
GRMZM2G076985	0.0100161531837854	0.0099168247480126
GRMZM2G029951	1.74522942775712	0.635731720675525
GRMZM2G029951	2.37986204263521	0.70412993566438
GRMZM2G067853	0.319440499537882	0.242102997179306
GRMZM2G029951	65.6567719699742	0.984997773362766
GRMZM2G067853	0.343252145367219	0.255538132993921
GRMZM2G029951	0.165398630237488	0.14192451058895
GRMZM2G076985	1.39088302035466	0.581744488757271
GRMZM2G029951	0.300618264614961	0.231134893914439
GRMZM2G029951	0.106110208391053	0.0959309547874087
GRMZM2G029951	0.000513303090549525	0.000513039745662501
GRMZM2G067853	99.2308838152623	0.990023035196985
GRMZM2G029951	0.312824003384904	0.238283275274019
GRMZM2G076985	0.00333871430135337	0.00332760438101722
GRMZM2G067853	65.6567719699742	0.984997773362766
GRMZM2G067853	0.298013659713123	0.229592082859118
GRMZM2G067853	33.574497951667	0.971076948061605
GRMZM2G076985	0.00241195010676579	0.0024061466012141
GRMZM2G029951	0.166738125004794	0.142909639645236
GRMZM2G076985	0.00266163276215203	0.00265456727891314
GRMZM2G076985	0.00313262876438829	0.0031228460470346
GRMZM2G067853	0.00528631422148796	0.00525851605329152
GRMZM2G076985	0.460548709476478	0.315325813160698
GRMZM2G076985	0.00296272328204879	0.00295397148196467
GRMZM2G067853	0.0100161531837854	0.0099168247480126
GRMZM2G029951	65.6567719699742	0.984997773362766
GRMZM2G076985	0.121462857142857	0.108307516712865
GRMZM2G029951	0.436307935465331	0.303770469195366
GRMZM2G076985	0.00630655383879702	0.00626703047370522
GRMZM2G029951	0.00500807145203005	0.00498311565278716
GRMZM2G076985	0.0450870331826437	0.0431418932118395
GRMZM2G029951	0.0100161531837854	0.0099168247480126
GRMZM2G029951	0.050317651479957	0.0479070797382645
GRMZM2G067853	0.996082130564112	0.499018610162403
GRMZM2G076985	0.564115020229803	0.360660829244465
GRMZM2G029951	304.408585801216	0.996725697814367
GRMZM2G067853	125.34480264906	0.992085151276245
GRMZM2G067853	0.009759329	0.00966500503606637
GRMZM2G076985	125.34480264906	0.992085151276245
GRMZM2G029951	0.320966038863108	0.242978266980541
GRMZM2G029951	0.188005011239749	0.158252708920441
GRMZM2G076985	1.24532487868805	0.554630151969677
GRMZM2G067853	0.00500807145203005	0.00498311565278716
GRMZM2G029951	0.136178384551196	0.119856517605717
GRMZM2G029951	0.1212411590235	0.108131206251017
GRMZM2G076985	0.0100161531837854	0.0099168247480126
GRMZM2G029951	2.81815165594545	0.738093169127306
GRMZM2G076985	0.00230352680984448	0.00229823276904572
GRMZM2G067853	0.190762263891041	0.160201804907463
GRMZM2G076985	0.0017111783044143	0.00170825517522006
GRMZM2G029951	0.569564715217642	0.362880682583811
GRMZM2G076985	0.0043498718571575	0.00433103242111645
GRMZM2G029951	0.00685789203699019	0.00681118168832732
GRMZM2G029951	0.00373151473208482	0.00371764229509206
GRMZM2G076985	0.0187468685727591	0.0184018907454636
GRMZM2G067853	0.193788972138403	0.162331012148047
GRMZM2G067853	0.116031248571559	0.103967741691884
GRMZM2G029951	429.753388450276	0.99767848605069
GRMZM2G067853	0.495198228179826	0.331192358877159
GRMZM2G029951	0.169286212045794	0.144777395219267
GRMZM2G029951	0.00114989065861688	0.001148569928785
GRMZM2G076985	0.473350276303639	0.32127477349866
GRMZM2G076985	0.00500807145203005	0.00498311565278716
GRMZM2G067853	65.6567719699742	0.984997773362766
GRMZM2G029951	0.00169916881253711	0.0016962865353591
GRMZM2G067853	0.0655311805267719	0.0615009506285634
GRMZM2G067853	33.574497951667	0.971076948061605
GRMZM2G076985	33.574497951667	0.971076948061605
GRMZM2G029951	65.6567719699742	0.984997773362766
GRMZM2G076985	65.6567719699742	0.984997773362766
GRMZM2G067853	0.428374962411185	0.299903718340219
GRMZM2G067853	0.6872586185992	0.407322630344468
GRMZM2G067853	0.874201801277118	0.466439526779571
GRMZM2G029951	0.00346012919649283	0.0034481979859663
GRMZM2G076985	0.0100161531837854	0.0099168247480126
GRMZM2G076985	0.130073646624708	0.115101920138754
GRMZM2G067853	131.313235054845	0.992442177083906
GRMZM2G067853	0.394364498660699	0.282827409217238
GRMZM2G067853	0.446224646151983	0.308544490193323
GRMZM2G029951	215.061253074276	0.995371682864136
GRMZM2G029951	125.34480264906	0.992085151276245
GRMZM2G029951	0.00275534703949226	0.00274777596312707
GRMZM2G067853	0.0823024577230972	0.0760438610628693
GRMZM2G076985	65.6567719699742	0.984997773362766
GRMZM2G029951	0.675123906508139	0.403029234962959
GRMZM2G067853	0.19718271315762	0.164705613429334
GRMZM2G067853	0.0100161531837854	0.0099168247480126
GRMZM2G029951	0.0100161531837854	0.0099168247480126
GRMZM2G076985	0.844281082811895	0.457783301406886
GRMZM2G029951	0.00153042381227183	0.00152808519430329
GRMZM2G076985	179.063783152155	0.994446412362918
GRMZM2G029951	250.689605298121	0.99602685220625
GRMZM2G076985	0.00346012919649283	0.0034481979859663
GRMZM2G029951	125.34480264906	0.992085151276245
GRMZM2G067853	2.49276	0.71369346877541
GRMZM2G076985	0.000392295407496734	0.000392141572158888
GRMZM2G029951	0.276055085041551	0.216334771341444
GRMZM2G076985	65.6567719699742	0.984997773362766
GRMZM2G029951	0.147393603189737	0.128459495311797
GRMZM2G029951	0.3305685165519	0.248441558957483
GRMZM2G076985	125.34480264906	0.992085151276245
GRMZM2G076985	0.00135933457668999	0.00135748929455441
GRMZM2G067853	0.00685789203699019	0.00681118168832732
GRMZM2G029951	4.02581632465322	0.801027348513577
GRMZM2G067853	0.107660457059503	0.0971962629642916
GRMZM2G076985	0.00116752769779052	0.00116616616649091
GRMZM2G067853	0.0039037316	0.00388855173770329
GRMZM2G067853	0.872613818301244	0.465987065658227
GRMZM2G029951	0.00209128329194051	0.00208691895320204
GRMZM2G067853	0.00250403572601503	0.0024977811926728
GRMZM2G067853	65.6567719699742	0.984997773362766
GRMZM2G076985	0.322898866703933	0.244084317275478
GRMZM2G029951	0.254803360831115	0.203062383146907
GRMZM2G076985	0.0004359626457962	0.000435772665192117
GRMZM2G029951	0.0519634770172897	0.0493966550669855
GRMZM2G029951	286.748852240873	0.996524747215454
GRMZM2G076985	0.374748579015929	0.272594265406829
GRMZM2G067853	0.00528631422148796	0.00525851605329152
GRMZM2G029951	0.00194687401502547	0.00194309106152896
GRMZM2G076985	0.975423479251757	0.493779429826978
GRMZM2G076985	0.446224646151983	0.308544490193323
GRMZM2G076985	0.00342895806615955	0.00341724049181115
GRMZM2G076985	0.00373151473208482	0.00371764229509206
GRMZM2G076985	33.574497951667	0.971076948061605
GRMZM2G067853	0.596032423599827	0.373446312735605
GRMZM2G076985	0.872616766510085	0.46598790639707
GRMZM2G067853	33.574497951667	0.971076948061605
GRMZM2G029951	0.10628	0.0960697111038797
GRMZM2G067853	0.219589092829203	0.180051702758181
GRMZM2G076985	0.446224646151983	0.308544490193323
GRMZM2G067853	62.7263017750314	0.984307892155264
GRMZM2G076985	1.03332308406547	0.508194242303796
GRMZM2G067853	65.6567719699742	0.984997773362766
GRMZM2G067853	62.7263017750314	0.984307892155264
GRMZM2G067853	0.19698740679044	0.164569322678703
GRMZM2G076985	0.00561820573487845	0.00558681784283411
GRMZM2G076985	0.199527394848739	0.166338339337302
GRMZM2G029951	65.6567719699742	0.984997773362766
GRMZM2G076985	0.00213828115071975	0.00213371866032743
GRMZM2G029951	0.0705824579175413	0.0659290252661488
GRMZM2G067853	1.79063155500518	0.641658176549163
GRMZM2G076985	0.000733365069584298	0.000732827639391542
GRMZM2G029951	0.101872360309843	0.0924538666903281
GRMZM2G029951	0.00500807145203005	0.00498311565278716
GRMZM2G076985	2.79246185651557	0.736319035540999
GRMZM2G029951	0.0100161531837854	0.0099168247480126
GRMZM2G067853	191.001420176483	0.994791705191134
GRMZM2G076985	0.000218323158386893	0.000218275503789507
GRMZM2G029951	0.00661936636913644	0.00657583848501983
GRMZM2G067853	0.24653842585075	0.197778440470048
GRMZM2G067853	0.0111729917856836	0.0110495354172313
GRMZM2G029951	0.0682776759384714	0.0639137908395306
GRMZM2G067853	0.214412487863925	0.176556557188458
GRMZM2G029951	0.00148677335811459	0.00148456614472226
GRMZM2G067853	0.00500807145203005	0.00498311565278716
GRMZM2G029951	0.604618851619392	0.376799045461298
GRMZM2G029951	0.15372946666874	0.133245679433512
GRMZM2G029951	0.872616766510085	0.46598790639707
GRMZM2G076985	0.601106763372026	0.375432030594924
GRMZM2G076985	0.00786964619597778	0.00780819843685177
GRMZM2G076985	0.379265640898503	0.274976501735689
GRMZM2G029951	0.00297354671622919	0.00296473095024757
GRMZM2G076985	0.642980953756629	0.391350217594715
GRMZM2G029951	304.408585801216	0.996725697814367
GRMZM2G076985	0.00373151473208482	0.00371764229509206
GRMZM2G029951	0.0011504938858127	0.00114917177071675
GRMZM2G067853	0.00500807145203005	0.00498311565278716
GRMZM2G029951	4.51286328982102	0.818606058697954
GRMZM2G067853	99.2308838152623	0.990023035196985
GRMZM2G029951	0.00593564551542097	0.00590062151777081
GRMZM2G067853	0.17638009256282	0.149934611846894
GRMZM2G076985	0.121495989581081	0.108333860049258
GRMZM2G076985	0.576685477088364	0.365758095364282
GRMZM2G076985	62.7263017750314	0.984307892155264
GRMZM2G076985	0.220271618131623	0.180510318242823
GRMZM2G067853	0.294896090507067	0.227737262216607
GRMZM2G029951	0.165176932267433	0.141761244745894
GRMZM2G076985	1.06751984997806	0.516328706585035
GRMZM2G067853	65.6567719699742	0.984997773362766
GRMZM2G076985	65.6567719699742	0.984997773362766
GRMZM2G029951	0.19782623797551	0.165154370228076
GRMZM2G076985	0.669887085857669	0.401157115071411
GRMZM2G029951	0.869566	0.465116502974487
GRMZM2G076985	1.07310601136355	0.517632000236077
GRMZM2G029951	0.301449737813374	0.231626108219787
GRMZM2G029951	0.434783	0.303030493112896
GRMZM2G029951	0.235507948974894	0.190616296050783
GRMZM2G067853	0.162225487016084	0.139581766901864
GRMZM2G076985	185.192063598825	0.994629201800166
GRMZM2G076985	0.0894804866051859	0.0821313348016048
GRMZM2G067853	0.186813819409045	0.157407856526364
GRMZM2G076985	0.00528631422148796	0.00525851605329152
GRMZM2G067853	0.0111729917856836	0.0110495354172313
GRMZM2G076985	0.00204631124940504	0.00204213241087988
GRMZM2G076985	0.023404496982812	0.022869253605796
GRMZM2G029951	0.112025181363261	0.100739788307605
GRMZM2G076985	1.29997562035594	0.56521278262713
GRMZM2G029951	0.511549489015145	0.338427218382672
GRMZM2G029951	65.6567719699742	0.984997773362766
GRMZM2G067853	65.6567719699742	0.984997773362766
GRMZM2G076985	0.296222349118299	0.228527419944419
GRMZM2G076985	0.336347765088954	0.251691793016592
GRMZM2G067853	65.6567719699742	0.984997773362766
GRMZM2G067853	65.6567719699742	0.984997773362766
GRMZM2G029951	0.446224646151983	0.308544490193323
GRMZM2G029951	33.574497951667	0.971076948061605
GRMZM2G076985	0.573712550607287	0.364559938462647
GRMZM2G029951	0.00127937340476993	0.00127773869985908
GRMZM2G029951	0.0682996618120768	0.0639330557272902
GRMZM2G067853	0.167306579770717	0.143327025367731
GRMZM2G029951	125.34480264906	0.992085151276245
GRMZM2G029951	268.595674728233	0.996290741678226
GRMZM2G029951	0.261079946543107	0.207028862253169
GRMZM2G076985	0.000340987288964669	0.000340871056267306
GRMZM2G067853	131.313235054845	0.992442177083906
GRMZM2G029951	0.000632576630649667	0.000632176730423561
GRMZM2G076985	0.000637011128879606	0.000636605604025135
GRMZM2G067853	0.00271867294010151	0.00271130179727282
GRMZM2G029951	0.290871956976887	0.225329828729168
GRMZM2G076985	0.57754506919664	0.366103688873214
GRMZM2G029951	0.000704838078317517	0.00070434163151548
GRMZM2G029951	0.0043498718571575	0.00433103242111645
GRMZM2G067853	65.6567719699742	0.984997773362766
GRMZM2G029951	0.0100161531837854	0.0099168247480126
GRMZM2G067853	0.394364498660699	0.282827409217238
GRMZM2G029951	0.170587055094097	0.145727781929371
GRMZM2G067853	0.920186279273888	0.479217193251612
GRMZM2G076985	0.913572711093847	0.477417296869595
GRMZM2G076985	0.934430570667035	0.483052007570798
GRMZM2G067853	0.109691094586157	0.0988483147439011
GRMZM2G067853	0.1755823558566	0.149357767222238
GRMZM2G067853	0.372610745779693	0.271461335214913
GRMZM2G076985	0.00154721126117485	0.00154482109657773
GRMZM2G067853	0.00297354671622919	0.00296473095024757
GRMZM2G076985	65.6567719699742	0.984997773362766
GRMZM2G067853	0.019518658	0.0191449738039027
GRMZM2G029951	99.2308838152623	0.990023035196985
GRMZM2G067853	0.491332043527136	0.329458517075172
GRMZM2G067853	125.34480264906	0.992085151276245
GRMZM2G067853	0.121118242546814	0.108033424085289
GRMZM2G029951	96.2470537187488	0.989716912114457
GRMZM2G076985	0.00154094749523552	0.00153857662943217
GRMZM2G076985	65.6567719699742	0.984997773362766
GRMZM2G076985	0.0100161531837854	0.0099168247480126
GRMZM2G067853	33.574497951667	0.971076948061605
GRMZM2G076985	0.737645545889079	0.424508639080163
GRMZM2G067853	0.228496510355591	0.185996873763566
GRMZM2G029951	2.14163564662957	0.681694469862274
GRMZM2G067853	65.6567719699742	0.984997773362766
GRMZM2G076985	0.00285103736985405	0.00284293206429878
GRMZM2G076985	0.126070832076829	0.111956396068189
GRMZM2G067853	125.34480264906	0.992085151276245
GRMZM2G076985	0.00500807145203005	0.00498311565278716
GRMZM2G029951	0.0603449328232681	0.056910662705384
GRMZM2G076985	196.969852582268	0.994948725844081
GRMZM2G076985	0.0631527956517571	0.0594014293242222
GRMZM2G076985	0.0100161531837854	0.0099168247480126
GRMZM2G067853	0.290100388363743	0.224866522776326
GRMZM2G076985	0.00373151473208482	0.00371764229509206
GRMZM2G067853	0.100931821927762	0.0916785398672802
GRMZM2G067853	1.51880973483125	0.602987083076762
GRMZM2G029951	65.6567719699742	0.984997773362766
GRMZM2G067853	0.362398823604629	0.266000540609537
GRMZM2G029951	0.0100161531837854	0.0099168247480126
GRMZM2G076985	0.356711719124518	0.262923739875044
GRMZM2G076985	0.0100161531837854	0.0099168247480126
GRMZM2G067853	0.274666188557463	0.215480877286234
GRMZM2G076985	0.552571816654553	0.355907411642459
GRMZM2G029951	0.00500807145203005	0.00498311565278716
GRMZM2G067853	0.19718271315762	0.164705613429334
GRMZM2G067853	0.111914590035329	0.100650347642055
GRMZM2G067853	0.833669109640287	0.454645336640823
GRMZM2G029951	0.00398548180273776	0.00396966079188864
GRMZM2G067853	0.29549686688701	0.228095392926012
GRMZM2G029951	0.349046243783086	0.258735566250321
GRMZM2G076985	5.60496861403567	0.848598826363083
GRMZM2G067853	1.8583130599044	0.650143291150395
GRMZM2G076985	0.599833152662888	0.374934818461837
GRMZM2G029951	3.27352603556077	0.766001191597097
GRMZM2G029951	14.955524435001	0.937325783049391
GRMZM2G029951	0.123960594666546	0.110289093100566
GRMZM2G076985	1.56911893617373	0.610761500403975
GRMZM2G029951	0.00528631422148796	0.00525851605329152
GRMZM2G029951	0.00186575379915385	0.0018622792445782
GRMZM2G076985	0.000966662605612179	0.000965729071431674
GRMZM2G076985	2.03352429050616	0.670350422731198
GRMZM2G067853	65.6567719699742	0.984997773362766
GRMZM2G029951	0.00148677335811459	0.00148456614472226
GRMZM2G029951	0.00500807145203005	0.00498311565278716
GRMZM2G067853	0.00685789203699019	0.00681118168832732
GRMZM2G076985	1.51534979097735	0.602440979148493
GRMZM2G076985	0.132637572637573	0.117105043874449
GRMZM2G067853	0.157745921409046	0.136252625461259
GRMZM2G029951	65.6567719699742	0.984997773362766
GRMZM2G029951	215.061253074276	0.995371682864136
GRMZM2G076985	0.00231852692146876	0.00231316378895031
GRMZM2G076985	0.345069948091901	0.256544240380519
GRMZM2G076985	0.000644414077717983	0.000643999075647599
GRMZM2G029951	0.731934969816386	0.422611115643668
GRMZM2G076985	1.75018986822119	0.636388741171971
GRMZM2G067853	131.313235054845	0.992442177083906
GRMZM2G067853	0.00229285454173823	0.00228760938616743
GRMZM2G029951	0.492801754883839	0.330118686738941
GRMZM2G067853	0.00271598702025164	0.00270863041520129
GRMZM2G076985	0.0100161531837854	0.0099168247480126
GRMZM2G029951	0.496738247481892	0.331880506372843
GRMZM2G076985	0.387930405158778	0.279502778897908
GRMZM2G067853	0.488835653848734	0.328334193626451
GRMZM2G029951	0.210758018938079	0.17407113200285
GRMZM2G067853	99.2308838152623	0.990023035196985
GRMZM2G076985	119.478302327318	0.991699750239813
GRMZM2G029951	0.0551278277389111	0.0522475346489983
GRMZM2G067853	0.0100161531837854	0.0099168247480126
GRMZM2G067853	0.0100161531837854	0.0099168247480126
GRMZM2G029951	0.0926586265613312	0.0848010753852134
GRMZM2G076985	0.000514746116722487	0.000514481289476603
GRMZM2G029951	0.191672941229514	0.160843579306042
GRMZM2G029951	65.6567719699742	0.984997773362766
GRMZM2G067853	0.00500807145203005	0.00498311565278716
GRMZM2G029951	131.313235054845	0.992442177083906
GRMZM2G076985	0.186289082184878	0.157035148500039
GRMZM2G029951	65.6567719699742	0.984997773362766
GRMZM2G076985	0.471015356281992	0.320197443398884
GRMZM2G029951	0.281254787804504	0.219515111655855
GRMZM2G076985	0.00338331074171015	0.00337190254760085
GRMZM2G076985	0.00283759991160966	0.00282957072197908
GRMZM2G029951	0.88355814360064	0.469089922497224
GRMZM2G029951	0.00661936636913644	0.00657583848501983
GRMZM2G029951	62.7263017750314	0.984307892155264
GRMZM2G067853	0.019518658	0.0191449738039027
GRMZM2G076985	0.0156250628908215	0.0153846763552163
GRMZM2G067853	131.313235054845	0.992442177083906
GRMZM2G029951	0.150317139618869	0.130674519610021
GRMZM2G076985	0.0986888564404588	0.0898242080657774
GRMZM2G076985	0.000359221473792697	0.000359092480062781
GRMZM2G067853	0.0100161531837854	0.0099168247480126
GRMZM2G067853	78.0467712278778	0.98734926190575
GRMZM2G067853	1.42692120552964	0.587955308264009
GRMZM2G076985	0.137022431439793	0.120509875312032
GRMZM2G076985	0.000956318801383622	0.000955405129495347
GRMZM2G067853	3.20375057315535	0.762117189733882
GRMZM2G067853	0.202419775306579	0.168343684513146
GRMZM2G067853	0.00685789203699019	0.00681118168832732
GRMZM2G029951	0.00112607598997077	0.00112480936914688
GRMZM2G029951	0.811957811821407	0.448110770860175
GRMZM2G076985	33.574497951667	0.971076948061605
GRMZM2G067853	1.71581815363782	0.631786834232437
GRMZM2G029951	0.00661936636913644	0.00657583848501983
GRMZM2G067853	33.574497951667	0.971076948061605
GRMZM2G067853	0.172705298309189	0.147270843372325
GRMZM2G067853	3.58125468590732	0.78171918643245
GRMZM2G029951	0.00373151473208482	0.00371764229509206
GRMZM2G029951	96.2470537187488	0.989716912114457
GRMZM2G067853	0.0100161531837854	0.0099168247480126
GRMZM2G067853	0.285292140574651	0.221966766596034
GRMZM2G067853	0.833669109640287	0.454645336640823
GRMZM2G076985	0.872616766510085	0.46598790639707
GRMZM2G076985	65.6567719699742	0.984997773362766
GRMZM2G029951	0.274910113812726	0.215630977301282
GRMZM2G067853	0.114033379470177	0.1023608282944
GRMZM2G076985	0.0569010984121251	0.0538376755380542
GRMZM2G029951	189.631514743974	0.994754277636922
GRMZM2G076985	0.000577256482752094	0.000576923449950558
GRMZM2G067853	0.167141410865057	0.143205792639279
GRMZM2G076985	0.338026601147773	0.25263070319963
GRMZM2G029951	0.00685789203699019	0.00681118168832732
GRMZM2G076985	0.019518658	0.0191449738039027
GRMZM2G029951	0.00528631422148796	0.00525851605329152
GRMZM2G067853	1.83132629078319	0.646808634082445
GRMZM2G067853	0.154797727852019	0.13404748218543
GRMZM2G076985	1.41983367636424	0.586748457231787
GRMZM2G076985	0.00250403572601503	0.0024977811926728
GRMZM2G076985	0.782284309296978	0.438922289343135
GRMZM2G076985	0.00500807145203005	0.00498311565278716
GRMZM2G067853	0.0028403996041794	0.00283235458533632
GRMZM2G067853	0.197377712880918	0.164841645837906
GRMZM2G067853	65.6567719699742	0.984997773362766
GRMZM2G076985	0.872616766510085	0.46598790639707
GRMZM2G067853	0.644167456720217	0.39178944583005
GRMZM2G029951	0.0100161531837854	0.0099168247480126
GRMZM2G029951	0.0100161531837854	0.0099168247480126
GRMZM2G076985	0.43583039971732	0.303538913651031
GRMZM2G029951	0.803668438932984	0.445574375858358
GRMZM2G029951	0.0100161531837854	0.0099168247480126
GRMZM2G076985	0.151413083353219	0.13150196531749
GRMZM2G029951	340.794478740558	0.997074265202631
GRMZM2G067853	0.19718271315762	0.164705613429334
GRMZM2G076985	0.000332073081516617	0.000331962845591532
GRMZM2G029951	0.149582700075873	0.130119129372772
GRMZM2G067853	62.7263017750314	0.984307892155264
GRMZM2G029951	0.223112094092533	0.182413447769942
GRMZM2G029951	0.0100161531837854	0.0099168247480126
GRMZM2G029951	65.6567719699742	0.984997773362766
GRMZM2G067853	33.574497951667	0.971076948061605
GRMZM2G076985	0.683293995488873	0.40592671115091
GRMZM2G029951	370.065203328639	0.997305055847249
GRMZM2G029951	0.0100161531837854	0.0099168247480126
GRMZM2G029951	0.446224646151983	0.308544490193323
GRMZM2G076985	0.00500807145203005	0.00498311565278716
GRMZM2G029951	0.689485137464708	0.408103701047865
GRMZM2G076985	0.00179959156051543	0.00179635884829238
GRMZM2G067853	0.3590965147906	0.264217081629355
GRMZM2G067853	125.34480264906	0.992085151276245
GRMZM2G067853	0.325093103105476	0.245336046458616
GRMZM2G029951	3.56442364448942	0.780914288881294
GRMZM2G076985	0.597466059532844	0.374008609427085
GRMZM2G076985	0.00140189225372547	0.00139992970311891
GRMZM2G067853	0.019518658	0.0191449738039027
GRMZM2G076985	0.00209128329194051	0.00208691895320204
GRMZM2G067853	0.0807969058841417	0.0747567886660872
GRMZM2G029951	0.00125284399736063	0.00125127634330488
GRMZM2G067853	0.25981436210848	0.206232259230355
GRMZM2G029951	0.72014364927893	0.418653203516351
GRMZM2G029951	0.333775763321602	0.250248784316169
GRMZM2G067853	0.204283210377541	0.169630539242923
GRMZM2G029951	0.875832700902268	0.466903418668944
GRMZM2G029951	191.001420176483	0.994791705191134
GRMZM2G067853	0.833669109640287	0.454645336640823
GRMZM2G076985	0.239215968523583	0.19303815848063
GRMZM2G076985	83.0213658142493	0.988098265360138
GRMZM2G067853	0.317918532607347	0.241227757817763
GRMZM2G076985	0.806656856708516	0.44649145946737
GRMZM2G067853	0.115350615377677	0.103420945653593
GRMZM2G067853	0.00346012919649283	0.0034481979859663
GRMZM2G029951	0.872616766510085	0.46598790639707
GRMZM2G067853	0.100931821927762	0.0916785398672802
GRMZM2G076985	65.6567719699742	0.984997773362766
GRMZM2G076985	196.969852582268	0.994948725844081
GRMZM2G029951	0.0886616321193275	0.0814409450131236
GRMZM2G076985	0.00108128941548743	0.00108012149155118
GRMZM2G076985	0.0100161531837854	0.0099168247480126
GRMZM2G067853	0.442057309120025	0.306546283787971
GRMZM2G076985	0.00500807145203005	0.00498311565278716
GRMZM2G076985	0.00398548180273776	0.00396966079188864
GRMZM2G076985	0.126070832076829	0.111956396068189
GRMZM2G067853	0.902097607548017	0.474264624469459
GRMZM2G029951	0.872616766510085	0.46598790639707
GRMZM2G067853	65.6567719699742	0.984997773362766
GRMZM2G067853	65.6567719699742	0.984997773362766
GRMZM2G067853	0.212350803581463	0.175156236094493
GRMZM2G067853	0.212350803581463	0.175156236094493
GRMZM2G029951	0.0100161531837854	0.0099168247480126
GRMZM2G067853	0.582874892272336	0.368238131211731
GRMZM2G076985	0.00172673725072498	0.00172376076879416
GRMZM2G029951	0.00650621933333333	0.00646416207705381
GRMZM2G076985	1.01649168266293	0.504089201756874
GRMZM2G076985	1.15637815013568	0.536259445062045
GRMZM2G029951	0.141718476539712	0.12412733913988
GRMZM2G029951	0.0687987118073537	0.0643701297983547
GRMZM2G029951	0.461996832341256	0.316003989968576
GRMZM2G067853	1.8583130599044	0.650143291150395
GRMZM2G076985	0.000994086915246227	0.000993099687841009
GRMZM2G076985	65.6567719699742	0.984997773362766
GRMZM2G076985	5.60496861403567	0.848598826363083
GRMZM2G029951	0.0100161531837854	0.0099168247480126
GRMZM2G067853	0.703118653533712	0.412841848731354
GRMZM2G029951	0.213719427896338	0.176086353224784
GRMZM2G029951	0.432140952982761	0.301744707518299
GRMZM2G029951	0.00500807145203005	0.00498311565278716
GRMZM2G067853	0.264308251861293	0.209053647694051
GRMZM2G067853	0.0100161531837854	0.0099168247480126
GRMZM2G076985	0.446224646151983	0.308544490193323
GRMZM2G029951	0.301449737813374	0.231626108219787
GRMZM2G076985	0.54897799177228	0.354413035361568
GRMZM2G067853	0.00187033777632978	0.00186684614346507
GRMZM2G067853	0.00297354671622919	0.00296473095024757
GRMZM2G029951	125.34480264906	0.992085151276245
GRMZM2G076985	0.342432799659496	0.255083755213932
GRMZM2G029951	65.6567719699742	0.984997773362766
GRMZM2G076985	0.000628944319133853	0.00062854899681301
GRMZM2G029951	0.000780334303487759	0.000779725856654495
GRMZM2G076985	0.00142946706214069	0.00142742660282832
GRMZM2G029951	1.20851252213509	0.547206551931503
GRMZM2G076985	0.126416498754103	0.112228912568245
GRMZM2G076985	1.05255414160708	0.512802132850424
GRMZM2G076985	0.000642293527263155	0.000641881251090308
GRMZM2G067853	0.17075635585136	0.145851316542448
GRMZM2G067853	0.00685789203699019	0.00681118168832732
GRMZM2G029951	0.166466148484611	0.142709798051895
GRMZM2G029951	65.6567719699742	0.984997773362766
GRMZM2G029951	125.34480264906	0.992085151276245
GRMZM2G067853	0.00528631422148796	0.00525851605329152
GRMZM2G029951	0.828954733174325	0.453239611751131
GRMZM2G029951	0.143868766856735	0.125773839644276
GRMZM2G067853	250.689605298121	0.99602685220625
GRMZM2G076985	0.00528631422148796	0.00525851605329152
GRMZM2G029951	65.6567719699742	0.984997773362766
GRMZM2G076985	0.0012400294018988	0.00123849363337934
GRMZM2G076985	0.235507948974894	0.190616296050783
GRMZM2G067853	0.00500807145203005	0.00498311565278716
GRMZM2G076985	0.00364280477927042	0.00362958291727262
GRMZM2G029951	0.411594	0.29158100700343
GRMZM2G076985	0.000466685587222647	0.000466467893379905
GRMZM2G067853	32.1098420137641	0.969797500103314
GRMZM2G067853	0.172705298309189	0.147270843372325
GRMZM2G029951	0.00542151812944765	0.00539228376525519
GRMZM2G067853	0.214841075115034	0.176847062151476
GRMZM2G029951	226.814331249466	0.995610460524957
GRMZM2G029951	0.426222028531787	0.298846897611417
GRMZM2G029951	0.186813819409045	0.157407856526364
GRMZM2G067853	2.53852019635473	0.717395989139707
GRMZM2G067853	3.20375057315535	0.762117189733882
GRMZM2G076985	0.00118203056776492	0.00118063502108063
GRMZM2G067853	1.42692120552964	0.587955308264009
GRMZM2G029951	65.6567719699742	0.984997773362766
GRMZM2G076985	0.00135933457668999	0.00135748929455441
GRMZM2G067853	78.0467712278778	0.98734926190575
GRMZM2G029951	0.00373151473208482	0.00371764229509206
GRMZM2G076985	0.000381842792026136	0.000381697043761238
GRMZM2G067853	0.597466059532844	0.374008609427085
GRMZM2G076985	0.218153967732666	0.179085709615766
GRMZM2G076985	0.000357349754488233	0.000357222101258051
GRMZM2G067853	0.019518658	0.0191449738039027
GRMZM2G067853	131.313235054845	0.992442177083906
GRMZM2G029951	0.437748657202837	0.304468138439777
GRMZM2G029951	0.00528631422148796	0.00525851605329152
GRMZM2G076985	0.996944937027136	0.499235065795702
GRMZM2G029951	244.720400679578	0.995930333837832
GRMZM2G076985	0.00149847976759683	0.0014962376856973
GRMZM2G029951	1.1509904237177	0.535097883759224
GRMZM2G067853	0.801321556453399	0.444852032987998
GRMZM2G067853	0.236853365424794	0.191496722284009
GRMZM2G076985	65.6567719699742	0.984997773362766
GRMZM2G029951	334.252292255656	0.997017171774511
GRMZM2G029951	0.264218524215727	0.208997510441985
GRMZM2G067853	0.872616766510085	0.46598790639707
GRMZM2G076985	0.000622203811260368	0.000621816914406318
GRMZM2G067853	0.204283210377541	0.169630539242923
GRMZM2G067853	131.313235054845	0.992442177083906
GRMZM2G076985	0.00193998918620207	0.00193623291528445
GRMZM2G067853	0.190013334425912	0.159673281743165
GRMZM2G076985	0.114571250135051	0.102794011707343
GRMZM2G076985	65.6567719699742	0.984997773362766
GRMZM2G076985	30.641556675899	0.968395992326076
GRMZM2G067853	0.0100161531837854	0.0099168247480126
GRMZM2G076985	0.0100161531837854	0.0099168247480126
GRMZM2G029951	608.817171602432	0.998360164248291
GRMZM2G067853	65.6567719699742	0.984997773362766
GRMZM2G067853	1.50919030309969	0.601465062747666
GRMZM2G029951	125.34480264906	0.992085151276245
GRMZM2G076985	1.32898489475769	0.570628387392765
GRMZM2G067853	0.212350803581463	0.175156236094493
GRMZM2G029951	33.574497951667	0.971076948061605
GRMZM2G029951	0.00346012919649283	0.0034481979859663
GRMZM2G029951	0.0942029595685181	0.0860927661954649
GRMZM2G067853	0.019518658	0.0191449738039027
GRMZM2G076985	125.34480264906	0.992085151276245
GRMZM2G076985	0.401932915022063	0.286699107150742
GRMZM2G067853	1.55279576482054	0.608272618679192
GRMZM2G076985	0.0223910524486206	0.0219006733235724
GRMZM2G029951	0.0100161531837854	0.0099168247480126
GRMZM2G029951	0.019518658	0.0191449738039027
GRMZM2G067853	0.208788218855822	0.172725226469737
GRMZM2G067853	0.394364498660699	0.282827409217238
GRMZM2G076985	0.920186279273888	0.479217193251612
GRMZM2G076985	131.313235054845	0.992442177083906
GRMZM2G029951	0.0763708058438613	0.0709521341801792
GRMZM2G067853	0.334105534105534	0.250434111518426
GRMZM2G067853	67.1489186820583	0.985326252868877
GRMZM2G076985	0.718187464239781	0.417991330508016
GRMZM2G067853	65.6567719699742	0.984997773362766
GRMZM2G067853	0.204283210377541	0.169630539242923
GRMZM2G067853	0.163952255153397	0.140858230591073
GRMZM2G029951	0.00168413251720919	0.00168130098355157
GRMZM2G029951	0.391529684191283	0.281366390267721
GRMZM2G076985	0.00130570764587202	0.00130400499657773
GRMZM2G067853	65.6567719699742	0.984997773362766
GRMZM2G076985	65.6567719699742	0.984997773362766
GRMZM2G067853	0.377360011535374	0.273973404465781
GRMZM2G029951	1.50978232868994	0.601559072048299
GRMZM2G076985	0.00528631422148796	0.00525851605329152
GRMZM2G029951	0.248447231588297	0.199004992203169
GRMZM2G076985	0.00500807145203005	0.00498311565278716
GRMZM2G076985	0.00373151473208482	0.00371764229509206
GRMZM2G076985	65.6567719699742	0.984997773362766
GRMZM2G029951	0.0100161531837854	0.0099168247480126
GRMZM2G076985	0.000657220426414535	0.00065678877141812
GRMZM2G067853	2.49276	0.71369346877541
GRMZM2G029951	244.720400679578	0.995930333837832
GRMZM2G076985	0.0015224544714255	0.00152014012729151
GRMZM2G029951	1.31358270250032	0.567769935814576
GRMZM2G076985	2.37986204263521	0.70412993566438
GRMZM2G029951	0.141103449420394	0.12365526499115
GRMZM2G076985	0.818678616090038	0.450150240315745
GRMZM2G067853	0.0100161531837854	0.0099168247480126
GRMZM2G067853	0.920186279273888	0.479217193251612
GRMZM2G029951	0.106450837467041	0.0962092791314028
GRMZM2G067853	0.19718271315762	0.164705613429334
GRMZM2G067853	65.6567719699742	0.984997773362766
GRMZM2G067853	0.203856832534922	0.169336441863828
GRMZM2G067853	0.446224646151983	0.308544490193323
GRMZM2G076985	0.00132938246211476	0.00132761755062656
GRMZM2G067853	0.394364498660699	0.282827409217238
GRMZM2G067853	33.574497951667	0.971076948061605
GRMZM2G067853	0.298013659713123	0.229592082859118
GRMZM2G076985	0.692850252603698	0.409280296079382
GRMZM2G076985	0.161879675111367	0.139325679396062
GRMZM2G067853	65.6567719699742	0.984997773362766
GRMZM2G076985	0.135024488747959	0.118961740549672
GRMZM2G067853	65.6567719699742	0.984997773362766
GRMZM2G076985	0.00346012919649283	0.0034481979859663
GRMZM2G067853	0.00220645545637881	0.00220159772905678
GRMZM2G029951	0.0636408682634731	0.0598330415484831
GRMZM2G029951	0.881596423775272	0.468536404850526
GRMZM2G067853	0.275796746517022	0.216176085469694
GRMZM2G076985	0.0316336954228298	0.0306636896053151
GRMZM2G029951	0.492579427263821	0.330018904365319
GRMZM2G067853	0.353700009776005	0.261283893936391
	2.53852019635473	0.717395989139707
GRMZM2G067853	0.00685789203699019	0.00681118168832732
GRMZM2G029951	0.00271867294010151	0.00271130179727282
GRMZM2G076985	1.66590548247617	0.624892927910118
GRMZM2G076985	0.00135933457668999	0.00135748929455441
GRMZM2G029951	0.0100161531837854	0.0099168247480126
GRMZM2G076985	0.0100161531837854	0.0099168247480126
GRMZM2G067853	4.41553573083306	0.815346061829755
GRMZM2G076985	65.6567719699742	0.984997773362766
GRMZM2G076985	65.6567719699742	0.984997773362766
GRMZM2G076985	0.182397162144957	0.154260487071937
GRMZM2G029951	4.44240777783137	0.816257796030405
GRMZM2G076985	0.0976083074898976	0.0889281784984995
GRMZM2G029951	0.0100161531837854	0.0099168247480126
GRMZM2G067853	0.29548111018566	0.228086004390534
GRMZM2G029951	0.146767765555262	0.127983860345252
GRMZM2G067853	0.19718271315762	0.164705613429334
GRMZM2G067853	0.212350803581463	0.175156236094493
GRMZM2G067853	65.6567719699742	0.984997773362766
GRMZM2G076985	0.446224646151983	0.308544490193323
GRMZM2G076985	0.709289909236519	0.414961736685929
GRMZM2G029951	125.34480264906	0.992085151276245
GRMZM2G067853	0.241356348215064	0.194429543589243
GRMZM2G067853	0.345409784118885	0.256732029301463
GRMZM2G076985	0.00342895806615955	0.00341724049181115
GRMZM2G076985	0.00373151473208482	0.00371764229509206
GRMZM2G076985	33.574497951667	0.971076948061605
GRMZM2G029951	3.24638	0.764505296275887
GRMZM2G029951	0.050317651479957	0.0479070797382645
GRMZM2G029951	2.14163564662957	0.681694469862274
GRMZM2G076985	1.03739515377446	0.509177197095317
GRMZM2G067853	0.711663546142274	0.415773034219378
GRMZM2G076985	0.285052345028308	0.221821582701387
GRMZM2G029951	0.447658360141314	0.309229285352668
GRMZM2G067853	0.019518658	0.0191449738039027
GRMZM2G029951	0.00179959156051543	0.00179635884829238
GRMZM2G076985	0.0462556368417801	0.0442106452887624
GRMZM2G067853	1.89117915935434	0.654120362356471
GRMZM2G076985	0.0013147277141025	0.00131300147467509
GRMZM2G076985	125.34480264906	0.992085151276245
GRMZM2G029951	435.721820856061	0.99771021288096
GRMZM2G067853	0.243040359202386	0.195520891500527
GRMZM2G067853	0.00528631422148796	0.00525851605329152
GRMZM2G067853	0.860367138128197	0.462471692009059
GRMZM2G067853	0.0111729917856836	0.0110495354172313
GRMZM2G029951	1.41858398958889	0.586534929403061
GRMZM2G029951	0.00346012919649283	0.0034481979859663
GRMZM2G029951	65.6567719699742	0.984997773362766
GRMZM2G076985	0.000193597915505363	0.00019356044260715
GRMZM2G067853	65.6567719699742	0.984997773362766
GRMZM2G029951	191.001420176483	0.994791705191134
GRMZM2G076985	0.516769998083429	0.3407042588767
GRMZM2G076985	0.236853365424794	0.191496722284009
GRMZM2G076985	0.000868978968550771	0.000868224499720533
GRMZM2G076985	0.325093103105476	0.245336046458616
GRMZM2G029951	125.34480264906	0.992085151276245
GRMZM2G076985	3.24638	0.764505296275887
GRMZM2G029951	65.6567719699742	0.984997773362766
GRMZM2G029951	0.0402268146592103	0.0386711956395673
GRMZM2G076985	0.00408364046429498	0.00406703216716755
GRMZM2G067853	0.019518658	0.0191449738039027
GRMZM2G029951	0.00257171629067662	0.00256511953099124
GRMZM2G067853	0.194384113469989	0.162748408387025
GRMZM2G076985	1.05778420248745	0.514040394133069
GRMZM2G067853	0.00661936636913644	0.00657583848501983
GRMZM2G076985	0.0539616917570003	0.051198911857075
GRMZM2G076985	0.135899341635219	0.119640303197624
GRMZM2G076985	0.00500807145203005	0.00498311565278716
GRMZM2G029951	0.223112094092533	0.182413447769942
GRMZM2G076985	0.310583165734998	0.23698089053419
GRMZM2G067853	0.241159619246435	0.194301857316993
GRMZM2G067853	33.574497951667	0.971076948061605
GRMZM2G067853	0.147425820153093	0.128483966077583
GRMZM2G029951	0.581742545534163	0.367785861976486
GRMZM2G076985	0.00225507403436452	0.00225000011752217
GRMZM2G076985	62.7263017750314	0.984307892155264
GRMZM2G067853	131.313235054845	0.992442177083906
GRMZM2G067853	65.6567719699742	0.984997773362766
GRMZM2G076985	0.145307880300104	0.12687233083739
GRMZM2G067853	65.6567719699742	0.984997773362766
GRMZM2G076985	0.531009477036412	0.346836179005431
GRMZM2G029951	0.000935168888164892	0.000934295164394788
GRMZM2G076985	1.31986986141085	0.568941337342156
GRMZM2G076985	0.0914099078927174	0.0837539656106024
GRMZM2G076985	0.0665853773141622	0.0624285488348201
GRMZM2G067853	65.6567719699742	0.984997773362766
GRMZM2G076985	0.000931953991157288	0.000931086261599678
GRMZM2G029951	125.34480264906	0.992085151276245
GRMZM2G029951	0.101520463088114	0.09216393747557
GRMZM2G029951	1.15786972246049	0.53657999387481
GRMZM2G076985	0.193788972138403	0.162331012148047
GRMZM2G067853	0.222294265903933	0.181866406564166
GRMZM2G067853	0.019518658	0.0191449738039027
GRMZM2G067853	65.6567719699742	0.984997773362766
GRMZM2G076985	131.313235054845	0.992442177083906
GRMZM2G029951	0.0100161531837854	0.0099168247480126
GRMZM2G067853	0.148403368678274	0.129225821454246
GRMZM2G029951	2.53852019635473	0.717395989139707
GRMZM2G067853	0.872616766510085	0.46598790639707
GRMZM2G076985	0.528784540437832	0.345885588486127
GRMZM2G029951	0.235507948974894	0.190616296050783
GRMZM2G029951	0.00297354671622919	0.00296473095024757
GRMZM2G029951	1.4120538857381	0.585415563925515
GRMZM2G076985	0.400717317177201	0.286080076445937
GRMZM2G067853	0.121019407456961	0.107954783522878
GRMZM2G076985	0.00217493592857875	0.00217021584815782
GRMZM2G067853	65.6567719699742	0.984997773362766
GRMZM2G067853	0.0100161531837854	0.0099168247480126
GRMZM2G067853	0.367647631787426	0.26881751062365
GRMZM2G029951	0.460548709476478	0.315325813160698
GRMZM2G067853	0.397823849197414	0.284602276192262
GRMZM2G067853	0.197377712880918	0.164841645837906
GRMZM2G067853	1.0253980288097	0.50626988583193
GRMZM2G076985	0.00573717072195736	0.00570444335654711
GRMZM2G029951	0.243818787673708	0.196024364714508
GRMZM2G067853	65.6567719699742	0.984997773362766
GRMZM2G067853	0.0100161531837854	0.0099168247480126
GRMZM2G076985	0.00196699593271444	0.00196313445522564
GRMZM2G067853	0.19718271315762	0.164705613429334
GRMZM2G029951	0.869566	0.465116502974487
GRMZM2G029951	125.34480264906	0.992085151276245
GRMZM2G067853	0.209130036988647	0.172959095044473
GRMZM2G029951	0.0017621015589171	0.00175900201871778
GRMZM2G067853	0.212350803581463	0.175156236094493
GRMZM2G067853	1.71445533186331	0.631601968814289
GRMZM2G029951	0.00121601878479473	0.00121454187905488
GRMZM2G029951	0.277508078084632	0.217226084785859
GRMZM2G067853	65.6567719699742	0.984997773362766
GRMZM2G067853	0.312403723652239	0.238039345684621
GRMZM2G076985	0.973401642863276	0.493260784687974
GRMZM2G076985	0.0009684852484395	0.000967548192288115
GRMZM2G076985	0.00155989281393003	0.00155746333806103
GRMZM2G076985	65.6567719699742	0.984997773362766
GRMZM2G029951	0.0025206245689978	0.00251428699542363
GRMZM2G076985	0.921095252281776	0.479463603477104
GRMZM2G067853	33.574497951667	0.971076948061605
GRMZM2G067853	125.34480264906	0.992085151276245
GRMZM2G029951	65.6567719699742	0.984997773362766
GRMZM2G076985	0.299415713429186	0.230423343611123
GRMZM2G029951	0.0314189698634018	0.0304618887003434
GRMZM2G076985	0.0427771819872293	0.0410223609857942
GRMZM2G067853	0.19698740679044	0.164569322678703
GRMZM2G067853	0.21049	0.173888260126065
GRMZM2G076985	0.53736536531105	0.349536536620445
GRMZM2G076985	0.473705616562759	0.321438427891468
GRMZM2G029951	0.0895316720282629	0.0821744556187077
GRMZM2G076985	0.00192229324078378	0.00191860511913154
GRMZM2G029951	0.00148530482041948	0.00148310196192625
GRMZM2G029951	0.00152550535839336	0.00152318173649253
GRMZM2G029951	0.399510385512674	0.285464395011491
GRMZM2G076985	1.66876890345345	0.625295394177451
GRMZM2G029951	0.178276577141383	0.151302827027166
GRMZM2G067853	0.00373151473208482	0.00371764229509206
GRMZM2G029951	65.6567719699742	0.984997773362766
GRMZM2G067853	65.6567719699742	0.984997773362766
GRMZM2G067853	65.6567719699742	0.984997773362766
GRMZM2G076985	1.38589656385105	0.580870346539285
GRMZM2G067853	0.118005088041437	0.105549687835646
GRMZM2G076985	0.290871956976887	0.225329828729168
GRMZM2G067853	0.0463067027574601	0.0442572934259356
GRMZM2G067853	33.574497951667	0.971076948061605
GRMZM2G076985	0.00540222137345423	0.00537319418896289
GRMZM2G067853	0.166004139169823	0.142370111385724
GRMZM2G029951	0.0100161531837854	0.0099168247480126
GRMZM2G067853	65.6567719699742	0.984997773362766
GRMZM2G029951	0.446224646151983	0.308544490193323
GRMZM2G067853	0.869566	0.465116502974487
GRMZM2G029951	0.180272466720257	0.152738009064295
GRMZM2G029951	191.001420176483	0.994791705191134
GRMZM2G029951	0.57867466166631	0.366557262061527
GRMZM2G076985	0.00148968277954842	0.00148746692568408
GRMZM2G067853	0.00221286930929242	0.00220798333074439
GRMZM2G067853	0.145292578687715	0.126860665467851
GRMZM2G076985	0.153515959309989	0.133085249554604
GRMZM2G076985	1.90848336061102	0.656178194607268
GRMZM2G029951	0.0100161531837854	0.0099168247480126
GRMZM2G029951	65.6567719699742	0.984997773362766
GRMZM2G029951	0.00500807145203005	0.00498311565278716
GRMZM2G076985	0.00271867294010151	0.00271130179727282
GRMZM2G029951	3.40096	0.772776848687559
GRMZM2G076985	0.857950036693854	0.461772394170804
GRMZM2G076985	0.349324091036042	0.258888204365952
GRMZM2G029951	196.969852582268	0.994948725844081
GRMZM2G029951	0.446224646151983	0.308544490193323
GRMZM2G067853	0.504033830647936	0.335121338614304
GRMZM2G067853	0.00165484159228411	0.00165210761588641
GRMZM2G076985	0.0011882434946501	0.00118683324776421
GRMZM2G029951	0.0942029595685181	0.0860927661954649
GRMZM2G029951	0.0890271428571429	0.0817492414592841
GRMZM2G076985	0.468586948175032	0.319073343772618
GRMZM2G076985	0.000612903831540341	0.000612528410530599
GRMZM2G067853	33.574497951667	0.971076948061605
GRMZM2G067853	0.930029622244759	0.481873237346
GRMZM2G067853	0.193788972138403	0.162331012148047
GRMZM2G029951	0.130806461538462	0.115675375042073
GRMZM2G029951	0.00125572145256817	0.00125414659378568
GRMZM2G029951	0.00190306734708602	0.00189945256093996
GRMZM2G076985	0.0757062720376109	0.070378200820757
GRMZM2G076985	65.6567719699742	0.984997773362766
GRMZM2G076985	0.00129681050382426	0.00129513096438582
GRMZM2G067853	65.6567719699742	0.984997773362766
GRMZM2G067853	0.446224646151983	0.308544490193323
GRMZM2G076985	0.0501919739312152	0.0477931418037124
GRMZM2G029951	0.528284743460429	0.345671672586521
GRMZM2G029951	0.128149515806926	0.113592670130488
GRMZM2G076985	0.72479594228843	0.420221270538695
GRMZM2G029951	0.278651547303996	0.21792610183089
GRMZM2G067853	0.212980454160079	0.175584407341136
GRMZM2G076985	0.446224646151983	0.308544490193323
GRMZM2G076985	0.00398548180273776	0.00396966079188864
GRMZM2G067853	65.6567719699742	0.984997773362766
GRMZM2G067853	65.6567719699742	0.984997773362766
GRMZM2G029951	191.001420176483	0.994791705191134
GRMZM2G076985	0.000476064829268293	0.000475838299389535
GRMZM2G029951	65.6567719699742	0.984997773362766
GRMZM2G067853	0.00297354671622919	0.00296473095024757
GRMZM2G029951	131.313235054845	0.992442177083906
GRMZM2G076985	0.872616766510085	0.46598790639707
GRMZM2G067853	0.229831162722805	0.186880256159688
GRMZM2G067853	0.294482806863264	0.227490705401366
GRMZM2G029951	33.574497951667	0.971076948061605
GRMZM2G076985	0.479894356974477	0.324276090866095
GRMZM2G029951	4.04576752511138	0.801814095670623
GRMZM2G029951	65.6567719699742	0.984997773362766
GRMZM2G067853	2.79008886673428	0.736153943835716
GRMZM2G076985	0.305522528599938	0.234023176089949
GRMZM2G029951	0.00297354671622919	0.00296473095024757
GRMZM2G076985	0.137452007123368	0.120842027850464
GRMZM2G076985	0.00271867294010151	0.00271130179727282
GRMZM2G029951	1.74522942775712	0.635731720675525
GRMZM2G067853	0.0034223566088286	0.00341068403179178
GRMZM2G029951	0.436307935465331	0.303770469195366
GRMZM2G029951	96.2470537187488	0.989716912114457
GRMZM2G029951	0.000992743017515592	0.000991758456233104
GRMZM2G067853	0.435970642866851	0.303606933075216
GRMZM2G076985	0.0100161531837854	0.0099168247480126
GRMZM2G067853	0.240696064748629	0.194000828718188
GRMZM2G076985	0.0479202165531805	0.0457288787793404
GRMZM2G029951	0.00104852321037766	0.00104742496099492
GRMZM2G076985	1.44347082155912	0.590746084963714
GRMZM2G076985	0.000588382800677651	0.000588036809932522
GRMZM2G029951	125.34480264906	0.992085151276245
GRMZM2G029951	0.139781969312616	0.122639217917192
GRMZM2G029951	0.195629865398627	0.163620758447183
GRMZM2G067853	0.297767201270582	0.229445775004217
GRMZM2G029951	1.92088526817974	0.657638041831343
GRMZM2G029951	0.167846966775682	0.143723425714836
GRMZM2G067853	0.00407072919447411	0.0040542255402066
GRMZM2G076985	0.597466059532844	0.374008609427085
GRMZM2G076985	0.872616766510085	0.46598790639707
GRMZM2G029951	0.132472997059764	0.116976737991726
GRMZM2G029951	0.419928791097917	0.295739331247182
GRMZM2G067853	65.6567719699742	0.984997773362766
GRMZM2G067853	1.00117383719283	0.500293287162518
GRMZM2G076985	0.00137888229384928	0.00137698359555046
GRMZM2G067853	0.132472997059764	0.116976737991726
GRMZM2G029951	0.0726280452386647	0.0677103731913933
GRMZM2G076985	0.00101227036945223	0.00101124671436707
GRMZM2G076985	0.226086798261123	0.184397057844328
GRMZM2G029951	0.996792638460467	0.499196871653632
GRMZM2G076985	0.169252425615332	0.144752682917259
GRMZM2G067853	0.151653767445813	0.131683472700443
GRMZM2G067853	131.313235054845	0.992442177083906
GRMZM2G076985	0.833669109640287	0.454645336640823
GRMZM2G076985	65.6567719699742	0.984997773362766
GRMZM2G067853	65.6567719699742	0.984997773362766
GRMZM2G029951	340.794478740558	0.997074265202631
GRMZM2G076985	0.0100161531837854	0.0099168247480126
GRMZM2G067853	0.401536739599616	0.286497476844114
GRMZM2G029951	0.00333871430135337	0.00332760438101722
GRMZM2G029951	65.6567719699742	0.984997773362766
GRMZM2G067853	65.6567719699742	0.984997773362766
GRMZM2G076985	0.0625904717836004	0.0589036636838459
GRMZM2G067853	65.6567719699742	0.984997773362766
GRMZM2G067853	0.190522775574593	0.160032869159214
GRMZM2G029951	0.00224551131461178	0.0022404802907687
GRMZM2G076985	0.0354688574671612	0.0342539104014396
GRMZM2G029951	65.6567719699742	0.984997773362766
GRMZM2G067853	0.182082577218953	0.154035412354467
GRMZM2G076985	0.13001086811332	0.115052759032652
GRMZM2G076985	1.24235167335209	0.554039621936242
GRMZM2G067853	65.6567719699742	0.984997773362766
GRMZM2G029951	0.872616766510085	0.46598790639707
GRMZM2G029951	161.903671246171	0.993861402923886
GRMZM2G067853	0.182194584146726	0.154115563199123
GRMZM2G067853	0.197377712880918	0.164841645837906
GRMZM2G076985	1.83559681776353	0.647340554998678
GRMZM2G076985	0.0312852044267273	0.0303361323254106
GRMZM2G076985	0.00196745988706488	0.00196359658954058
GRMZM2G076985	0.00164881660553574	0.00164610248442501
GRMZM2G029951	0.132756994428425	0.117198123764765
GRMZM2G029951	2.24448574296644	0.69178474518871
GRMZM2G067853	65.6567719699742	0.984997773362766
GRMZM2G076985	0.869566	0.465116502974487
GRMZM2G029951	0.0475572062220681	0.0453981949048677
GRMZM2G076985	0.297301487723952	0.229169156543212
GRMZM2G076985	0.0205533982831678	0.0201394638612187
GRMZM2G029951	0.622994913101526	0.383855123680572
GRMZM2G067853	0.0677025122427041	0.0634095279035125
GRMZM2G076985	0.00333871430135337	0.00332760438101722
GRMZM2G067853	0.00285103736985405	0.00284293206429878
GRMZM2G076985	0.00528631422148796	0.00525851605329152
GRMZM2G076985	0.920186279273888	0.479217193251612
GRMZM2G029951	0.573654026098004	0.364536306319136
GRMZM2G067853	0.0048796645	0.00485596900045538
GRMZM2G076985	125.34480264906	0.992085151276245
GRMZM2G076985	0.0377239834061717	0.0363526178534955
GRMZM2G029951	0.872616766510085	0.46598790639707
GRMZM2G076985	0.250533927371734	0.200341567620068
GRMZM2G067853	33.574497951667	0.971076948061605
GRMZM2G029951	0.872613818301244	0.465987065658227
GRMZM2G076985	233.53181003041	0.995736186064183
GRMZM2G076985	0.0605098460640652	0.0570573166186426
GRMZM2G076985	0.00685789203699019	0.00681118168832732
GRMZM2G076985	0.0425799428136723	0.0408409380088008
GRMZM2G076985	0.00500807145203005	0.00498311565278716
GRMZM2G076985	0.0100161531837854	0.0099168247480126
GRMZM2G076985	1.95355793648469	0.661425297385501
GRMZM2G067853	0.364388311151206	0.267070824466205
GRMZM2G029951	1.11416488722808	0.526999996054651
GRMZM2G029951	0.063292759098734	0.0595252422788829
GRMZM2G067853	65.6567719699742	0.984997773362766
GRMZM2G076985	33.574497951667	0.971076948061605
GRMZM2G076985	0.34599809543181	0.25705689822749
GRMZM2G067853	0.850242	0.459530158757611
GRMZM2G029951	0.0100161531837854	0.0099168247480126
GRMZM2G067853	33.574497951667	0.971076948061605
GRMZM2G029951	65.6567719699742	0.984997773362766
GRMZM2G067853	0.325093103105476	0.245336046458616
GRMZM2G076985	0.749148211243612	0.428293158022888
GRMZM2G067853	65.6567719699742	0.984997773362766
GRMZM2G067853	0.00373151473208482	0.00371764229509206
GRMZM2G029951	0.182194584146726	0.154115563199123
GRMZM2G076985	0.019518658	0.0191449738039027
GRMZM2G076985	0.0100161531837854	0.0099168247480126
GRMZM2G067853	0.00415972081921446	0.00414248922056032
GRMZM2G067853	0.88650153840865	0.469918269537407
GRMZM2G076985	65.6567719699742	0.984997773362766
GRMZM2G076985	0.639589063590459	0.390091076961597
GRMZM2G067853	1.700484	0.629696010048569
GRMZM2G029951	0.00297354671622919	0.00296473095024757
GRMZM2G029951	125.34480264906	0.992085151276245
GRMZM2G076985	0.0100161531837854	0.0099168247480126
GRMZM2G029951	0.00136176620382967	0.00135991431847068
GRMZM2G067853	0.00297354671622919	0.00296473095024757
GRMZM2G067853	3.24638	0.764505296275887
GRMZM2G067853	0.000715440876768565	0.000714929387061059
GRMZM2G076985	65.6567719699742	0.984997773362766
GRMZM2G067853	0.19718271315762	0.164705613429334
GRMZM2G076985	0.0501672499356731	0.047770724081089
GRMZM2G076985	0.00285103736985405	0.00284293206429878
GRMZM2G076985	30.641556675899	0.968395992326076
GRMZM2G067853	65.6567719699742	0.984997773362766
GRMZM2G029951	0.10713869882433	0.0967708011092924
GRMZM2G076985	0.0043498718571575	0.00433103242111645
GRMZM2G029951	0.0100161531837854	0.0099168247480126
GRMZM2G067853	131.313235054845	0.992442177083906
GRMZM2G029951	0.00205182669282085	0.00204762532053128
GRMZM2G076985	0.00420724204082513	0.0041896153151364
GRMZM2G029951	248.450960512978	0.995991196033306
GRMZM2G029951	0.168740102266729	0.144377780773898
GRMZM2G076985	0.00420724204082513	0.0041896153151364
GRMZM2G067853	0.717258478446838	0.417676481117483
GRMZM2G067853	0.00528631422148796	0.00525851605329152
GRMZM2G067853	3.87883315617416	0.795032958088657
GRMZM2G067853	0.905560596029197	0.475220047011993
GRMZM2G067853	0.0043498718571575	0.00433103242111645
GRMZM2G029951	0.019518658	0.0191449738039027
GRMZM2G076985	0.0978154253587366	0.0891000646367974
GRMZM2G067853	0.14680976789103	0.128015798261826
GRMZM2G076985	65.6567719699742	0.984997773362766
GRMZM2G029951	65.6567719699742	0.984997773362766
GRMZM2G076985	0.869335854508371	0.465050650160992
GRMZM2G076985	0.00408364046429498	0.00406703216716755
GRMZM2G067853	0.202254421757582	0.168229301633098
GRMZM2G029951	0.462292910910038	0.316142482440359
GRMZM2G067853	0.0100161531837854	0.0099168247480126
GRMZM2G076985	0.235507948974894	0.190616296050783
GRMZM2G076985	0.223112094092533	0.182413447769942
GRMZM2G029951	0.218284510915401	0.179173673275535
GRMZM2G076985	0.00373151473208482	0.00371764229509206
GRMZM2G076985	0.000704797356828194	0.000704300967367981
GRMZM2G076985	0.0017621015589171	0.00175900201871778
GRMZM2G067853	290.232303991745	0.996566314978477
GRMZM2G067853	0.204070458926301	0.169483818337571
GRMZM2G067853	0.446224646151983	0.308544490193323
GRMZM2G076985	0.0005156872163129	0.000515421420075553
GRMZM2G029951	310.377018207001	0.996788459194072
GRMZM2G076985	1.89220284213209	0.654242784969115
GRMZM2G067853	0.446224646151983	0.308544490193323
GRMZM2G029951	0.0314376936804603	0.0304794888465649
GRMZM2G067853	0.0100161531837854	0.0099168247480126
GRMZM2G029951	0.110998626575335	0.0999088783012179
GRMZM2G029951	0.356644724121566	0.262887340937765
GRMZM2G029951	0.081774482082059	0.0755929109407999
GRMZM2G029951	0.0105621701124148	0.0104517766692571
GRMZM2G067853	0.0100161531837854	0.0099168247480126
GRMZM2G067853	191.001420176483	0.994791705191134
GRMZM2G067853	0.00159921885241604	0.00159666543495146
GRMZM2G076985	0.460548709476478	0.315325813160698
GRMZM2G029951	125.34480264906	0.992085151276245
GRMZM2G076985	0.766707020808112	0.433975193270818
GRMZM2G076985	1.33346689945333	0.571453102576997
GRMZM2G029951	96.2470537187488	0.989716912114457
GRMZM2G067853	0.300790018436459	0.231236413389769
GRMZM2G076985	0.117470651058109	0.105121911655468
GRMZM2G076985	0.43961164251406	0.305368218435874
GRMZM2G067853	0.293069454746236	0.226646336490681
GRMZM2G067853	65.6567719699742	0.984997773362766
GRMZM2G029951	0.888482467429836	0.470474300266622
GRMZM2G067853	0.446224646151983	0.308544490193323
GRMZM2G029951	0.0693712672562906	0.0648710783433316
GRMZM2G076985	0.000725670808330917	0.000725144592068634
GRMZM2G076985	0.606897263691579	0.377682679163529
GRMZM2G076985	33.574497951667	0.971076948061605
GRMZM2G029951	0.118426517761011	0.105886721997696
GRMZM2G067853	1.624586	0.618987527937739
GRMZM2G029951	0.716732727272727	0.417498143937268
GRMZM2G029951	0.00528631422148796	0.00525851605329152
GRMZM2G029951	0.236853365424794	0.191496722284009
GRMZM2G067853	0.111914590035329	0.100650347642055
GRMZM2G029951	304.408585801216	0.996725697814367
GRMZM2G076985	65.6567719699742	0.984997773362766
GRMZM2G067853	1.50919030309969	0.601465062747666
GRMZM2G076985	0.00398548180273776	0.00396966079188864
GRMZM2G067853	33.574497951667	0.971076948061605
GRMZM2G076985	0.290871956976887	0.225329828729168
GRMZM2G067853	0.00297354671622919	0.00296473095024757
GRMZM2G029951	1.12293842430406	0.528954778644689
GRMZM2G076985	83.0213658142493	0.988098265360138
GRMZM2G076985	0.000594587963639908	0.000594234638876055
GRMZM2G029951	412.200992463281	0.997579870285309
GRMZM2G067853	244.720400679578	0.995930333837832
GRMZM2G029951	0.21256	0.175298541927822
GRMZM2G067853	0.305571138269556	0.234051695317475
GRMZM2G029951	0.000708039191502946	0.000707538226708949
GRMZM2G076985	0.00297354671622919	0.00296473095024757
GRMZM2G029951	65.6567719699742	0.984997773362766
GRMZM2G067853	0.555529307939508	0.357132009730743
GRMZM2G076985	1.42668365099585	0.587914972110342
GRMZM2G029951	358.127566304311	0.997215474127228
GRMZM2G076985	0.12802863411248	0.113497681034676
GRMZM2G076985	65.6567719699742	0.984997773362766
GRMZM2G067853	0.165478222452312	0.141983109820898
GRMZM2G067853	0.00202454283882826	0.00202045234649896
GRMZM2G029951	0.743347834256925	0.426391004508728
GRMZM2G067853	191.001420176483	0.994791705191134
GRMZM2G067853	0.574187753668699	0.36475175996671
GRMZM2G067853	0.325093103105476	0.245336046458616
GRMZM2G029951	0.019518658	0.0191449738039027
GRMZM2G029951	1.27662246088498	0.5607528181852
GRMZM2G076985	1.24159928499448	0.553889936219148
GRMZM2G076985	0.439531014749184	0.305329312287006
GRMZM2G076985	65.6567719699742	0.984997773362766
GRMZM2G076985	0.0390373309863787	0.0375706722195629
GRMZM2G067853	0.44622367502771	0.308544025888084
GRMZM2G076985	65.6567719699742	0.984997773362766
GRMZM2G067853	0.304560672853274	0.233458419520767
GRMZM2G076985	0.000495626355321494	0.000495380831525469
GRMZM2G029951	0.140291422894359	0.123031200689261
GRMZM2G029951	235.223728182963	0.995766725012377
GRMZM2G067853	0.00148677335811459	0.00148456614472226
GRMZM2G076985	0.236853365424794	0.191496722284009
GRMZM2G076985	233.53181003041	0.995736186064183
GRMZM2G076985	0.159031578285211	0.137210738054694
GRMZM2G067853	0.00350449906636024	0.00349226044289862
GRMZM2G067853	0.009759329	0.00966500503606637
GRMZM2G076985	0.000443605863636364	0.000443409164730899
GRMZM2G076985	191.001420176483	0.994791705191134
GRMZM2G029951	602.847966983889	0.99834395401711
GRMZM2G029951	0.610435435435435	0.379049927742296
GRMZM2G076985	0.00213828115071975	0.00213371866032743
GRMZM2G067853	0.019518658	0.0191449738039027
GRMZM2G076985	1.07589597274108	0.518280292880203
GRMZM2G076985	0.0205533982831678	0.0201394638612187
GRMZM2G067853	99.2308838152623	0.990023035196985
GRMZM2G067853	0.230273813070444	0.187172815209112
GRMZM2G029951	0.00289440593868539	0.00288605253110001
GRMZM2G076985	0.179434026115522	0.152135704195757
GRMZM2G029951	0.00109529115873162	0.00109409280855158
GRMZM2G076985	0.00606290007951891	0.0060263628437543
GRMZM2G076985	0.0312852044267273	0.0303361323254106
GRMZM2G076985	0.00403434763916563	0.00401813707733384
GRMZM2G067853	65.6567719699742	0.984997773362766
GRMZM2G029951	226.814331249466	0.995610460524957
GRMZM2G067853	0.394754497189909	0.283027943616775
GRMZM2G067853	0.145012137785181	0.126646812727838
GRMZM2G029951	0.164653937023123	0.141375847184256
GRMZM2G067853	0.88650153840865	0.469918269537407
GRMZM2G076985	65.6567719699742	0.984997773362766
GRMZM2G067853	0.009759329	0.00966500503606637
GRMZM2G076985	0.000816769104588784	0.000816102537250181
GRMZM2G029951	125.34480264906	0.992085151276245
GRMZM2G076985	0.019518658	0.0191449738039027
GRMZM2G029951	0.165659137256939	0.142116277359411
GRMZM2G029951	0.166212871771012	0.142523612793435
GRMZM2G067853	0.00373151473208482	0.00371764229509206
GRMZM2G067853	65.6567719699742	0.984997773362766
GRMZM2G029951	2.70628522328085	0.730188061696237
GRMZM2G076985	0.75160868881697	0.429096232289532
GRMZM2G029951	0.00232791205803006	0.00232250546954267
GRMZM2G067853	1.700484	0.629696010048569
GRMZM2G029951	0.872613818301244	0.465987065658227
GRMZM2G067853	65.6567719699742	0.984997773362766
GRMZM2G067853	65.6567719699742	0.984997773362766
GRMZM2G029951	65.6567719699742	0.984997773362766
GRMZM2G076985	33.574497951667	0.971076948061605
GRMZM2G076985	0.369499624639812	0.269806298586604
GRMZM2G029951	0.0796782807606593	0.0737981694922344
GRMZM2G076985	1.40330581213856	0.583906469601487
GRMZM2G067853	0.364388311151206	0.267070824466205
GRMZM2G029951	0.259058210569613	0.205755546800662
GRMZM2G076985	0.707925697109981	0.414494435154807
GRMZM2G067853	0.00528631422148796	0.00525851605329152
GRMZM2G076985	0.00685789203699019	0.00681118168832732
GRMZM2G076985	0.0705518906673969	0.0659023549278063
GRMZM2G076985	0.0560962645558027	0.0531166205567415
GRMZM2G029951	0.300115274173063	0.230837434291318
GRMZM2G067853	0.166240852189739	0.142544185343537
GRMZM2G029951	0.00415972081921446	0.00414248922056032
GRMZM2G029951	0.00298520722004876	0.00297632228128547
GRMZM2G029951	0.000876990798152442	0.000876222359206282
GRMZM2G076985	1.84636258464051	0.648674415060056
GRMZM2G067853	0.197377248594955	0.164841322003207
GRMZM2G029951	0.229700634952011	0.18679394677305
GRMZM2G067853	0.000556451749009322	0.000556142282663436
GRMZM2G067853	0.019518658	0.0191449738039027
GRMZM2G067853	0.00297354671622919	0.00296473095024757
GRMZM2G029951	33.574497951667	0.971076948061605
GRMZM2G029951	0.00342895806615955	0.00341724049181115
GRMZM2G076985	0.00525545587213717	0.00522798045157353
GRMZM2G029951	131.313235054845	0.992442177083906
GRMZM2G076985	0.519603677498414	0.341933679940674
GRMZM2G029951	0.00346012919649283	0.0034481979859663
GRMZM2G067853	0.0100161531837854	0.0099168247480126
GRMZM2G029951	0.00179534741257198	0.00179212991676292
GRMZM2G076985	0.00500807145203005	0.00498311565278716
GRMZM2G067853	0.276647432592193	0.216698381659272
GRMZM2G076985	0.364303821157576	0.267025434883319
GRMZM2G029951	0.0100161531837854	0.0099168247480126
GRMZM2G029951	191.001420176483	0.994791705191134
GRMZM2G076985	1.16268316172235	0.537611418214583
GRMZM2G029951	0.199755662635883	0.166496953385506
GRMZM2G067853	0.00329535613228253	0.00328453242820357
GRMZM2G076985	0.148033198748518	0.128945050465344
GRMZM2G076985	0.00561820573487845	0.00558681784283411
GRMZM2G029951	0.0941765477977216	0.0860707058538891
GRMZM2G067853	3.87883315617416	0.795032958088657
GRMZM2G067853	1.27596121518579	0.560625201638874
GRMZM2G067853	0.361281906379753	0.265398301914231
GRMZM2G067853	33.574497951667	0.971076948061605
GRMZM2G076985	0.00221430525933657	0.00220941294463322
GRMZM2G067853	0.0100161531837854	0.0099168247480126
GRMZM2G029951	0.355278717569075	0.262144393594794
GRMZM2G076985	0.328011267878866	0.246994340946199
GRMZM2G076985	30.641556675899	0.968395992326076
GRMZM2G076985	0.0043498718571575	0.00433103242111645
GRMZM2G067853	65.6567719699742	0.984997773362766
GRMZM2G076985	0.446224646151983	0.308544490193323
GRMZM2G029951	0.0853646708695103	0.0786506813430022
GRMZM2G076985	0.000912368207017118	0.000911536550049318
GRMZM2G029951	0.342866943956091	0.255324584091707
GRMZM2G029951	65.6567719699742	0.984997773362766
GRMZM2G067853	191.001420176483	0.994791705191134
GRMZM2G029951	179.063783152155	0.994446412362918
GRMZM2G067853	0.0100161531837854	0.0099168247480126
GRMZM2G029951	0.872616766510085	0.46598790639707
GRMZM2G067853	0.172373372042104	0.147029415843738
GRMZM2G076985	1.9596097716727	0.662117617811883
GRMZM2G067853	0.446224646151983	0.308544490193323
GRMZM2G067853	0.0100161531837854	0.0099168247480126
GRMZM2G067853	0.0111729917856836	0.0110495354172313
GRMZM2G076985	0.000638094020726405	0.000637687116390342
GRMZM2G067853	0.446224646151983	0.308544490193323
GRMZM2G067853	191.001420176483	0.994791705191134
GRMZM2G029951	2.44417741799477	0.709654910697891
GRMZM2G067853	0.207152905109772	0.171604528500832
GRMZM2G029951	0.115616577689904	0.103634689553744
GRMZM2G076985	0.00373151473208482	0.00371764229509206
GRMZM2G076985	0.000722207101204748	0.000721685894526881
GRMZM2G076985	0.00116752769779052	0.00116616616649091
GRMZM2G029951	0.019518658	0.0191449738039027
GRMZM2G076985	1.97078053667154	0.66338812724268
GRMZM2G076985	0.063221129179772	0.0594618818651058
GRMZM2G067853	0.446224646151983	0.308544490193323
GRMZM2G029951	0.0118607878000493	0.0117217585097221
GRMZM2G029951	0.162756508422665	0.139974712885892
GRMZM2G029951	0.0100161531837854	0.0099168247480126
GRMZM2G029951	0.0633453725328504	0.0595717761783869
GRMZM2G076985	0.148741396061688	0.129482054509073
GRMZM2G067853	0.293069454746236	0.226646336490681
GRMZM2G029951	0.562672766129011	0.360070757182798
GRMZM2G076985	0.109872958398431	0.098995977482846
GRMZM2G067853	0.294656243714427	0.227594193551367
GRMZM2G067853	4.88479296276356	0.830070487385441
GRMZM2G067853	0.0217075134068681	0.0212463088721789
GRMZM2G076985	1.70803972638026	0.630729198593898
GRMZM2G076985	0.766707020808112	0.433975193270818
GRMZM2G029951	0.00500807145203005	0.00498311565278716
GRMZM2G029951	304.408585801216	0.996725697814367
GRMZM2G067853	0.000796263911099507	0.000795630379341863
GRMZM2G076985	0.460548709476478	0.315325813160698
GRMZM2G029951	0.00528631422148796	0.00525851605329152
GRMZM2G067853	191.001420176483	0.994791705191134
GRMZM2G067853	0.279825964468843	0.218643762697045
GRMZM2G067853	0.812533538797681	0.448286071074119
GRMZM2G029951	0.00253742807742808	0.00253100583216541
GRMZM2G076985	0.446224646151983	0.308544490193323
GRMZM2G076985	0.573712550607287	0.364559938462647
GRMZM2G076985	0.00255445712745157	0.00254794850223965
GRMZM2G067853	250.689605298121	0.99602685220625
GRMZM2G067853	0.019518658	0.0191449738039027
GRMZM2G076985	0.00528631422148796	0.00525851605329152
GRMZM2G076985	1.42668365099585	0.587914972110342
GRMZM2G067853	125.34480264906	0.992085151276245
GRMZM2G067853	0.00297354671622919	0.00296473095024757
GRMZM2G067853	244.720400679578	0.995930333837832
GRMZM2G029951	0.00145272426856407	0.00145061692215686
GRMZM2G076985	0.00163003768051069	0.00162738498166987
GRMZM2G067853	0.12167520535791	0.108476326102871
GRMZM2G076985	0.00500807145203005	0.00498311565278716
GRMZM2G076985	65.6567719699742	0.984997773362766
GRMZM2G076985	0.00313262876438829	0.0031228460470346
GRMZM2G067853	0.218269757795719	0.179163733154343
GRMZM2G029951	0.00204631124940504	0.00204213241087988
GRMZM2G029951	0.00232561546068701	0.00232021952229378
GRMZM2G029951	0.355997837166228	0.262535696893289
GRMZM2G076985	33.574497951667	0.971076948061605
GRMZM2G067853	0.0100161531837854	0.0099168247480126
GRMZM2G067853	62.7263017750314	0.984307892155264
GRMZM2G029951	65.6567719699742	0.984997773362766
GRMZM2G029951	1.74522942775712	0.635731720675525
GRMZM2G067853	65.6567719699742	0.984997773362766
GRMZM2G067853	0.0100161531837854	0.0099168247480126
GRMZM2G076985	0.019518658	0.0191449738039027
GRMZM2G067853	0.343833276107255	0.25586007001051
GRMZM2G067853	0.521101951824142	0.342581870465174
GRMZM2G029951	1.29891787166589	0.565012733893204
GRMZM2G029951	0.802171861220629	0.445113964146189
GRMZM2G067853	0.872616766510085	0.46598790639707
GRMZM2G067853	0.166240852189739	0.142544185343537
GRMZM2G029951	0.00206855286724107	0.00206428278915876
GRMZM2G067853	0.407619713386928	0.289580850218514
GRMZM2G067853	65.6567719699742	0.984997773362766
GRMZM2G076985	0.00525545587213717	0.00522798045157353
GRMZM2G076985	0.317845473693612	0.241185692889141
GRMZM2G076985	1.92131090402113	0.657687924067405
GRMZM2G029951	65.6567719699742	0.984997773362766
GRMZM2G067853	65.6567719699742	0.984997773362766
GRMZM2G076985	0.337980088171739	0.252604721968296
GRMZM2G029951	0.105268097244989	0.0952421385430219
GRMZM2G076985	65.6567719699742	0.984997773362766
GRMZM2G067853	0.00528631422148796	0.00525851605329152
GRMZM2G076985	65.6567719699742	0.984997773362766
GRMZM2G076985	0.00184764040476709	0.00184423292549814
GRMZM2G067853	0.351343629260057	0.259995771358643
GRMZM2G076985	0.000747034162322701	0.00074647651886174
GRMZM2G029951	546.317317641971	0.998172906341958
GRMZM2G076985	0.0052761400435744	0.00524844849430695
GRMZM2G029951	0.00213828115071975	0.00213371866032743
GRMZM2G067853	65.6567719699742	0.984997773362766
GRMZM2G067853	0.44207064074355	0.306552694613915
GRMZM2G067853	65.6567719699742	0.984997773362766
GRMZM2G029951	0.00528631422148796	0.00525851605329152
GRMZM2G067853	0.424700608149452	0.298098144775201
GRMZM2G067853	1.25604095008531	0.5567456344433
GRMZM2G076985	0.0100161531837854	0.0099168247480126
GRMZM2G029951	65.6567719699742	0.984997773362766
GRMZM2G076985	0.692987463203981	0.409328171806129
GRMZM2G067853	0.43795386454307	0.304567396313675
GRMZM2G076985	0.00525545587213717	0.00522798045157353
GRMZM2G076985	33.574497951667	0.971076948061605
GRMZM2G076985	0.0522608364271138	0.0496652869877418
GRMZM2G029951	119.478302327318	0.991699750239813
GRMZM2G067853	0.00289440593868539	0.00288605253110001
GRMZM2G029951	0.0676723362596605	0.0633830567313701
GRMZM2G029951	179.063783152155	0.994446412362918
GRMZM2G067853	65.6567719699742	0.984997773362766
GRMZM2G067853	65.6567719699742	0.984997773362766
GRMZM2G076985	0.0100161531837854	0.0099168247480126
GRMZM2G076985	0.834383595385689	0.454857750300725
GRMZM2G067853	0.00373151473208482	0.00371764229509206
GRMZM2G029951	125.34480264906	0.992085151276245
GRMZM2G029951	0.0837363351651598	0.0772663354065715
GRMZM2G076985	0.00192229324078378	0.00191860511913154
GRMZM2G067853	0.21049	0.173888260126065
GRMZM2G076985	0.886616858735633	0.469950671028045
GRMZM2G076985	0.00500807145203005	0.00498311565278716
GRMZM2G067853	0.124295916204343	0.110554449600751
GRMZM2G029951	125.34480264906	0.992085151276245
GRMZM2G076985	0.0361960222779077	0.0349316360029415
GRMZM2G029951	0.735421189658602	0.423771009620596
GRMZM2G029951	0.0105621701124148	0.0104517766692571
GRMZM2G076985	0.536768699928088	0.349283987859205
GRMZM2G029951	0.358224696765463	0.263744796879747
GRMZM2G076985	0.823383049107397	0.451568884283787
GRMZM2G029951	0.00107825379375874	0.00107709241477627
GRMZM2G067853	65.6567719699742	0.984997773362766
GRMZM2G076985	0.00500807145203005	0.00498311565278716
GRMZM2G076985	0.83036132767078	0.453659785703325
GRMZM2G076985	0.624845669939444	0.38455693454427
GRMZM2G029951	1.00200163470496	0.50049990835928
GRMZM2G067853	0.250958785505564	0.20061315241824
GRMZM2G076985	0.106450837467041	0.0962092791314028
GRMZM2G067853	0.00221286930929242	0.00220798333074439
GRMZM2G029951	2.14361859286204	0.681895252092407
GRMZM2G067853	0.0100161531837854	0.0099168247480126
GRMZM2G067853	0.869566	0.465116502974487
GRMZM2G067853	65.6567719699742	0.984997773362766
GRMZM2G029951	0.0100161531837854	0.0099168247480126
GRMZM2G029951	0.460548709476478	0.315325813160698
GRMZM2G067853	426.389629676878	0.997660214636569
GRMZM2G076985	0.00661936636913644	0.00657583848501983
GRMZM2G067853	65.6567719699742	0.984997773362766
GRMZM2G067853	0.00297354671622919	0.00296473095024757
GRMZM2G029951	65.6567719699742	0.984997773362766
GRMZM2G067853	0.229591559089397	0.186721808060741
GRMZM2G029951	62.7263017750314	0.984307892155264
GRMZM2G076985	1.700484	0.629696010048569
GRMZM2G067853	97.8231399576163	0.989880912502589
GRMZM2G067853	0.0100161531837854	0.0099168247480126
GRMZM2G076985	0.127536236231882	0.113110543265639
GRMZM2G076985	33.574497951667	0.971076948061605
GRMZM2G076985	0.00114815635294118	0.0011468396017666
GRMZM2G029951	0.130806461538462	0.115675375042073
GRMZM2G067853	0.00271598702025164	0.00270863041520129
GRMZM2G076985	0.0889668551529585	0.0816984049899866
GRMZM2G029951	0.00591492408860875	0.00588014348625741
GRMZM2G029951	0.0100161531837854	0.0099168247480126
GRMZM2G076985	0.000868120958201016	0.000867367977880945
GRMZM2G029951	0.0100161531837854	0.0099168247480126
GRMZM2G076985	1.44744510763533	0.591410652324628
GRMZM2G029951	608.817171602432	0.998360164248291
GRMZM2G067853	0.123268744246062	0.109741097023758
GRMZM2G076985	0.133575271984604	0.117835379163439
GRMZM2G067853	101.796174596996	0.99027201154206
GRMZM2G029951	0.00204631124940504	0.00204213241087988
GRMZM2G029951	65.6567719699742	0.984997773362766
GRMZM2G076985	0.576685477088364	0.365758095364282
GRMZM2G067853	0.155014758674254	0.134210197324389
GRMZM2G029951	65.6567719699742	0.984997773362766
GRMZM2G067853	0.444745383535001	0.307836514726767
GRMZM2G067853	0.0217075134068681	0.0212463088721789
GRMZM2G076985	0.0978873806974522	0.0891597648524455
GRMZM2G076985	0.0100161531837854	0.0099168247480126
GRMZM2G029951	1.74522942775712	0.635731720675525
GRMZM2G029951	0.0100161531837854	0.0099168247480126
GRMZM2G076985	0.00685789203699019	0.00681118168832732
GRMZM2G067853	2.16829117334058	0.684372443917261
GRMZM2G067853	0.341511908372111	0.254572401661739
GRMZM2G029951	9.44012422525989	0.904215699121616
GRMZM2G076985	0.755128652794871	0.430241197186544
GRMZM2G076985	0.0100161531837854	0.0099168247480126
GRMZM2G067853	0.17855039107248	0.151500005791012
GRMZM2G067853	0.0934906167634844	0.0854974110707946
GRMZM2G029951	0.00685789203699019	0.00681118168832732
GRMZM2G029951	0.0100161531837854	0.0099168247480126
GRMZM2G076985	0.000356175990773824	0.000356049174606294
GRMZM2G029951	435.721820856061	0.99771021288096
GRMZM2G029951	0.019518658	0.0191449738039027
GRMZM2G067853	0.00407072919447411	0.0040542255402066
GRMZM2G067853	33.574497951667	0.971076948061605
GRMZM2G067853	0.00346012919649283	0.0034481979859663
GRMZM2G067853	65.6567719699742	0.984997773362766
GRMZM2G029951	0.00685789203699019	0.00681118168832732
GRMZM2G029951	0.0825071202953892	0.0762185474335495
GRMZM2G029951	0.184037056678103	0.155431838589943
GRMZM2G029951	0.39166405631	0.281435777933719
GRMZM2G029951	2.03280310439992	0.670272033634751
GRMZM2G076985	0.888249553797384	0.470408983818405
GRMZM2G076985	0.000609367737504293	0.000608996634602917
GRMZM2G029951	0.27937333039801	0.218367323876525
GRMZM2G029951	1.25265237709376	0.556078864999961
GRMZM2G076985	0.00135807287897848	0.00135623101841474
GRMZM2G029951	96.2470537187488	0.989716912114457
GRMZM2G029951	0.106901364179292	0.0965771365351544
GRMZM2G029951	0.0100161531837854	0.0099168247480126
GRMZM2G076985	0.872616766510085	0.46598790639707
GRMZM2G029951	0.668430708917768	0.40063438376254
GRMZM2G067853	131.313235054845	0.992442177083906
GRMZM2G029951	0.112025181363261	0.100739788307605
GRMZM2G076985	0.00528631422148796	0.00525851605329152
GRMZM2G029951	0.279780974754608	0.218616294720473
GRMZM2G029951	0.00229285454173823	0.00228760938616743
GRMZM2G067853	0.162808802000732	0.140013389751267
GRMZM2G067853	65.6567719699742	0.984997773362766
GRMZM2G076985	0.0100161531837854	0.0099168247480126
GRMZM2G076985	0.421612720148677	0.296573542268659
GRMZM2G029951	0.00214430423968642	0.00213971603751545
GRMZM2G029951	0.00434557197625801	0.00432676968715777
GRMZM2G029951	1.23628097543875	0.552829000030372
GRMZM2G076985	0.226086798261123	0.184397057844328
GRMZM2G076985	0.00115512515505307	0.00115379238045071
GRMZM2G029951	0.124291743065863	0.110551148162779
GRMZM2G067853	0.00148677335811459	0.00148456614472226
GRMZM2G029951	0.607479591433312	0.37790812068205
GRMZM2G029951	0.000640762730782362	0.000640352416819098
GRMZM2G076985	0.76247765479677	0.432616920119019
GRMZM2G067853	3.58125468590732	0.78171918643245
GRMZM2G067853	65.6567719699742	0.984997773362766
GRMZM2G029951	65.6567719699742	0.984997773362766
GRMZM2G029951	125.34480264906	0.992085151276245
GRMZM2G076985	0.0100161531837854	0.0099168247480126
GRMZM2G076985	0.15898875115662	0.137178856134674
GRMZM2G067853	99.2308838152623	0.990023035196985
GRMZM2G067853	0.460548709476478	0.315325813160698
GRMZM2G067853	0.0100161531837854	0.0099168247480126
GRMZM2G076985	0.000917143971431257	0.000916303589118496
GRMZM2G029951	0.446224646151983	0.308544490193323
GRMZM2G067853	0.861284122116494	0.46273651178903
GRMZM2G029951	0.000813277416666667	0.000812616533991162
GRMZM2G076985	0.00346012919649283	0.0034481979859663
GRMZM2G029951	0.00528631422148796	0.00525851605329152
GRMZM2G029951	65.6567719699742	0.984997773362766
GRMZM2G029951	0.597466059532844	0.374008609427085
GRMZM2G067853	65.6567719699742	0.984997773362766
GRMZM2G076985	1.62201557316465	0.618614011970552
GRMZM2G067853	0.182194584146726	0.154115563199123
GRMZM2G029951	1.02633487815908	0.506498155473443
GRMZM2G067853	0.314742252585248	0.239394643297082
GRMZM2G067853	0.193067648838685	0.161824561269945
GRMZM2G067853	0.649936681925285	0.39391613571915
GRMZM2G067853	0.623989700610467	0.384232548011792
GRMZM2G076985	65.6567719699742	0.984997773362766
GRMZM2G067853	0.460548709476478	0.315325813160698
GRMZM2G029951	1.74522942775712	0.635731720675525
GRMZM2G067853	65.6567719699742	0.984997773362766
GRMZM2G076985	0.254943109023087	0.2031511286767
GRMZM2G076985	0.0015224544714255	0.00152014012729151
GRMZM2G076985	65.6567719699742	0.984997773362766
GRMZM2G067853	0.436307935465331	0.303770469195366
GRMZM2G029951	0.100086324369986	0.0909804277653439
GRMZM2G067853	65.6567719699742	0.984997773362766
GRMZM2G076985	0.000306273034822124	0.00030617926037085
GRMZM2G076985	0.000758194580400566	0.000757620156903599
GRMZM2G029951	0.436307935465331	0.303770469195366
GRMZM2G067853	0.0100161531837854	0.0099168247480126
GRMZM2G029951	0.557579047503604	0.357978009782077
GRMZM2G076985	0.306845112954398	0.234798378103668
GRMZM2G029951	0.18717975211059	0.157667574584067
GRMZM2G076985	65.6567719699742	0.984997773362766
GRMZM2G067853	62.7263017750314	0.984307892155264
GRMZM2G029951	0.130548978783384	0.115473969932618
GRMZM2G029951	0.611636135493972	0.379512547543186
GRMZM2G076985	0.00261590207919545	0.00260907698927442
GRMZM2G029951	125.34480264906	0.992085151276245
GRMZM2G067853	0.345409784118885	0.256732029301463
GRMZM2G076985	1.37945797542677	0.579736221304499
GRMZM2G076985	0.197282789073435	0.164775432231938
GRMZM2G076985	1.97113111097425	0.663427845272
GRMZM2G067853	0.188219902242057	0.158404939933176
GRMZM2G076985	0.00346012919649283	0.0034481979859663
GRMZM2G067853	65.6567719699742	0.984997773362766
GRMZM2G067853	125.34480264906	0.992085151276245
GRMZM2G029951	0.241573592378658	0.194570498165833
GRMZM2G029951	286.748852240873	0.996524747215454
GRMZM2G067853	0.00227232232873172	0.00226717058638523
GRMZM2G067853	0.312884871300555	0.238318589954204
GRMZM2G076985	1.45107528946818	0.592015796374426
GRMZM2G029951	0.000809875937728208	0.000809220569460687
GRMZM2G076985	0.0100161531837854	0.0099168247480126
GRMZM2G076985	2.23259624682265	0.690651128799983
GRMZM2G067853	0.930029622244759	0.481873237346
GRMZM2G067853	0.144185454946285	0.126015808296614
GRMZM2G067853	0.19698740679044	0.164569322678703
GRMZM2G067853	0.0100161531837854	0.0099168247480126
GRMZM2G076985	0.0510539336367676	0.0485740379279254
GRMZM2G076985	125.34480264906	0.992085151276245
GRMZM2G076985	0.822921865427432	0.45143013589037
GRMZM2G029951	0.768696618696619	0.434611911715579
GRMZM2G076985	0.00373151473208482	0.00371764229509206
GRMZM2G067853	65.6567719699742	0.984997773362766
GRMZM2G067853	0.00494303419842379	0.00491872079332987
GRMZM2G067853	0.203856832534922	0.169336441863828
GRMZM2G067853	65.6567719699742	0.984997773362766
GRMZM2G029951	0.00528631422148796	0.00525851605329152
GRMZM2G067853	131.313235054845	0.992442177083906
GRMZM2G076985	0.00500807145203005	0.00498311565278716
GRMZM2G029951	125.34480264906	0.992085151276245
GRMZM2G076985	1.68485856691416	0.627540902033679
GRMZM2G029951	235.223728182963	0.995766725012377
GRMZM2G067853	0.471015356281992	0.320197443398884
GRMZM2G067853	0.376438918995502	0.273487558220324
GRMZM2G076985	0.453057325889696	0.31179590633996
GRMZM2G076985	2.06664130681811	0.673910346874711
GRMZM2G029951	0.00105726055356162	0.00105614393424106
GRMZM2G076985	0.019518658	0.0191449738039027
GRMZM2G067853	0.019518658	0.0191449738039027
GRMZM2G076985	0.000675446856810647	0.000674990936304345
GRMZM2G067853	62.7263017750314	0.984307892155264
GRMZM2G067853	65.6567719699742	0.984997773362766
GRMZM2G029951	125.34480264906	0.992085151276245
GRMZM2G029951	0.140655268534372	0.123310935752833
GRMZM2G067853	0.394754497189909	0.283027943616775
GRMZM2G067853	0.597466059532844	0.374008609427085
GRMZM2G067853	0.293037574770423	0.226627269375719
GRMZM2G067853	65.6567719699742	0.984997773362766
GRMZM2G029951	0.019518658	0.0191449738039027
GRMZM2G067853	0.00373151473208482	0.00371764229509206
GRMZM2G076985	0.0922144362366829	0.0844288751157836
GRMZM2G076985	0.682970441456726	0.405812499514589
GRMZM2G029951	0.446224646151983	0.308544490193323
GRMZM2G029951	0.496505293295363	0.331776503243793
GRMZM2G076985	0.00472991537909776	0.00470764859958719
GRMZM2G076985	0.235507948974894	0.190616296050783
GRMZM2G076985	0.00661936636913644	0.00657583848501983
GRMZM2G029951	65.6567719699742	0.984997773362766
GRMZM2G067853	0.00685789203699019	0.00681118168832732
GRMZM2G067853	65.6567719699742	0.984997773362766
GRMZM2G029951	0.000726362134282036	0.000725834915283833
GRMZM2G067853	0.424882097027748	0.298187546825128
GRMZM2G067853	125.34480264906	0.992085151276245
GRMZM2G067853	0.00339498613734637	0.00338349920445154
GRMZM2G029951	125.34480264906	0.992085151276245
GRMZM2G067853	1.72540100722629	0.633081518151442
GRMZM2G067853	0.106965901428154	0.096629807015873
GRMZM2G067853	65.6567719699742	0.984997773362766
GRMZM2G029951	0.0013691135642749	0.00136724165517915
GRMZM2G076985	0.0100161531837854	0.0099168247480126
GRMZM2G029951	33.574497951667	0.971076948061605
GRMZM2G076985	0.0100161531837854	0.0099168247480126
GRMZM2G067853	1.35596537489515	0.575545544660434
GRMZM2G029951	0.0100161531837854	0.0099168247480126
GRMZM2G076985	0.019518658	0.0191449738039027
GRMZM2G076985	0.00661936636913644	0.00657583848501983
GRMZM2G076985	0.460548709476478	0.315325813160698
GRMZM2G067853	191.001420176483	0.994791705191134
GRMZM2G076985	0.00112496487124837	0.00112370074738177
GRMZM2G076985	0.230273731078918	0.187172761038289
GRMZM2G029951	0.019518658	0.0191449738039027
GRMZM2G029951	0.00402765447281972	0.00401149754678271
GRMZM2G029951	0.307031196397555	0.234907320685073
GRMZM2G029951	0.0720855624040899	0.0672386280834173
GRMZM2G076985	0.0100161531837854	0.0099168247480126
GRMZM2G067853	0.172705298309189	0.147270843372325
GRMZM2G029951	0.434783	0.303030493112896
GRMZM2G076985	0.222767772852737	0.182183222193546
GRMZM2G076985	0.202787380337335	0.16859786164406
GRMZM2G076985	0.639488972970264	0.390053842089405
GRMZM2G029951	1.70556570466768	0.630391530216847
GRMZM2G076985	0.195638447100662	0.163626761564143
GRMZM2G029951	268.595674728233	0.996290741678226
GRMZM2G067853	131.313235054845	0.992442177083906
GRMZM2G076985	0.0638088376560999	0.059981488588392
GRMZM2G076985	0.00125947464939416	0.00125789036836349
GRMZM2G076985	5.13680275955782	0.837048697965314
GRMZM2G067853	65.6567719699742	0.984997773362766
GRMZM2G067853	0.345069948091901	0.256544240380519
GRMZM2G067853	0.019518658	0.0191449738039027
GRMZM2G076985	0.0658906275043448	0.061817437740887
GRMZM2G076985	0.0043498718571575	0.00433103242111645
GRMZM2G067853	0.18946753815463	0.159287691405664
GRMZM2G067853	0.19718271315762	0.164705613429334
GRMZM2G067853	0.150888033902877	0.131105745700724
GRMZM2G067853	0.267764081956578	0.2112097083105
GRMZM2G067853	0.00213828115071975	0.00213371866032743
GRMZM2G067853	125.34480264906	0.992085151276245
GRMZM2G029951	0.187871770622498	0.158158292223785
GRMZM2G076985	1.04013382349052	0.509836076199612
GRMZM2G067853	33.574497951667	0.971076948061605
GRMZM2G029951	179.063783152155	0.994446412362918
GRMZM2G076985	0.00407072919447411	0.0040542255402066
GRMZM2G067853	0.00528631422148796	0.00525851605329152
GRMZM2G076985	0.00135100217753334	0.00134917943318123
GRMZM2G076985	0.00526290957527125	0.00523535636811156
GRMZM2G067853	1.74522942775712	0.635731720675525
GRMZM2G076985	0.41825160289019	0.294906490525273
GRMZM2G029951	2.12765604542583	0.680271748083524
GRMZM2G029951	0.363936561747142	0.26682807100717
GRMZM2G029951	0.087016708593371	0.0800509393328213
GRMZM2G076985	0.000748500901177283	0.000747941066614894
GRMZM2G067853	131.313235054845	0.992442177083906
GRMZM2G076985	0.872616766510085	0.46598790639707
GRMZM2G076985	1.74522942775712	0.635731720675525
GRMZM2G029951	370.065203328639	0.997305055847249
GRMZM2G076985	0.0762289085334146	0.0708296422155137
GRMZM2G029951	0.290871956976887	0.225329828729168
GRMZM2G076985	0.111556047046266	0.100360253846582
GRMZM2G076985	0.0368529595339644	0.0355430914240036
GRMZM2G029951	0.165082323703013	0.141691552901024
GRMZM2G076985	0.503387691710347	0.334835581324776
GRMZM2G076985	0.872616766510085	0.46598790639707
GRMZM2G076985	0.0756988225134454	0.0703717629220508
GRMZM2G029951	0.181198599410525	0.153402314818991
GRMZM2G029951	370.065203328639	0.997305055847249
GRMZM2G067853	0.344745933146277	0.256365105592609
GRMZM2G076985	0.185335110247416	0.156356720260088
GRMZM2G029951	4.51286328982102	0.818606058697954
GRMZM2G067853	0.578102959158293	0.36632778349686
GRMZM2G067853	0.00528631422148796	0.00525851605329152
GRMZM2G076985	0.00198236246414846	0.00197844047800731
GRMZM2G076985	0.576685477088364	0.365758095364282
GRMZM2G029951	1.39045827249242	0.581670171152016
GRMZM2G076985	1.56468623037613	0.610088755436823
GRMZM2G029951	0.971455997084173	0.492760679680895
GRMZM2G076985	0.300492008105186	0.231060249684273
GRMZM2G076985	0.354796848247517	0.261881955738575
GRMZM2G067853	0.0962034225092668	0.0877605566027628
GRMZM2G076985	1.15787634485962	0.536581416084316
GRMZM2G029951	0.226769784617014	0.18485113300032
GRMZM2G029951	0.00661936636913644	0.00657583848501983
GRMZM2G076985	0.761419599510483	0.432276102594799
GRMZM2G076985	0.000677246760997342	0.000676788408239981
GRMZM2G076985	0.00165484159228411	0.00165210761588641
GRMZM2G029951	0.424700254581722	0.298097970584282
GRMZM2G029951	30.118691417527	0.967864972643523
GRMZM2G067853	125.34480264906	0.992085151276245
GRMZM2G029951	5.22877648711159	0.839454826791558
GRMZM2G076985	33.574497951667	0.971076948061605
GRMZM2G067853	0.00297354671622919	0.00296473095024757
GRMZM2G029951	0.170444624641541	0.145623826239316
GRMZM2G076985	0.00396081486381734	0.00394518870176681
GRMZM2G029951	125.34480264906	0.992085151276245
GRMZM2G067853	0.378590996779555	0.274621695386056
GRMZM2G067853	0.0105621701124148	0.0104517766692571
GRMZM2G067853	0.199481495732311	0.166306438608728
GRMZM2G067853	65.6567719699742	0.984997773362766
GRMZM2G029951	298.696528031053	0.996663291341512
GRMZM2G029951	0.00209128329194051	0.00208691895320204
GRMZM2G067853	0.286170147181413	0.222497892528872
GRMZM2G076985	158.9190689369	0.993746837030457
GRMZM2G067853	125.34480264906	0.992085151276245
GRMZM2G029951	268.595674728233	0.996290741678226
GRMZM2G029951	65.6567719699742	0.984997773362766
GRMZM2G067853	0.0100161531837854	0.0099168247480126
GRMZM2G076985	0.436307935465331	0.303770469195366
GRMZM2G076985	65.6567719699742	0.984997773362766
GRMZM2G076985	0.00113785939474777	0.00113656614228501
GRMZM2G076985	65.6567719699742	0.984997773362766
GRMZM2G067853	0.00500807145203005	0.00498311565278716
GRMZM2G067853	0.289052516842728	0.224236416333683
GRMZM2G067853	0.00685789203699019	0.00681118168832732
GRMZM2G076985	0.234762018275725	0.190127340168397
GRMZM2G076985	0.00272841690616508	0.00272099290312664
GRMZM2G067853	0.393646957512119	0.282458161581209
GRMZM2G029951	0.00346012919649283	0.0034481979859663
GRMZM2G029951	0.00500807145203005	0.00498311565278716
GRMZM2G076985	0.0013034719346937	0.00130177510737596
GRMZM2G076985	0.00126031065694336	0.00125872427332753
GRMZM2G076985	0.00333871430135337	0.00332760438101722
GRMZM2G029951	0.282032542933883	0.219988598954331
GRMZM2G067853	125.34480264906	0.992085151276245
GRMZM2G076985	0.0017379641270938	0.00173494884823323
GRMZM2G067853	0.0100161531837854	0.0099168247480126
GRMZM2G076985	1.10798398801197	0.525613094934797
GRMZM2G029951	125.34480264906	0.992085151276245
GRMZM2G076985	0.99316942174085	0.498286503348726
GRMZM2G067853	0.298308374093772	0.229766964494851
GRMZM2G076985	2.37157923020085	0.70340308451229
GRMZM2G076985	65.6567719699742	0.984997773362766
GRMZM2G029951	0.390695082488299	0.280935114683262
GRMZM2G076985	0.00373151473208482	0.00371764229509206
GRMZM2G067853	0.298013659713123	0.229592082859118
GRMZM2G029951	0.193440135233365	0.162086165466138
GRMZM2G029951	0.301449737813374	0.231626108219787
GRMZM2G067853	3.26208968347011	0.765373308807097
GRMZM2G076985	0.872616766510085	0.46598790639707
GRMZM2G067853	0.186182174913669	0.156959174443183
GRMZM2G067853	0.0100161531837854	0.0099168247480126
GRMZM2G029951	0.576685477088364	0.365758095364282
GRMZM2G076985	65.6567719699742	0.984997773362766
GRMZM2G067853	0.0100161531837854	0.0099168247480126
GRMZM2G067853	125.34480264906	0.992085151276245
GRMZM2G076985	179.063783152155	0.994446412362918
GRMZM2G029951	0.000542809174995689	0.000542514693042736
GRMZM2G067853	0.384084595056505	0.277500809147308
GRMZM2G029951	0.0671940569802821	0.0629632975753384
GRMZM2G029951	0.0761408473407542	0.0707536076981981
GRMZM2G029951	0.872616766510085	0.46598790639707
GRMZM2G076985	0.00139662397321045	0.00139467613508533
GRMZM2G029951	0.00559174530599149	0.00556065155873965
GRMZM2G067853	0.872616766510085	0.46598790639707
GRMZM2G076985	0.434783	0.303030493112896
GRMZM2G076985	0.00500807145203005	0.00498311565278716
GRMZM2G029951	0.186813819409045	0.157407856526364
GRMZM2G076985	0.001277226892186	0.00127559766454523
GRMZM2G029951	0.00116932106420326	0.00116795534941114
GRMZM2G029951	0.00346012919649283	0.0034481979859663
GRMZM2G067853	0.00297354671622919	0.00296473095024757
GRMZM2G067853	0.144171369272091	0.126005048844922
GRMZM2G076985	0.000754840204192126	0.000754270850229523
GRMZM2G076985	65.6567719699742	0.984997773362766
GRMZM2G029951	65.6567719699742	0.984997773362766
GRMZM2G076985	0.178276577141383	0.151302827027166
GRMZM2G029951	0.00113956270944991	0.00113826558443644
GRMZM2G076985	0.00672987553011757	0.00668488707218885
GRMZM2G029951	0.00297354671622919	0.00296473095024757
GRMZM2G067853	65.6567719699742	0.984997773362766
GRMZM2G067853	62.7263017750314	0.984307892155264
GRMZM2G029951	0.0100161531837854	0.0099168247480126
GRMZM2G029951	0.412210980894085	0.291890508196665
GRMZM2G029951	304.408585801216	0.996725697814367
GRMZM2G067853	0.229831162722805	0.186880256159688
GRMZM2G076985	0.00248082793156918	0.00247468865483234
GRMZM2G029951	0.169927751296579	0.145246363382915
GRMZM2G067853	0.00373151473208482	0.00371764229509206
GRMZM2G029951	1.09364771418685	0.522364725820939
GRMZM2G067853	125.34480264906	0.992085151276245
GRMZM2G076985	0.167936678710249	0.14378919831142
GRMZM2G029951	3.35215462225734	0.770228751780577
GRMZM2G029951	0.228639655362507	0.186091710750657
GRMZM2G029951	0.0764166307161346	0.0709916853154666
GRMZM2G076985	0.0100161531837854	0.0099168247480126
GRMZM2G067853	0.19221558239953	0.161225524340711
GRMZM2G067853	0.460548709476478	0.315325813160698
GRMZM2G076985	0.00129021681363282	0.0012885542992107
GRMZM2G076985	191.001420176483	0.994791705191134
GRMZM2G067853	2.49276	0.71369346877541
GRMZM2G029951	1.700484	0.629696010048569
GRMZM2G076985	0.215860989655308	0.177537556918002
GRMZM2G076985	0.317349865885158	0.240900214972067
GRMZM2G029951	0.0100161531837854	0.0099168247480126
GRMZM2G029951	33.574497951667	0.971076948061605
GRMZM2G029951	0.00685789203699019	0.00681118168832732
GRMZM2G067853	0.229831162722805	0.186880256159688
GRMZM2G029951	0.872616766510085	0.46598790639707
GRMZM2G029951	1.74522942775712	0.635731720675525
GRMZM2G067853	0.172373372042104	0.147029415843738
GRMZM2G029951	0.0100161531837854	0.0099168247480126
GRMZM2G076985	0.0100161531837854	0.0099168247480126
GRMZM2G067853	65.6567719699742	0.984997773362766
GRMZM2G029951	65.6567719699742	0.984997773362766
GRMZM2G076985	0.809625456276782	0.447399462396239
GRMZM2G067853	65.6567719699742	0.984997773362766
GRMZM2G029951	65.6567719699742	0.984997773362766
GRMZM2G067853	0.650086256469235	0.393971075100192
GRMZM2G029951	0.0426299637219335	0.0408869543416487
GRMZM2G076985	0.00285103736985405	0.00284293206429878
GRMZM2G029951	0.921095252281776	0.479463603477104
GRMZM2G076985	0.0695914476962069	0.0650635790386132
GRMZM2G067853	65.6567719699742	0.984997773362766
GRMZM2G029951	0.872616766510085	0.46598790639707
GRMZM2G076985	1.06965904349339	0.516828627814902
GRMZM2G067853	0.0100161531837854	0.0099168247480126
GRMZM2G067853	0.175099984760304	0.14900858397681
GRMZM2G029951	5.0417146041654	0.834484071903933
GRMZM2G076985	0.364303821157576	0.267025434883319
GRMZM2G067853	0.688881086774516	0.407892001496781
GRMZM2G067853	0.28506087760974	0.221826749671163
GRMZM2G067853	0.902097607548017	0.474264624469459
GRMZM2G067853	1.27917944002159	0.561245603377975
GRMZM2G076985	0.00528631422148796	0.00525851605329152
GRMZM2G029951	0.153872130649119	0.133352844359416
GRMZM2G067853	0.00528631422148796	0.00525851605329152
GRMZM2G076985	0.00333871430135337	0.00332760438101722
GRMZM2G067853	0.164562861572347	0.141308697883566
GRMZM2G029951	367.396436037347	0.997285532914606
GRMZM2G029951	65.6567719699742	0.984997773362766
GRMZM2G067853	0.855417071585713	0.461037620428187
GRMZM2G029951	65.6567719699742	0.984997773362766
GRMZM2G067853	2.62299681922243	0.723985404929331
GRMZM2G067853	0.460548709476478	0.315325813160698
GRMZM2G029951	358.127566304311	0.997215474127228
GRMZM2G076985	125.34480264906	0.992085151276245
GRMZM2G029951	0.00528631422148796	0.00525851605329152
GRMZM2G076985	0.879727777000886	0.468008074235353
GRMZM2G029951	65.6567719699742	0.984997773362766
GRMZM2G029951	1.700484	0.629696010048569
GRMZM2G029951	0.189843627892437	0.159553426552955
GRMZM2G067853	0.0100161531837854	0.0099168247480126
GRMZM2G076985	0.96673072358451	0.49154198487456
GRMZM2G029951	0.872616766510085	0.46598790639707
GRMZM2G067853	0.105970947297575	0.0958171166760879
GRMZM2G029951	218.607254058538	0.995446416356841
GRMZM2G067853	65.6567719699742	0.984997773362766
GRMZM2G076985	0.000889070693267742	0.000888280948708856
GRMZM2G076985	0.457126865420019	0.313717958448492
GRMZM2G076985	1.58910598860718	0.613766294466009
GRMZM2G067853	131.313235054845	0.992442177083906
GRMZM2G029951	65.6567719699742	0.984997773362766
GRMZM2G029951	0.463859570308643	0.316874363987552
GRMZM2G067853	125.34480264906	0.992085151276245
GRMZM2G029951	2.85156013249466	0.740364951967581
GRMZM2G076985	0.00159921885241604	0.00159666543495146
GRMZM2G076985	0.00203536884211668	0.00203123453064198
GRMZM2G067853	0.574187753668699	0.36475175996671
GRMZM2G076985	30.641556675899	0.968395992326076
GRMZM2G029951	0.00500807145203005	0.00498311565278716
GRMZM2G076985	33.574497951667	0.971076948061605
GRMZM2G067853	0.0100161531837854	0.0099168247480126
GRMZM2G067853	0.361738577960314	0.265644657363049
GRMZM2G067853	0.206438712049476	0.171114131192609
GRMZM2G029951	0.0100161531837854	0.0099168247480126
GRMZM2G067853	125.34480264906	0.992085151276245
GRMZM2G067853	0.00685115199932607	0.00680453310871383
GRMZM2G029951	65.6567719699742	0.984997773362766
GRMZM2G076985	0.00396081486381734	0.00394518870176681
GRMZM2G029951	0.00346012919649283	0.0034481979859663
GRMZM2G029951	0.00113166073354283	0.00113038152515689
GRMZM2G076985	67.1489186820583	0.985326252868877
GRMZM2G067853	65.6567719699742	0.984997773362766
GRMZM2G029951	0.471412460882138	0.320380908422862
GRMZM2G029951	0.00493378815607211	0.00490956540044792
GRMZM2G076985	0.00111945227949231	0.00111820050738539
GRMZM2G076985	0.0100161531837854	0.0099168247480126
GRMZM2G067853	191.001420176483	0.994791705191134
GRMZM2G029951	191.001420176483	0.994791705191134
GRMZM2G076985	0.00213828115071975	0.00213371866032743
GRMZM2G029951	0.00157604012073039	0.00157356012683811
GRMZM2G067853	0.491332043527136	0.329458517075172
GRMZM2G076985	0.0362319166666667	0.0349650653332672
GRMZM2G076985	0.00149847976759683	0.0014962376856973
GRMZM2G076985	0.327366024067506	0.24662829854899
GRMZM2G029951	0.000802134432508404	0.000801491528555986
GRMZM2G067853	0.787292063095222	0.440494354197374
GRMZM2G067853	0.0100161531837854	0.0099168247480126
GRMZM2G076985	65.6567719699742	0.984997773362766
GRMZM2G067853	0.289052516842728	0.224236416333683
GRMZM2G029951	0.604992022164776	0.376943943527381
GRMZM2G076985	4.08798923187899	0.803458703541576
GRMZM2G029951	0.0325460738079198	0.0315202145778283
GRMZM2G067853	0.223112094092533	0.182413447769942
GRMZM2G076985	0.00207985597712001	0.00207553915460356
GRMZM2G076985	65.6567719699742	0.984997773362766
GRMZM2G076985	0.00113785939474777	0.00113656614228501
GRMZM2G029951	0.019518658	0.0191449738039027
GRMZM2G067853	0.872616766510085	0.46598790639707
GRMZM2G029951	131.313235054845	0.992442177083906
GRMZM2G067853	125.34480264906	0.992085151276245
GRMZM2G067853	0.00373151473208482	0.00371764229509206
GRMZM2G029951	0.213931299630632	0.176230153795133
GRMZM2G067853	0.0100161531837854	0.0099168247480126
GRMZM2G076985	0.872616766510085	0.46598790639707
GRMZM2G067853	0.186630406367096	0.157277620197236
GRMZM2G067853	0.446224646151983	0.308544490193323
GRMZM2G029951	0.460548709476478	0.315325813160698
GRMZM2G067853	2.1140987251774	0.678879801749691
GRMZM2G067853	0.294023328488121	0.227216404847697
GRMZM2G076985	65.6567719699742	0.984997773362766
GRMZM2G067853	0.298013659713123	0.229592082859118
GRMZM2G076985	65.6567719699742	0.984997773362766
GRMZM2G076985	1.62249854725067	0.618684250159695
GRMZM2G067853	0.298308374093772	0.229766964494851
GRMZM2G076985	0.584059012630441	0.368710387664517
GRMZM2G029951	1.44241942619668	0.590569912245911
GRMZM2G029951	0.267690108651506	0.21116368016491
GRMZM2G076985	1.49074393914827	0.598513526708829
GRMZM2G076985	0.0931677191659149	0.0852272872062136
GRMZM2G067853	0.0100161531837854	0.0099168247480126
GRMZM2G067853	0.0100161531837854	0.0099168247480126
GRMZM2G076985	65.6567719699742	0.984997773362766
GRMZM2G076985	1.0428418741543	0.510485851767659
GRMZM2G076985	0.356552315572954	0.262837128712106
GRMZM2G029951	125.34480264906	0.992085151276245
GRMZM2G076985	0.00204631124940504	0.00204213241087988
GRMZM2G067853	0.208574489136745	0.172578927498068
GRMZM2G029951	0.879229748395309	0.46786708711167
GRMZM2G076985	0.00126031065694336	0.00125872427332753
GRMZM2G029951	2.13527069848062	0.681048274241644
GRMZM2G076985	0.449076955542674	0.309905525600258
GRMZM2G076985	0.00101301849404863	0.00101199332609344
GRMZM2G067853	0.876944240580604	0.467219122241657
GRMZM2G029951	0.235731582036983	0.190762771999727
GRMZM2G067853	0.339546553028207	0.253478725513959
GRMZM2G076985	179.063783152155	0.994446412362918
GRMZM2G029951	0.0487297757348938	0.0464655213024218
GRMZM2G076985	65.6567719699742	0.984997773362766
GRMZM2G029951	0.019518658	0.0191449738039027
GRMZM2G029951	0.0528336896003182	0.0501823698483425
GRMZM2G067853	0.00271867294010151	0.00271130179727282
GRMZM2G076985	191.001420176483	0.994791705191134
GRMZM2G029951	0.728359955968491	0.421416819715863
GRMZM2G067853	1.72540100722629	0.633081518151442
GRMZM2G076985	0.00115688059365332	0.00115554376749358
GRMZM2G067853	0.547074423522478	0.353618685180551
GRMZM2G029951	0.190684656236544	0.1601470676873
GRMZM2G029951	0.0930520670880188	0.0851304982533149
GRMZM2G067853	0.190194760383101	0.159801375971342
GRMZM2G029951	65.6567719699742	0.984997773362766
GRMZM2G076985	0.401230144755243	0.286341359595377
GRMZM2G067853	125.34480264906	0.992085151276245
GRMZM2G076985	0.320254323154632	0.242570175713882
GRMZM2G029951	65.6567719699742	0.984997773362766
GRMZM2G067853	0.212350803581463	0.175156236094493
GRMZM2G067853	0.19718271315762	0.164705613429334
GRMZM2G029951	0.14825413062738	0.129112647342603
GRMZM2G076985	0.934430570667035	0.483052007570798
GRMZM2G067853	1.80009718730418	0.642869538766702
GRMZM2G067853	0.236619365539659	0.191343732868358
GRMZM2G067853	0.920186279273888	0.479217193251612
GRMZM2G067853	0.180705315262278	0.153048616726297
GRMZM2G029951	0.290299100052938	0.224985896712652
GRMZM2G029951	0.000736197534775656	0.000735655946681266
GRMZM2G029951	0.460548709476478	0.315325813160698
GRMZM2G076985	1.19055409877705	0.543494497324544
GRMZM2G076985	65.6567719699742	0.984997773362766
GRMZM2G029951	0.669886872987371	0.401157038733388
GRMZM2G067853	0.20304044856885	0.168772753077745
GRMZM2G029951	65.6567719699742	0.984997773362766
GRMZM2G029951	0.496893930790049	0.331949993629671
GRMZM2G029951	546.317317641971	0.998172906341958
GRMZM2G076985	65.6567719699742	0.984997773362766
GRMZM2G029951	0.872616766510085	0.46598790639707
GRMZM2G067853	0.229831162722805	0.186880256159688
GRMZM2G076985	131.313235054845	0.992442177083906
GRMZM2G029951	125.34480264906	0.992085151276245
GRMZM2G076985	0.844225646271551	0.457767002632412
GRMZM2G076985	0.000811546118281001	0.000810888045235529
GRMZM2G076985	125.34480264906	0.992085151276245
GRMZM2G067853	0.921095252281776	0.479463603477104
GRMZM2G029951	65.6567719699742	0.984997773362766
GRMZM2G067853	0.402838450961883	0.287159544768444
GRMZM2G029951	0.134067782356404	0.118218491383146
GRMZM2G067853	1.35875666755844	0.576047833270099
GRMZM2G029951	0.446396924456091	0.308626848486943
GRMZM2G029951	0.199755662635883	0.166496953385506
GRMZM2G076985	0.00232791205803006	0.00232250546954267
GRMZM2G067853	0.00507484296025126	0.00504921896692221
GRMZM2G067853	65.6567719699742	0.984997773362766
GRMZM2G067853	0.364701172433514	0.267238850380105
GRMZM2G076985	0.00373151473208482	0.00371764229509206
GRMZM2G029951	0.184265422951937	0.155594699786667
GRMZM2G067853	0.0627350398981311	0.0590316847971293
GRMZM2G067853	131.313235054845	0.992442177083906
GRMZM2G067853	0.183682110811862	0.155178581423249
GRMZM2G067853	0.0100161531837854	0.0099168247480126
GRMZM2G029951	0.259058210569613	0.205755546800662
GRMZM2G029951	0.00316023049249232	0.00315027489770087
GRMZM2G076985	0.551825434774909	0.355597622264099
GRMZM2G029951	0.0917211744188137	0.0840152014708721
GRMZM2G029951	0.0245747019890009	0.0239852710996027
GRMZM2G076985	0.00333871430135337	0.00332760438101722
GRMZM2G076985	0.0196468578710252	0.0192682963904257
GRMZM2G067853	0.182194584146726	0.154115563199123
GRMZM2G067853	0.192038758201674	0.161101102527393
GRMZM2G076985	65.6567719699742	0.984997773362766
GRMZM2G029951	0.872616766510085	0.46598790639707
GRMZM2G076985	0.019518658	0.0191449738039027
GRMZM2G067853	1.44356568390964	0.590761972725027
GRMZM2G067853	0.460548709476478	0.315325813160698
GRMZM2G029951	0.470870626234055	0.320130552501174
GRMZM2G067853	0.872616766510085	0.46598790639707
GRMZM2G076985	0.39087675699366	0.281029037999404
GRMZM2G076985	32.1098420137641	0.969797500103314
GRMZM2G076985	0.43281072892144	0.302071111128015
GRMZM2G067853	0.192030354817096	0.161095188592375
GRMZM2G076985	0.187557018897692	0.157935169354466
GRMZM2G076985	1.08089847666483	0.519438352608748
GRMZM2G029951	0.230273731078918	0.187172761038289
GRMZM2G076985	65.6567719699742	0.984997773362766
GRMZM2G067853	62.7263017750314	0.984307892155264
GRMZM2G029951	0.872616766510085	0.46598790639707
GRMZM2G067853	0.0100161531837854	0.0099168247480126
GRMZM2G076985	1.8080739851648	0.64388402681587
GRMZM2G076985	0.00257171629067662	0.00256511953099124
GRMZM2G029951	0.792404277422188	0.442090150868092
GRMZM2G029951	0.000699658677869622	0.000699169497863141
GRMZM2G067853	33.574497951667	0.971076948061605
GRMZM2G076985	0.00540222137345423	0.00537319418896289
GRMZM2G076985	0.0393847522124509	0.0378923705861721
GRMZM2G067853	0.872616766510085	0.46598790639707
GRMZM2G067853	0.46054637882518	0.31532472059917
GRMZM2G067853	65.6567719699742	0.984997773362766
GRMZM2G076985	0.0255635910371063	0.0249263831716715
GRMZM2G076985	0.00528631422148796	0.00525851605329152
GRMZM2G067853	0.255475139770558	0.203488808083645
GRMZM2G067853	0.188942666666667	0.158916549942975
GRMZM2G067853	0.770586033395108	0.435215244478974
GRMZM2G029951	1.74522942775712	0.635731720675525
GRMZM2G067853	0.597466059532844	0.374008609427085
GRMZM2G029951	0.153872130649119	0.133352844359416
GRMZM2G076985	65.6567719699742	0.984997773362766
GRMZM2G067853	1.89117915935434	0.654120362356471
GRMZM2G067853	0.298013659713123	0.229592082859118
GRMZM2G029951	0.00137903621914618	0.0013771370972104
GRMZM2G076985	125.34480264906	0.992085151276245
GRMZM2G067853	0.019518658	0.0191449738039027
GRMZM2G076985	0.00186575379915385	0.0018622792445782
GRMZM2G076985	0.0451571995209909	0.0432061316151169
GRMZM2G076985	0.0202708322648925	0.0198680895541171
GRMZM2G067853	0.0100161531837854	0.0099168247480126
GRMZM2G067853	0.148236483777046	0.129099262975369
GRMZM2G067853	0.205963940105009	0.170787809863598
GRMZM2G029951	0.186289082184878	0.157035148500039
GRMZM2G067853	0.00271867294010151	0.00271130179727282
GRMZM2G067853	125.34480264906	0.992085151276245
GRMZM2G076985	2.14249381485174	0.681781394358232
GRMZM2G067853	0.193788972138403	0.162331012148047
GRMZM2G029951	0.0969298995633686	0.0883647164708988
GRMZM2G076985	0.00500807145203005	0.00498311565278716
GRMZM2G076985	1.0923521366996	0.522068975647014
GRMZM2G067853	0.259058210569613	0.205755546800662
GRMZM2G029951	0.0619371060222942	0.0583246462253236
GRMZM2G029951	0.148033198748518	0.128945050465344
GRMZM2G067853	0.749025893312748	0.428253175768629
GRMZM2G076985	0.00257171629067662	0.00256511953099124
GRMZM2G067853	0.256717559556759	0.20427625730582
GRMZM2G029951	65.6567719699742	0.984997773362766
GRMZM2G029951	0.00194687401502547	0.00194309106152896
GRMZM2G067853	65.6567719699742	0.984997773362766
GRMZM2G067853	0.321935612120294	0.243533504331525
GRMZM2G067853	0.869566	0.465116502974487
GRMZM2G067853	65.6567719699742	0.984997773362766
GRMZM2G067853	125.34480264906	0.992085151276245
GRMZM2G067853	65.6567719699742	0.984997773362766
GRMZM2G029951	65.6567719699742	0.984997773362766
GRMZM2G076985	0.00255445712745157	0.00254794850223965
GRMZM2G076985	0.000667742860270673	0.000667297277278093
GRMZM2G029951	0.00171834601346248	0.00171539836551959
GRMZM2G076985	0.00373151473208482	0.00371764229509206
GRMZM2G067853	0.188219902242057	0.158404939933176
GRMZM2G076985	0.591800454599833	0.371780553831169
GRMZM2G076985	65.6567719699742	0.984997773362766
GRMZM2G029951	65.6567719699742	0.984997773362766
GRMZM2G067853	33.574497951667	0.971076948061605
GRMZM2G076985	1.55835941261435	0.609124505701052
GRMZM2G029951	0.00333871430135337	0.00332760438101722
GRMZM2G076985	0.0100161531837854	0.0099168247480126
GRMZM2G029951	0.743347834256925	0.426391004508728
GRMZM2G067853	0.518115202388751	0.341288461885829
GRMZM2G029951	65.6567719699742	0.984997773362766
GRMZM2G029951	131.313235054845	0.992442177083906
GRMZM2G067853	0.324801015082159	0.245169660488233
GRMZM2G029951	0.42512125	0.298305319635084
GRMZM2G029951	0.00218743505605688	0.00218266062768441
GRMZM2G067853	0.00339498613734637	0.00338349920445154
GRMZM2G067853	125.34480264906	0.992085151276245
GRMZM2G067853	131.313235054845	0.992442177083906
GRMZM2G067853	0.230673961141053	0.187437102290827
GRMZM2G029951	896.091128518674	0.998885286044851
GRMZM2G029951	0.659235891024336	0.397312940607471
GRMZM2G067853	0.210536194489979	0.173919784842684
GRMZM2G029951	0.00271867294010151	0.00271130179727282
GRMZM2G076985	0.00472991537909776	0.00470764859958719
GRMZM2G076985	0.019518658	0.0191449738039027
GRMZM2G029951	2.13527069848062	0.681048274241644
GRMZM2G076985	0.766548374646196	0.433924361001278
GRMZM2G029951	1.700484	0.629696010048569
GRMZM2G067853	0.108790453731794	0.0981163333122539
GRMZM2G076985	0.0797413364595545	0.0738522586539332
GRMZM2G029951	0.00229978131723376	0.00229450445874722
GRMZM2G029951	0.00110804637765407	0.00110681996979583
GRMZM2G067853	65.6567719699742	0.984997773362766
GRMZM2G076985	1.18862326623718	0.543091762101541
GRMZM2G067853	0.172705298309189	0.147270843372325
GRMZM2G029951	0.174523532418269	0.148590920148646
GRMZM2G076985	0.287094552158674	0.223056302800108
GRMZM2G029951	0.0947412406010011	0.086542131681263
GRMZM2G067853	0.920186279273888	0.479217193251612
GRMZM2G067853	125.34480264906	0.992085151276245
GRMZM2G076985	0.130938620874504	0.115778715535645
GRMZM2G029951	4.10946450661209	0.804284774127325
GRMZM2G076985	0.271033429708992	0.213238631946169
GRMZM2G067853	131.313235054845	0.992442177083906
GRMZM2G076985	0.019518658	0.0191449738039027
GRMZM2G029951	125.34480264906	0.992085151276245
GRMZM2G067853	0.00672987553011757	0.00668488707218885
GRMZM2G076985	0.00355713827503381	0.00354452989208766
GRMZM2G067853	0.872616766510085	0.46598790639707
GRMZM2G076985	0.621812153188662	0.383405779742192
GRMZM2G067853	131.313235054845	0.992442177083906
GRMZM2G067853	0.417839000193313	0.294701302571268
GRMZM2G076985	0.00144694763498236	0.00144485700255962
GRMZM2G029951	0.0100161531837854	0.0099168247480126
GRMZM2G076985	0.00263146188297279	0.00262455546530609
GRMZM2G076985	0.00685789203699019	0.00681118168832732
GRMZM2G067853	125.34480264906	0.992085151276245
GRMZM2G076985	0.659436360554923	0.39738574869747
GRMZM2G067853	0.110238644113506	0.0992927463820431
GRMZM2G029951	0.151573985826578	0.131623315299001
GRMZM2G029951	0.1321589956115	0.116731833712206
GRMZM2G029951	0.236009659757257	0.190944834366106
GRMZM2G067853	0.00135933457668999	0.00135748929455441
GRMZM2G067853	0.235043908552262	0.190312188032071
GRMZM2G067853	0.446224646151983	0.308544490193323
GRMZM2G029951	0.874097329549432	0.466409783402008
GRMZM2G067853	0.215191212573714	0.177084240197845
GRMZM2G067853	0.44622367502771	0.308544025888084
GRMZM2G067853	0.298013659713123	0.229592082859118
GRMZM2G029951	0.872616766510085	0.46598790639707
GRMZM2G076985	0.000277245788471918	0.000277168944549347
GRMZM2G067853	0.019518658	0.0191449738039027
GRMZM2G067853	0.236619365539659	0.191343732868358
GRMZM2G076985	4.26076015103263	0.809913402000714
GRMZM2G067853	0.345069948091901	0.256544240380519
GRMZM2G067853	0.00297354671622919	0.00296473095024757
GRMZM2G067853	131.313235054845	0.992442177083906
GRMZM2G076985	0.299971345773797	0.230752275232068
GRMZM2G076985	0.564396878803064	0.360776019468212
GRMZM2G076985	0.182908049463785	0.154625754340498
GRMZM2G076985	0.652276667667542	0.39477448325185
GRMZM2G029951	0.179860678245927	0.152442302351598
GRMZM2G076985	0.044091077799254	0.0422291491008521
GRMZM2G029951	0.42506503738387	0.298277640832592
GRMZM2G076985	0.446224646151983	0.308544490193323
GRMZM2G067853	0.146440947702737	0.127735273235118
GRMZM2G067853	131.313235054845	0.992442177083906
GRMZM2G076985	0.0911641921232568	0.0835476391008247
GRMZM2G076985	0.872616766510085	0.46598790639707
GRMZM2G076985	0.00333871430135337	0.00332760438101722
GRMZM2G076985	0.0317896200913037	0.0308101762920339
GRMZM2G067853	0.229831162722805	0.186880256159688
GRMZM2G067853	65.6567719699742	0.984997773362766
GRMZM2G029951	0.193124281431051	0.161864345933363
GRMZM2G029951	248.450960512978	0.995991196033306
GRMZM2G076985	1.74522942775712	0.635731720675525
GRMZM2G076985	0.00150440237514606	0.00150214254832854
GRMZM2G029951	30.118691417527	0.967864972643523
GRMZM2G029951	0.00415972081921446	0.00414248922056032
GRMZM2G029951	0.120360980167325	0.107430535602328
GRMZM2G067853	65.6567719699742	0.984997773362766
GRMZM2G029951	0.232736767244593	0.188796808393089
GRMZM2G076985	0.0100161531837854	0.0099168247480126
GRMZM2G076985	0.0013034719346937	0.00130177510737596
