## Supplementary material for "The influence of heavy metal stress on the evolutionary transition of teosinte to maize": Supplemementary File 5

Region	fc	fp
GRMZM2G701784	0.00271103768212564	0.00270370782832161
GRMZM2G014508	0.0205533982831678	0.0201394638612187
GRMZM2G367857	2.37986204263521	0.70412993566438
GRMZM2G367857	0.325093103105476	0.245336046458616
GRMZM2G375607	0.597466059532844	0.374008609427085
GRMZM2G374375	0.00127466123156936	0.00127303853869779
GRMZM2G701784	0.000622426033993431	0.000622038860812306
GRMZM2G375607	1.26623984487312	0.558740438589374
GRMZM2G367857	125.34480264906	0.992085151276245
GRMZM2G374375	62.7263017750314	0.984307892155264
GRMZM2G701784	0.00136530774697541	0.00136344622328418
GRMZM2G367857	0.869566	0.465116502974487
GRMZM2G374375	0.00264314995219795	0.00263618212753357
GRMZM2G701784	1.13704380311179	0.532063873214071
GRMZM2G701784	0.206237752316327	0.170976038447056
GRMZM2G375607	0.00326519087289638	0.00325456409990213
GRMZM2G701784	0.00500807145203005	0.00498311565278716
GRMZM2G375607	2.61784414163568	0.723592293959937
GRMZM2G375607	65.6567719699742	0.984997773362766
GRMZM2G375607	0.0100161531837854	0.0099168247480126
GRMZM2G375607	0.893611577694473	0.471908594254832
GRMZM2G014508	65.6567719699742	0.984997773362766
GRMZM2G701784	0.000533445331759124	0.000533160919555511
GRMZM2G014508	65.6567719699742	0.984997773362766
GRMZM2G014508	140.211442664091	0.992918420907442
GRMZM2G014508	0.00140968022903101	0.00140769582805371
GRMZM2G374375	0.345409784118885	0.256732029301463
GRMZM2G014508	33.574497951667	0.971076948061605
GRMZM2G014508	0.0496531112636343	0.0473043053279373
GRMZM2G374375	0.0258031454005935	0.0251540907398143
GRMZM2G701784	0.0795190931792037	0.0736615903152009
GRMZM2G701784	2.50959697572157	0.715066998599063
GRMZM2G014508	0.282217389187714	0.220101046489862
GRMZM2G701784	0.0100161531837854	0.0099168247480126
GRMZM2G014508	2.65016343230702	0.726039664101296
GRMZM2G701784	0.00150143523076923	0.00149918430263983
GRMZM2G014508	2.12848863637585	0.680356838003914
GRMZM2G701784	0.00108746796428938	0.00108628666234404
GRMZM2G367857	0.14680976789103	0.128015798261826
GRMZM2G701784	0.0661710744392817	0.0620642184220597
GRMZM2G014508	65.6567719699742	0.984997773362766
GRMZM2G014508	0.169613510957904	0.145016716521162
GRMZM2G374375	1.31883628108326	0.568749200554666
GRMZM2G374375	99.2308838152623	0.990023035196985
GRMZM2G701784	1.31883628108326	0.568749200554666
GRMZM2G367857	65.6567719699742	0.984997773362766
GRMZM2G014508	65.6567719699742	0.984997773362766
GRMZM2G374375	0.465565086230396	0.31766933492383
GRMZM2G014508	0.0463067027574601	0.0442572934259356
GRMZM2G701784	0.00460895738782604	0.00458781235617309
GRMZM2G014508	65.6567719699742	0.984997773362766
GRMZM2G375607	1.41803656837269	0.586441324717852
GRMZM2G374375	2.61071362372567	0.723046437848438
GRMZM2G701784	0.00289440593868539	0.00288605253110001
GRMZM2G374375	33.574497951667	0.971076948061605
GRMZM2G701784	0.172705298309189	0.147270843372325
GRMZM2G701784	1.47057495539453	0.595235919551241
GRMZM2G701784	0.00685789203699019	0.00681118168832732
GRMZM2G375607	0.00528631422148796	0.00525851605329152
GRMZM2G014508	0.00336827084692296	0.00335696368401193
GRMZM2G014508	0.144171369272091	0.126005048844922
GRMZM2G374375	65.6567719699742	0.984997773362766
GRMZM2G014508	0.329931625676089	0.248081645181093
GRMZM2G374375	0.00528631422148796	0.00525851605329152
GRMZM2G374375	0.64292084830439	0.391327950441392
GRMZM2G014508	0.270103974022623	0.212662883942612
GRMZM2G014508	0.00293910543862238	0.00293049241243515
GRMZM2G367857	1.27917944002159	0.561245603377975
GRMZM2G374375	0.872613818301244	0.465987065658227
GRMZM2G374375	0.00144993143551596	0.00144783217812754
GRMZM2G375607	0.00103279115124975	0.00103172559418556
GRMZM2G701784	0.178276577141383	0.151302827027166
GRMZM2G701784	0.00407072919447411	0.0040542255402066
GRMZM2G375607	65.6567719699742	0.984997773362766
GRMZM2G014508	0.199103325488843	0.16604351039363
GRMZM2G014508	0.100265894887346	0.0911287856446849
GRMZM2G067883	250.689605298121	0.99602685220625
GRMZM2G367857	0.869566	0.465116502974487
GRMZM2G014508	0.000370426437209161	0.000370289272273296
	0.872616766510085	0.46598790639707
GRMZM2G014508	3.076060498115	0.754665074165985
GRMZM2G367857	0.641620575781519	0.390845841753699
GRMZM2G374375	0.00528631422148796	0.00525851605329152
GRMZM2G374375	0.436307935465331	0.303770469195366
GRMZM2G374375	179.063783152155	0.994446412362918
GRMZM2G701784	0.00257171629067662	0.00256511953099124
GRMZM2G374375	152.950636531115	0.993504411397494
GRMZM2G014508	0.000571493011026592	0.000571166593310383
GRMZM2G375607	0.0100161531837854	0.0099168247480126
GRMZM2G375607	0.00186575379915385	0.0018622792445782
GRMZM2G375607	1.45654558829704	0.592924306080867
GRMZM2G014508	0.00373151473208482	0.00371764229509206
GRMZM2G367857	0.436307935465331	0.303770469195366
GRMZM2G701784	0.0012121462674258	0.00121067874770072
GRMZM2G375607	33.574497951667	0.971076948061605
GRMZM2G374375	0.448305174795452	0.30953778429934
GRMZM2G375607	0.00346012919649283	0.0034481979859663
GRMZM2G701784	0.00192229324078378	0.00191860511913154
GRMZM2G375607	0.451511011091464	0.311062752980393
GRMZM2G014508	131.313235054845	0.992442177083906
GRMZM2G701784	0.00661936636913644	0.00657583848501983
GRMZM2G701784	0.019518658	0.0191449738039027
GRMZM2G701784	1.18992980007389	0.543364358087525
GRMZM2G701784	0.00141229548526394	0.00141030371968778
GRMZM2G375607	125.34480264906	0.992085151276245
GRMZM2G701784	0.0743484990250002	0.0692033349443625
GRMZM2G374375	0.083120267188196	0.0767414937253257
GRMZM2G701784	1.10094549499444	0.524023825281271
GRMZM2G374375	96.2470537187488	0.989716912114457
GRMZM2G014508	0.563253368783612	0.360308431141835
GRMZM2G701784	0.197377712880918	0.164841645837906
GRMZM2G701784	2.85466601875131	0.740574152174163
GRMZM2G014508	0.0100161531837854	0.0099168247480126
GRMZM2G375607	0.00661936636913644	0.00657583848501983
GRMZM2G014508	0.872616766510085	0.46598790639707
GRMZM2G701784	0.161331650300163	0.138919532812582
GRMZM2G374375	0.73596075623467	0.423950111539953
GRMZM2G367857	0.235507948974894	0.190616296050783
GRMZM2G014508	0.000558492938241084	0.000558181197983751
GRMZM2G701784	2.52371540349711	0.716208636200429
GRMZM2G374375	193.406090704574	0.994856128239729
GRMZM2G374375	91.8493020625262	0.989229859807384
GRMZM2G014508	0.0174449807608203	0.017145871364735
GRMZM2G014508	0.411066773266584	0.291316315467464
GRMZM2G374375	0.0100161531837854	0.0099168247480126
GRMZM2G014508	0.412162281710575	0.291866088656126
GRMZM2G014508	0.0100161531837854	0.0099168247480126
GRMZM2G014508	0.365097385688991	0.267451530943134
GRMZM2G014508	65.6567719699742	0.984997773362766
GRMZM2G014508	0.0385710980561163	0.0371386206763403
GRMZM2G014508	0.000635253044672555	0.000634849754433142
GRMZM2G367857	0.471015356281992	0.320197443398884
GRMZM2G701784	0.635709415450901	0.388644467926879
GRMZM2G014508	0.00229285454173823	0.00228760938616743
GRMZM2G014508	0.053699607788648	0.0509629190252286
GRMZM2G701784	9.73914	0.906882674031626
GRMZM2G375607	0.00271867294010151	0.00271130179727282
GRMZM2G367857	65.6567719699742	0.984997773362766
GRMZM2G014508	0.91701719191527	0.478356269199176
GRMZM2G367857	0.019518658	0.0191449738039027
GRMZM2G367857	6.64734	0.869235577338002
GRMZM2G375607	65.6567719699742	0.984997773362766
GRMZM2G375607	0.116315583901379	0.104195968934583
GRMZM2G701784	0.0100161531837854	0.0099168247480126
GRMZM2G014508	226.814331249466	0.995610460524957
GRMZM2G701784	0.00165844676461692	0.00165570087286115
GRMZM2G701784	0.00140189225372547	0.00139992970311891
GRMZM2G375607	0.00378930960710389	0.00377500494460045
GRMZM2G014508	0.00329535613228253	0.00328453242820357
GRMZM2G375607	0.911200456655002	0.476768647413256
GRMZM2G367857	0.202465965209657	0.168375630635297
GRMZM2G014508	0.203011348231922	0.168752646041361
GRMZM2G067883	0.124070101708766	0.110375768842316
GRMZM2G701784	125.34480264906	0.992085151276245
GRMZM2G014508	0.0100161531837854	0.0099168247480126
GRMZM2G014508	1.82825724213858	0.64642537280525
GRMZM2G367857	0.00500807145203005	0.00498311565278716
GRMZM2G375607	0.325093103105476	0.245336046458616
GRMZM2G701784	0.437216710454826	0.304210706203425
GRMZM2G014508	0.034888593446094	0.0337124147150157
GRMZM2G375607	0.769793733027753	0.434962401923977
GRMZM2G701784	0.509442525571073	0.337503758467606
GRMZM2G701784	0.00148677335811459	0.00148456614472226
GRMZM2G701784	0.00528631422148796	0.00525851605329152
GRMZM2G701784	0.00140833151748053	0.00140635090917051
GRMZM2G014508	0.312687835124341	0.238204260569477
GRMZM2G375607	0.00373151473208482	0.00371764229509206
GRMZM2G375607	1.8583130599044	0.650143291150395
GRMZM2G014508	0.325367140855598	0.24549208353359
GRMZM2G367857	65.6567719699742	0.984997773362766
GRMZM2G701784	0.00500807145203005	0.00498311565278716
GRMZM2G375607	65.6567719699742	0.984997773362766
GRMZM2G014508	2.49276	0.71369346877541
GRMZM2G367857	0.0100161531837854	0.0099168247480126
GRMZM2G375607	33.574497951667	0.971076948061605
GRMZM2G701784	0.0100161531837854	0.0099168247480126
GRMZM2G375607	0.559609279784867	0.358813766395427
GRMZM2G374375	1.50844789879067	0.601347111701183
GRMZM2G701784	0.00272841690616508	0.00272099290312664
GRMZM2G014508	0.230273731078918	0.187172761038289
GRMZM2G374375	0.0100161531837854	0.0099168247480126
GRMZM2G014508	0.00650621933333333	0.00646416207705381
GRMZM2G701784	0.54152567111547	0.351292022742388
GRMZM2G014508	1.11844574030396	0.527955811671384
GRMZM2G014508	0.00500807145203005	0.00498311565278716
GRMZM2G367857	0.0100161531837854	0.0099168247480126
GRMZM2G014508	186.21447329028	0.994658532631452
GRMZM2G701784	0.773992257969311	0.436299681970033
GRMZM2G014508	0.44622367502771	0.308544025888084
GRMZM2G374375	0.019518658	0.0191449738039027
GRMZM2G014508	0.310404579742084	0.236876903927777
GRMZM2G375607	0.581001261254511	0.367489435646301
GRMZM2G701784	0.0100161531837854	0.0099168247480126
GRMZM2G367857	0.235507948974894	0.190616296050783
GRMZM2G014508	0.038224118398101	0.0368168276201076
GRMZM2G701784	0.162546240802023	0.13981916167901
GRMZM2G374375	0.297301487723952	0.229169156543212
GRMZM2G014508	2.8481362124882	0.740133938930035
GRMZM2G367857	1.74522942775712	0.635731720675525
GRMZM2G014508	0.00257171629067662	0.00256511953099124
GRMZM2G374375	586.338830432812	0.998297405265606
GRMZM2G367857	0.0100161531837854	0.0099168247480126
GRMZM2G375607	0.00257171629067662	0.00256511953099124
GRMZM2G374375	99.2308838152623	0.990023035196985
GRMZM2G014508	0.101637698137567	0.0922605483721152
GRMZM2G375607	0.00661936636913644	0.00657583848501983
GRMZM2G374375	4.42520900708732	0.815675304178395
GRMZM2G701784	0.214047427838239	0.176308950482583
GRMZM2G014508	0.714131013974595	0.416614020837721
GRMZM2G367857	0.0100161531837854	0.0099168247480126
GRMZM2G014508	0.0441244057874743	0.0422597207218769
GRMZM2G014508	65.6567719699742	0.984997773362766
GRMZM2G701784	0.00258043362726564	0.00257379212751022
GRMZM2G701784	0.127254401991688	0.112888804662771
GRMZM2G375607	72.0831265411919	0.986316951021022
GRMZM2G014508	0.0785025079173633	0.072788433351866
GRMZM2G014508	131.313235054845	0.992442177083906
GRMZM2G375607	0.0043498718571575	0.00433103242111645
GRMZM2G701784	0.103139772841687	0.0934965589863547
GRMZM2G014508	418.561708950077	0.997616560380349
GRMZM2G374375	0.00158588997131877	0.00158337890659001
GRMZM2G374375	0.325093103105476	0.245336046458616
GRMZM2G014508	65.6567719699742	0.984997773362766
GRMZM2G374375	0.00202454283882826	0.00202045234649896
GRMZM2G701784	0.00289440593868539	0.00288605253110001
GRMZM2G375607	0.00528631422148796	0.00525851605329152
GRMZM2G014508	0.00373151473208482	0.00371764229509206
GRMZM2G375607	0.558745346472191	0.358458389458396
GRMZM2G375607	0.638841977849936	0.38981304267545
GRMZM2G014508	0.46883796721168	0.319189711647829
GRMZM2G014508	0.000842069164861903	0.000841360680975926
GRMZM2G014508	1.00285735750128	0.500713320269807
GRMZM2G701784	0.019518658	0.0191449738039027
GRMZM2G014508	0.00289440593868539	0.00288605253110001
GRMZM2G701784	0.00229285454173823	0.00228760938616743
GRMZM2G375607	0.0100161531837854	0.0099168247480126
GRMZM2G374375	59.7884183376128	0.983549497957882
GRMZM2G014508	1.77985207250817	0.640268628000146
GRMZM2G374375	2.93002012481075	0.745548376791543
GRMZM2G375607	65.6567719699742	0.984997773362766
GRMZM2G367857	4.11594	0.804532500381162
GRMZM2G367857	0.872616766510085	0.46598790639707
GRMZM2G374375	0.455598455598456	0.312997347480106
GRMZM2G014508	0.00590865714112732	0.00587394998460417
GRMZM2G375607	152.950636531115	0.993504411397494
GRMZM2G375607	96.2470537187488	0.989716912114457
GRMZM2G014508	128.439831382711	0.992274402791492
GRMZM2G701784	0.17026628137272	0.145493623188902
GRMZM2G374375	5.23811989042041	0.839695289996646
GRMZM2G374375	0.871578176293443	0.465691568395799
GRMZM2G014508	0.147405704537416	0.128468687191026
GRMZM2G375607	0.00507484296025126	0.00504921896692221
GRMZM2G701784	0.00500807145203005	0.00498311565278716
GRMZM2G014508	0.0704484215759383	0.0658120654447064
GRMZM2G701784	0.184218052606491	0.155560922417137
GRMZM2G375607	0.317315624645676	0.240880483544728
GRMZM2G014508	0.019518658	0.0191449738039027
GRMZM2G701784	0.172705298309189	0.147270843372325
GRMZM2G014508	0.325093103105476	0.245336046458616
GRMZM2G014508	0.872613818301244	0.465987065658227
GRMZM2G367857	161.903671246171	0.993861402923886
GRMZM2G375607	0.56271862162209	0.36008953488888
GRMZM2G014508	65.6567719699742	0.984997773362766
GRMZM2G014508	0.0007791506195312	0.000778544016478429
GRMZM2G375607	0.0100161531837854	0.0099168247480126
GRMZM2G367857	1.49049918128162	0.598474069971228
GRMZM2G701784	244.720400679578	0.995930333837832
GRMZM2G375607	0.332481322025862	0.249520437194848
GRMZM2G701784	0.183996953009696	0.15540323185966
GRMZM2G014508	0.319215029622232	0.241973463350885
GRMZM2G701784	0.0774271732278136	0.0718630225334425
GRMZM2G367857	0.872616766510085	0.46598790639707
GRMZM2G367857	0.872616766510085	0.46598790639707
GRMZM2G701784	0.00264314995219795	0.00263618212753357
GRMZM2G701784	0.0188720185775984	0.0185224623245074
GRMZM2G375607	0.00271867294010151	0.00271130179727282
GRMZM2G701784	1.58657306676519	0.613388072098572
GRMZM2G701784	0.00271867294010151	0.00271130179727282
GRMZM2G367857	0.832951886366435	0.454431942574141
GRMZM2G701784	0.463766851121044	0.316831092851886
GRMZM2G374375	461.118354037773	0.997836052190391
GRMZM2G374375	0.217894544073361	0.178910846701548
GRMZM2G701784	2.67372283567107	0.727796558224205
GRMZM2G701784	0.00139418985714286	0.00139224879799008
GRMZM2G374375	0.000908334636361944	0.000907510313311508
GRMZM2G701784	0.00264314995219795	0.00263618212753357
GRMZM2G701784	0.00132387506969135	0.00132212474170678
GRMZM2G014508	0.508359247317982	0.337027964804735
GRMZM2G367857	96.2470537187488	0.989716912114457
GRMZM2G701784	0.00173006153131609	0.00172707358774019
GRMZM2G375607	0.875337043508272	0.466762519589941
GRMZM2G701784	0.00091648079108248	0.000915641623123371
GRMZM2G375607	65.6567719699742	0.984997773362766
GRMZM2G375607	0.00685789203699019	0.00681118168832732
GRMZM2G014508	13.5504487266214	0.931273597207322
GRMZM2G701784	65.6567719699742	0.984997773362766
GRMZM2G701784	0.248713387926846	0.199175719850148
GRMZM2G014508	7.34564937198312	0.880177089232018
GRMZM2G701784	0.00216873977777778	0.00216404652400022
GRMZM2G701784	8.69566	0.89686106979824
GRMZM2G014508	0.12061624451175	0.107633853339599
GRMZM2G375607	0.134528343383168	0.118576450000363
GRMZM2G375607	0.0043498718571575	0.00433103242111645
GRMZM2G014508	0.000731951504878762	0.000731416143731665
GRMZM2G374375	0.228053159409044	0.185703002888561
GRMZM2G374375	33.574497951667	0.971076948061605
GRMZM2G367857	0.0100161531837854	0.0099168247480126
GRMZM2G014508	2.66676101005483	0.727279744368983
GRMZM2G701784	0.460548709476478	0.315325813160698
GRMZM2G014508	0.17855123313803	0.151500612037558
GRMZM2G367857	0.0100161531837854	0.0099168247480126
GRMZM2G014508	131.313235054845	0.992442177083906
GRMZM2G367857	5.8744	0.854532759222623
GRMZM2G375607	0.301449737813374	0.231626108219787
GRMZM2G701784	0.276327827295108	0.216502235072883
GRMZM2G374375	0.262354513144686	0.207829504638224
GRMZM2G375607	0.00303277832160226	0.00302360838763124
GRMZM2G014508	2.24269689002124	0.691614716417898
GRMZM2G014508	0.00165484159228411	0.00165210761588641
GRMZM2G374375	33.574497951667	0.971076948061605
GRMZM2G374375	0.221844011493528	0.18156492105924
GRMZM2G701784	0.872616766510085	0.46598790639707
GRMZM2G374375	0.0555403257948147	0.052617909934415
GRMZM2G014508	1.03245862223895	0.507985063480209
GRMZM2G374375	0.00346012919649283	0.0034481979859663
GRMZM2G014508	0.872616766510085	0.46598790639707
GRMZM2G701784	0.183201142849755	0.1548351638746
GRMZM2G014508	0.472324424857478	0.320801867362351
GRMZM2G367857	131.313235054845	0.992442177083906
GRMZM2G367857	0.0100161531837854	0.0099168247480126
GRMZM2G367857	0.0217075134068681	0.0212463088721789
GRMZM2G367857	0.447658360141314	0.309229285352668
GRMZM2G701784	0.00084580569398102	0.000845090911276331
GRMZM2G014508	62.7263017750314	0.984307892155264
GRMZM2G014508	0.0364471174249082	0.0351654385565396
GRMZM2G367857	4.94686	0.831844031976539
GRMZM2G375607	0.927417711301234	0.481171105704491
GRMZM2G374375	0.00176618979882873	0.00176307587220868
GRMZM2G375607	1.10336962602746	0.524572387265734
GRMZM2G014508	0.262510968979274	0.207927673841528
GRMZM2G067883	0.195628748485267	0.163619977131787
GRMZM2G701784	0.00080895624207359	0.000808302360833311
GRMZM2G014508	0.00247956731624279	0.00247343426946934
GRMZM2G375607	0.00528631422148796	0.00525851605329152
GRMZM2G701784	0.235507948974894	0.190616296050783
GRMZM2G701784	0.00407072919447411	0.0040542255402066
GRMZM2G375607	0.0100161531837854	0.0099168247480126
GRMZM2G374375	0.446224646151983	0.308544490193323
GRMZM2G014508	56.8435849853731	0.982711998223262
GRMZM2G367857	1.31883628108326	0.568749200554666
GRMZM2G014508	0.991990292940257	0.497989521563401
GRMZM2G701784	33.574497951667	0.971076948061605
GRMZM2G375607	0.741471268846149	0.425772897957385
GRMZM2G014508	65.6567719699742	0.984997773362766
GRMZM2G014508	0.019518658	0.0191449738039027
GRMZM2G014508	0.000367387903222771	0.000367252978920893
GRMZM2G014508	0.001292407247513	0.00129073908696237
GRMZM2G374375	65.6567719699742	0.984997773362766
GRMZM2G014508	0.00185213570104171	0.00184871163621934
GRMZM2G374375	33.574497951667	0.971076948061605
GRMZM2G701784	0.00271103768212564	0.00270370782832161
GRMZM2G701784	0.00500807145203005	0.00498311565278716
GRMZM2G014508	0.872616766510085	0.46598790639707
GRMZM2G367857	65.6567719699742	0.984997773362766
GRMZM2G014508	65.6567719699742	0.984997773362766
GRMZM2G375607	1.00282788731957	0.500705973622964
GRMZM2G367857	164.888273555443	0.993971846360401
GRMZM2G014508	0.0017379641270938	0.00173494884823323
GRMZM2G374375	244.720400679578	0.995930333837832
GRMZM2G375607	0.460548709476478	0.315325813160698
GRMZM2G374375	0.98587168745033	0.49644279319783
GRMZM2G375607	65.6567719699742	0.984997773362766
GRMZM2G375607	0.00271867294010151	0.00271130179727282
GRMZM2G374375	0.842203738542679	0.457171875684567
GRMZM2G014508	170.256696648342	0.994160812280215
GRMZM2G375607	0.00528631422148796	0.00525851605329152
GRMZM2G701784	0.00373151473208482	0.00371764229509206
GRMZM2G014508	0.00229285454173823	0.00228760938616743
GRMZM2G701784	0.019518658	0.0191449738039027
GRMZM2G367857	0.475403419701866	0.322219274642817
GRMZM2G701784	0.0587167696411088	0.055460318873586
GRMZM2G701784	0.298367220302025	0.229801873951053
GRMZM2G014508	0.00163596983976116	0.00163329781379844
GRMZM2G014508	0.000668071973275284	0.00066762595108873
GRMZM2G375607	0.0100161531837854	0.0099168247480126
GRMZM2G701784	0.00204429234552592	0.00204012174026835
GRMZM2G014508	0.412162281710575	0.291866088656126
GRMZM2G367857	0.0105621701124148	0.0104517766692571
GRMZM2G701784	0.00117111994844798	0.00116975003085215
GRMZM2G014508	350.627835999617	0.997156084082032
GRMZM2G367857	65.6567719699742	0.984997773362766
GRMZM2G375607	0.00528631422148796	0.00525851605329152
GRMZM2G701784	0.00149260361002438	0.00149037906485188
GRMZM2G014508	256.658037703906	0.996118886843541
GRMZM2G014508	65.6567719699742	0.984997773362766
GRMZM2G701784	0.083120267188196	0.0767414937253257
GRMZM2G014508	65.6567719699742	0.984997773362766
GRMZM2G701784	0.154150490514127	0.13356186370935
GRMZM2G014508	3.69272118512569	0.78690402422167
GRMZM2G014508	0.00157278397068232	0.00157031420567071
GRMZM2G701784	65.6567719699742	0.984997773362766
GRMZM2G374375	0.470900843916073	0.320144519505723
GRMZM2G375607	0.0100161531837854	0.0099168247480126
GRMZM2G014508	3.7028732782963	0.787364034532891
GRMZM2G701784	0.436307935465331	0.303770469195366
GRMZM2G701784	0.292153093113834	0.226097894027249
GRMZM2G701784	0.00122778623476484	0.00122628062429438
GRMZM2G701784	0.00228596936684133	0.00228075562933941
GRMZM2G375607	0.521903106099712	0.342927945943438
GRMZM2G014508	0.0295118275920584	0.0286658460846283
GRMZM2G014508	131.313235054845	0.992442177083906
GRMZM2G375607	0.958026764262454	0.489281751275408
GRMZM2G014508	0.0455800962806506	0.0435931177752796
GRMZM2G367857	0.00661936636913644	0.00657583848501983
GRMZM2G374375	0.00216892775151624	0.00216423368501604
GRMZM2G014508	0.714131013974595	0.416614020837721
GRMZM2G374375	43.7013739305054	0.977629322947553
GRMZM2G014508	0.872613818301244	0.465987065658227
GRMZM2G014508	1.73082936045388	0.633810880137236
GRMZM2G375607	0.019518658	0.0191449738039027
GRMZM2G375607	0.00346012919649283	0.0034481979859663
GRMZM2G701784	0.000989275255369164	0.000988297557051032
GRMZM2G014508	65.6567719699742	0.984997773362766
GRMZM2G014508	0.00120328521916462	0.00120183906398312
GRMZM2G367857	0.0100161531837854	0.0099168247480126
GRMZM2G701784	65.6567719699742	0.984997773362766
GRMZM2G367857	2.61784414163568	0.723592293959937
GRMZM2G374375	1.93503596863001	0.659288672885746
GRMZM2G701784	0.00124383665874346	0.00124229145109574
GRMZM2G701784	0.00178273423742684	0.00177956175176436
GRMZM2G367857	0.00255445712745157	0.00254794850223965
GRMZM2G701784	0.00271867294010151	0.00271130179727282
GRMZM2G014508	0.939613811023443	0.484433450454579
GRMZM2G367857	2.11212704968087	0.678676357347768
GRMZM2G701784	0.15550271361426	0.134575809976134
GRMZM2G375607	0.147509277427615	0.128547350622113
GRMZM2G014508	3.56851499464434	0.781110491883621
GRMZM2G701784	0.00500807145203005	0.00498311565278716
GRMZM2G375607	65.6567719699742	0.984997773362766
GRMZM2G014508	0.0100161531837854	0.0099168247480126
GRMZM2G374375	33.574497951667	0.971076948061605
GRMZM2G701784	0.000865027698744028	0.000864280072541807
GRMZM2G014508	0.00407072919447411	0.0040542255402066
GRMZM2G014508	0.000842069164861903	0.000841360680975926
GRMZM2G375607	0.338344177162299	0.252808046641405
GRMZM2G375607	0.00500807145203005	0.00498311565278716
GRMZM2G374375	0.142791810487804	0.124949977045122
GRMZM2G014508	0.00333871430135337	0.00332760438101722
GRMZM2G375607	0.357064800720289	0.263115512634894
GRMZM2G375607	0.872616766510085	0.46598790639707
GRMZM2G701784	0.00227232232873172	0.00226717058638523
GRMZM2G374375	0.00177430086648559	0.00177115829878138
GRMZM2G374375	0.111801144965112	0.100558580526214
GRMZM2G701784	0.0105621701124148	0.0104517766692571
GRMZM2G367857	0.45966232544561	0.314910042845206
GRMZM2G014508	0.236853365424794	0.191496722284009
GRMZM2G374375	65.6567719699742	0.984997773362766
GRMZM2G014508	0.319215029622232	0.241973463350885
GRMZM2G374375	0.00205182669282085	0.00204762532053128
GRMZM2G374375	119.478302327318	0.991699750239813
GRMZM2G374375	65.6567719699742	0.984997773362766
GRMZM2G367857	152.950636531115	0.993504411397494
GRMZM2G375607	0.00422090747100089	0.00420316629498453
GRMZM2G701784	191.001420176483	0.994791705191134
GRMZM2G701784	2.12362037644832	0.679858664151423
GRMZM2G701784	0.0100161531837854	0.0099168247480126
GRMZM2G014508	0.00080895624207359	0.000808302360833311
GRMZM2G375607	0.00271867294010151	0.00271130179727282
GRMZM2G374375	91.8493020625262	0.989229859807384
GRMZM2G375607	125.34480264906	0.992085151276245
GRMZM2G701784	0.728923600042504	0.421605442845817
GRMZM2G014508	0.019518658	0.0191449738039027
GRMZM2G014508	0.173751389615485	0.148030827611974
GRMZM2G367857	1.89117915935434	0.654120362356471
GRMZM2G014508	0.169013698139987	0.14457803053027
GRMZM2G014508	0.000520836437575383	0.000520565308194737
GRMZM2G375607	6.49276	0.866537831186372
GRMZM2G375607	0.00234223708621033	0.00233676383130294
GRMZM2G014508	0.470646650503172	0.320027010119761
GRMZM2G014508	62.7263017750314	0.984307892155264
GRMZM2G375607	96.2470537187488	0.989716912114457
GRMZM2G014508	0.458509674496861	0.314368620595563
GRMZM2G701784	0.372607808114315	0.271459775991077
GRMZM2G375607	152.950636531115	0.993504411397494
GRMZM2G701784	0.333481310082439	0.25008322768455
GRMZM2G375607	0.019518658	0.0191449738039027
GRMZM2G375607	0.115423994569829	0.103479927930314
GRMZM2G701784	0.00194687401502547	0.00194309106152896
GRMZM2G375607	0.00422090747100089	0.00420316629498453
GRMZM2G014508	0.221868203126937	0.181581125164845
GRMZM2G367857	96.2470537187488	0.989716912114457
GRMZM2G375607	0.709523992359305	0.415041845291738
GRMZM2G374375	1.94679870631672	0.660648690439421
GRMZM2G014508	1.74665631665864	0.635920958171964
GRMZM2G374375	0.736651265744954	0.424179154603593
GRMZM2G014508	1.09845236778048	0.523458327978303
GRMZM2G367857	1.700484	0.629696010048569
GRMZM2G374375	65.6567719699742	0.984997773362766
GRMZM2G375607	0.00141502919423336	0.001413029715933
GRMZM2G367857	0.0100161531837854	0.0099168247480126
GRMZM2G367857	0.872616766510085	0.46598790639707
GRMZM2G701784	0.571224770097726	0.36355382181392
GRMZM2G367857	0.920186279273888	0.479217193251612
GRMZM2G367857	4.66347704428326	0.823430025021571
GRMZM2G374375	6.19034425734506	0.860924600518468
GRMZM2G367857	65.6567719699742	0.984997773362766
GRMZM2G701784	0.000924940907755443	0.000924086182642825
GRMZM2G014508	33.574497951667	0.971076948061605
GRMZM2G014508	0.872616766510085	0.46598790639707
GRMZM2G701784	0.00169916881253711	0.0016962865353591
GRMZM2G701784	0.00059610604820484	0.000595750917479707
GRMZM2G014508	0.00373151473208482	0.00371764229509206
GRMZM2G014508	2.24269689002124	0.691614716417898
GRMZM2G701784	0.000598328060817853	0.000597970278420739
GRMZM2G375607	0.573712550607287	0.364559938462647
GRMZM2G014508	65.6567719699742	0.984997773362766
GRMZM2G374375	0.696053950112396	0.410396113912691
GRMZM2G367857	5.8744	0.854532759222623
GRMZM2G375607	0.301449737813374	0.231626108219787
GRMZM2G014508	0.0009684852484395	0.000967548192288115
GRMZM2G367857	0.00661936636913644	0.00657583848501983
GRMZM2G014508	0.0446893659069885	0.0427776594319878
GRMZM2G367857	5.15775729954202	0.837603213092797
GRMZM2G375607	0.00191863504108835	0.00191496092994584
GRMZM2G374375	65.6567719699742	0.984997773362766
GRMZM2G375607	0.134528343383168	0.118576450000363
GRMZM2G701784	0.00186575379915385	0.0018622792445782
GRMZM2G014508	0.211803860219018	0.174783945795269
GRMZM2G701784	0.285154884396669	0.221883671656073
GRMZM2G014508	3.58125468590732	0.78171918643245
GRMZM2G374375	1.80457640803766	0.643439915869615
GRMZM2G375607	1.01952337082026	0.504833658055745
GRMZM2G374375	1.00707339664646	0.501762117085075
GRMZM2G014508	0.991990292940257	0.497989521563401
GRMZM2G701784	0.210536194489979	0.173919784842684
GRMZM2G374375	3.5483137774572	0.78013829983404
GRMZM2G014508	2.88764733882484	0.742775022308921
GRMZM2G367857	0.446224646151983	0.308544490193323
GRMZM2G375607	0.0100161531837854	0.0099168247480126
GRMZM2G701784	0.000443605863636364	0.000443409164730899
GRMZM2G375607	0.455598455598456	0.312997347480106
GRMZM2G701784	5.15775729954202	0.837603213092797
GRMZM2G701784	3.81769058664149	0.792431667825907
GRMZM2G014508	0.0100161531837854	0.0099168247480126
GRMZM2G374375	0.49079409990222	0.329216556420776
GRMZM2G701784	0.00226555973154986	0.00226043857294335
GRMZM2G067883	0.302716169887148	0.232373080863325
GRMZM2G374375	2.54768182982506	0.718125793696299
GRMZM2G014508	0.435654560541265	0.303453610997492
GRMZM2G375607	0.984152369032512	0.496006448089666
GRMZM2G367857	0.850242	0.459530158757611
GRMZM2G014508	0.000426093423913518	0.000425911945634317
GRMZM2G701784	0.0100161531837854	0.0099168247480126
GRMZM2G367857	0.00528631422148796	0.00525851605329152
GRMZM2G374375	2.20257447133705	0.68775121111157
GRMZM2G367857	1.34297192138198	0.573191641404665
GRMZM2G374375	33.574497951667	0.971076948061605
GRMZM2G375607	0.00264314995219795	0.00263618212753357
GRMZM2G701784	0.314930137392078	0.239503322980097
GRMZM2G014508	0.0978154253587366	0.0891000646367974
GRMZM2G367857	2.13220254249393	0.680735844367275
GRMZM2G375607	0.00355713827503381	0.00354452989208766
GRMZM2G367857	65.6567719699742	0.984997773362766
GRMZM2G014508	65.6567719699742	0.984997773362766
GRMZM2G374375	0.00229285454173823	0.00228760938616743
GRMZM2G701784	0.0100161531837854	0.0099168247480126
GRMZM2G375607	0.345093354846474	0.256557177688133
GRMZM2G014508	358.127566304311	0.997215474127228
GRMZM2G374375	0.0460150602728418	0.0439908200373704
GRMZM2G701784	0.00101092610720075	0.00100990516770093
GRMZM2G374375	0.00196792802856918	0.00196406289414991
GRMZM2G014508	0.0100161531837854	0.0099168247480126
GRMZM2G701784	0.0100161531837854	0.0099168247480126
GRMZM2G374375	203.685014724939	0.995114444497347
GRMZM2G014508	0.00661936636913644	0.00657583848501983
GRMZM2G014508	0.000445011696039762	0.000444813748719023
GRMZM2G014508	0.00183428449528335	0.0018309260560068
GRMZM2G014508	0.0100161531837854	0.0099168247480126
GRMZM2G014508	0.00186575379915385	0.0018622792445782
GRMZM2G014508	1.7157424936666	0.631776575896977
GRMZM2G701784	0.195631075779713	0.163621605144493
GRMZM2G375607	0.00528631422148796	0.00525851605329152
GRMZM2G374375	0.54301342977084	0.351917500712541
GRMZM2G014508	4.334137835174	0.812528279002115
GRMZM2G014508	350.627835999617	0.997156084082032
GRMZM2G014508	2.75675145206196	0.733812573772712
GRMZM2G701784	0.000339834354183279	0.000339718906028246
GRMZM2G374375	2.84095714109775	0.739648227443069
GRMZM2G014508	0.0100161531837854	0.0099168247480126
GRMZM2G014508	0.00216044367406935	0.00215578621936907
GRMZM2G375607	0.00661936636913644	0.00657583848501983
GRMZM2G374375	99.2308838152623	0.990023035196985
GRMZM2G701784	65.6567719699742	0.984997773362766
GRMZM2G014508	0.000895154186234224	0.000894353601863542
GRMZM2G701784	0.197966876762277	0.165252379345678
GRMZM2G701784	0.490581542562609	0.329120902516477
GRMZM2G367857	0.566184	0.361505416988042
GRMZM2G014508	0.199755662635883	0.166496953385506
GRMZM2G375607	0.00407072919447411	0.0040542255402066
GRMZM2G701784	0.443307581866532	0.307146991698909
GRMZM2G701784	0.00209128329194051	0.00208691895320204
GRMZM2G374375	65.6567719699742	0.984997773362766
GRMZM2G375607	0.00373151473208482	0.00371764229509206
GRMZM2G367857	1.7302976034651	0.633739560577253
GRMZM2G014508	0.00373151473208482	0.00371764229509206
GRMZM2G701784	0.743597858890878	0.426473257637451
GRMZM2G375607	0.00162785711902856	0.00162521150690711
GRMZM2G701784	0.0100161531837854	0.0099168247480126
GRMZM2G375607	0.00472167718150678	0.00469948771758589
GRMZM2G374375	1.0018773947155	0.500468908515689
GRMZM2G701784	0.0100161531837854	0.0099168247480126
GRMZM2G374375	0.475403419701866	0.322219274642817
GRMZM2G375607	0.143095985028005	0.125182825328968
GRMZM2G375607	0.001882365115216	0.00187882847403899
GRMZM2G375607	0.00326519087289638	0.00325456409990213
GRMZM2G374375	65.6567719699742	0.984997773362766
GRMZM2G701784	0.00500807145203005	0.00498311565278716
GRMZM2G374375	0.920186279273888	0.479217193251612
GRMZM2G701784	0.0100161531837854	0.0099168247480126
GRMZM2G367857	65.6567719699742	0.984997773362766
GRMZM2G374375	0.0100161531837854	0.0099168247480126
GRMZM2G375607	1.32307576321998	0.569536208920748
GRMZM2G367857	1.66590548247617	0.624892927910118
GRMZM2G367857	0.236853365424794	0.191496722284009
GRMZM2G375607	0.00685789203699019	0.00681118168832732
GRMZM2G374375	0.00769566064219026	0.00763688973046279
GRMZM2G367857	179.063783152155	0.994446412362918
GRMZM2G701784	0.00415972081921446	0.00414248922056032
GRMZM2G014508	1.09845236778048	0.523458327978303
GRMZM2G375607	0.0100161531837854	0.0099168247480126
GRMZM2G367857	1.700484	0.629696010048569
GRMZM2G367857	0.00528631422148796	0.00525851605329152
GRMZM2G014508	0.000403514831016547	0.000403352072473183
GRMZM2G374375	0.162552939569197	0.139824118142468
GRMZM2G367857	65.6567719699742	0.984997773362766
GRMZM2G014508	65.6567719699742	0.984997773362766
GRMZM2G701784	0.019518658	0.0191449738039027
GRMZM2G374375	0.00224551131461178	0.0022404802907687
GRMZM2G374375	131.313235054845	0.992442177083906
GRMZM2G014508	0.364702412987224	0.267239516481047
GRMZM2G014508	65.6567719699742	0.984997773362766
GRMZM2G374375	0.00297354671622919	0.00296473095024757
GRMZM2G701784	131.313235054845	0.992442177083906
GRMZM2G014508	33.574497951667	0.971076948061605
GRMZM2G367857	0.569702346719782	0.362936545205716
GRMZM2G014508	0.403598247505804	0.287545419939786
GRMZM2G701784	65.6567719699742	0.984997773362766
GRMZM2G701784	0.611045964683902	0.379285245783657
GRMZM2G014508	2.01178937489919	0.667971469607342
GRMZM2G014508	0.298082938092151	0.229633199347228
GRMZM2G375607	0.279313268181113	0.218330627163925
GRMZM2G014508	2.12848863637585	0.680356838003914
GRMZM2G374375	0.00104135165213903	0.00104026836695643
GRMZM2G014508	0.00500807145203005	0.00498311565278716
GRMZM2G701784	0.00271867294010151	0.00271130179727282
GRMZM2G014508	0.00199436980937745	0.00199040021527952
GRMZM2G014508	223.993438044868	0.995555425932908
GRMZM2G014508	0.000767369534278458	0.00076678112979999
GRMZM2G374375	0.141770280557364	0.124167078940045
GRMZM2G701784	0.000749242184621054	0.000748681241052423
GRMZM2G014508	0.872616766510085	0.46598790639707
GRMZM2G374375	65.6567719699742	0.984997773362766
GRMZM2G701784	0.00246351898504117	0.00245746497342407
GRMZM2G375607	0.00128793350322203	0.00128627686415427
GRMZM2G701784	0.00207985597712001	0.00207553915460356
GRMZM2G701784	0.275443454173333	0.215958969621166
GRMZM2G367857	1.27917944002159	0.561245603377975
GRMZM2G014508	0.000461022018149266	0.000460809574789114
GRMZM2G014508	0.00342895806615955	0.00341724049181115
GRMZM2G014508	0.0715880725787862	0.0668055892097687
GRMZM2G375607	0.00298520722004876	0.00297632228128547
GRMZM2G014508	0.582612916035474	0.368133553146368
GRMZM2G014508	0.276009829668849	0.216306977619819
GRMZM2G014508	0.0100161531837854	0.0099168247480126
GRMZM2G374375	0.278048412069031	0.217557026356223
GRMZM2G701784	0.515088513501257	0.339972555339969
GRMZM2G701784	0.300869881130456	0.231283609140831
GRMZM2G014508	0.0100161531837854	0.0099168247480126
GRMZM2G375607	2.10030424968103	0.677451011428029
GRMZM2G014508	56.8435849853731	0.982711998223262
GRMZM2G701784	33.574497951667	0.971076948061605
GRMZM2G375607	125.34480264906	0.992085151276245
GRMZM2G701784	2.54512705776099	0.717922662937905
GRMZM2G374375	0.265806322529012	0.209989725756738
GRMZM2G701784	65.6567719699742	0.984997773362766
GRMZM2G701784	0.00247956731624279	0.00247343426946934
GRMZM2G701784	0.292314401397382	0.226194493446255
GRMZM2G701784	0.00500807145203005	0.00498311565278716
GRMZM2G014508	0.330128247440293	0.248192794999726
GRMZM2G701784	125.34480264906	0.992085151276245
GRMZM2G375607	0.872616766510085	0.46598790639707
GRMZM2G367857	0.019518658	0.0191449738039027
GRMZM2G375607	3.36232	0.770764180527793
GRMZM2G375607	0.00138405069717838	0.00138213774846403
GRMZM2G014508	0.325093103105476	0.245336046458616
GRMZM2G367857	1.74522942775712	0.635731720675525
GRMZM2G014508	0.000901929578115614	0.000901116834189521
GRMZM2G375607	0.504033830647936	0.335121338614304
GRMZM2G375607	65.6567719699742	0.984997773362766
GRMZM2G367857	131.313235054845	0.992442177083906
GRMZM2G014508	3.076060498115	0.754665074165985
GRMZM2G367857	0.426758515085302	0.299110543636593
	1.31883628108326	0.568749200554666
GRMZM2G067883	250.689605298121	0.99602685220625
GRMZM2G014508	0.000344758811206845	0.00034463999353238
GRMZM2G367857	99.2308838152623	0.990023035196985
GRMZM2G014508	0.100265894887346	0.0911287856446849
GRMZM2G014508	0.0903417311464163	0.0828563454610037
GRMZM2G014508	65.6567719699742	0.984997773362766
GRMZM2G014508	0.047008459114281	0.0448978790047674
GRMZM2G014508	0.00500807145203005	0.00498311565278716
GRMZM2G014508	0.0100161531837854	0.0099168247480126
GRMZM2G014508	0.245497021804526	0.197107674692662
GRMZM2G375607	0.301449737813374	0.231626108219787
GRMZM2G374375	0.00121871112437577	0.00121722767546678
GRMZM2G014508	0.0100161531837854	0.0099168247480126
GRMZM2G014508	1.48781562389053	0.598040951910992
GRMZM2G014508	0.0579709137024689	0.0547944305005458
GRMZM2G701784	0.224050362726523	0.183040150592709
GRMZM2G701784	0.019518658	0.0191449738039027
GRMZM2G014508	0.0264326664113273	0.0257519730970203
GRMZM2G367857	1.39182617983529	0.581909417820293
GRMZM2G701784	0.00184764040476709	0.00184423292549814
GRMZM2G014508	0.0100161531837854	0.0099168247480126
GRMZM2G375607	0.0100161531837854	0.0099168247480126
GRMZM2G014508	1.01147390325561	0.50285211337742
GRMZM2G701784	226.814331249466	0.995610460524957
GRMZM2G374375	0.436307935465331	0.303770469195366
GRMZM2G701784	0.231345232912495	0.18788007353981
GRMZM2G367857	0.0100161531837854	0.0099168247480126
GRMZM2G014508	65.6567719699742	0.984997773362766
GRMZM2G701784	0.0714645216601947	0.0666979822621313
GRMZM2G014508	125.34480264906	0.992085151276245
GRMZM2G375607	1.31883628108326	0.568749200554666
GRMZM2G374375	0.70794924262377	0.414502506840432
GRMZM2G014508	1.66590548247617	0.624892927910118
GRMZM2G375607	0.0100161531837854	0.0099168247480126
GRMZM2G701784	0.00149847976759683	0.0014962376856973
GRMZM2G014508	226.814331249466	0.995610460524957
GRMZM2G375607	65.6567719699742	0.984997773362766
GRMZM2G374375	0.00373151473208482	0.00371764229509206
GRMZM2G375607	0.132992478351171	0.117381607461961
GRMZM2G367857	1.82168261676903	0.645601530782704
GRMZM2G701784	0.00685789203699019	0.00681118168832732
GRMZM2G367857	1.01009098631122	0.502510081976372
GRMZM2G701784	0.00297354671622919	0.00296473095024757
GRMZM2G701784	0.000956318801383622	0.000955405129495347
GRMZM2G701784	0.135899341635219	0.119640303197624
GRMZM2G014508	0.361467398466961	0.265498387162249
GRMZM2G701784	0.000932880466472303	0.00093201101160504
GRMZM2G375607	0.00346012919649283	0.0034481979859663
GRMZM2G701784	0.180964585849126	0.153234557595993
GRMZM2G701784	0.0043498718571575	0.00433103242111645
GRMZM2G014508	0.597466059532844	0.374008609427085
GRMZM2G375607	0.0167667339558297	0.0164902463818786
GRMZM2G374375	0.0637683094207736	0.059945675064804
GRMZM2G014508	0.00297354671622919	0.00296473095024757
GRMZM2G374375	33.574497951667	0.971076948061605
GRMZM2G367857	0.370634869893229	0.270411090535075
GRMZM2G014508	0.000828698107279629	0.000828011935355994
GRMZM2G014508	0.83092	0.453826491599851
GRMZM2G374375	0.00120067382609455	0.00119923393729468
GRMZM2G367857	2.67690416227899	0.728032073759522
GRMZM2G375607	33.574497951667	0.971076948061605
GRMZM2G375607	0.783539299438777	0.439317092527948
GRMZM2G701784	0.310315689659457	0.236825134666674
GRMZM2G014508	125.34480264906	0.992085151276245
GRMZM2G375607	1.8583130599044	0.650143291150395
GRMZM2G014508	0.0100161531837854	0.0099168247480126
GRMZM2G367857	65.6567719699742	0.984997773362766
GRMZM2G701784	0.00333871430135337	0.00332760438101722
GRMZM2G014508	0.019518658	0.0191449738039027
GRMZM2G701784	0.0100161531837854	0.0099168247480126
GRMZM2G701784	0.00185213570104171	0.00184871163621934
GRMZM2G375607	0.00407072919447411	0.0040542255402066
GRMZM2G374375	7.79440549819583	0.88629134735655
GRMZM2G375607	0.909471717735878	0.476294940264561
GRMZM2G374375	96.2470537187488	0.989716912114457
GRMZM2G014508	0.00026445752671855	0.000264387607425795
GRMZM2G374375	0.00160258549626092	0.0016000213252913
GRMZM2G375607	449.152145141403	0.997778528857869
GRMZM2G367857	0.00346012919649283	0.0034481979859663
GRMZM2G701784	125.34480264906	0.992085151276245
GRMZM2G701784	5.53157018103029	0.846897457688764
GRMZM2G374375	0.00125615138179717	0.00125457544511821
GRMZM2G701784	0.000631724934784157	0.000631326110338276
GRMZM2G374375	0.0100161531837854	0.0099168247480126
GRMZM2G067883	0.233529730128662	0.189318282668634
GRMZM2G367857	0.2355070403081	0.190615700780929
GRMZM2G014508	0.460541805392054	0.315322576657387
GRMZM2G014508	0.943023677304296	0.485338232528707
GRMZM2G701784	0.00243742529252363	0.00243149869610301
GRMZM2G374375	65.6567719699742	0.984997773362766
GRMZM2G014508	2.68641790034996	0.728733956097309
GRMZM2G014508	0.0314158608636533	0.0304589662188706
GRMZM2G367857	0.306728427796838	0.234730048931426
GRMZM2G374375	0.504056336687841	0.335131287567226
GRMZM2G014508	0.148741396061688	0.129482054509073
GRMZM2G014508	0.204926970354302	0.17007418324618
GRMZM2G375607	0.581001261254511	0.367489435646301
GRMZM2G701784	3.24638	0.764505296275887
GRMZM2G367857	0.0100161531837854	0.0099168247480126
GRMZM2G014508	366.422675749639	0.997278338910467
GRMZM2G014508	1.1937503876546	0.544159624710481
GRMZM2G014508	0.872616766510085	0.46598790639707
GRMZM2G374375	0.154930670942745	0.134147161245859
GRMZM2G014508	0.566828	0.361767851991412
GRMZM2G701784	0.00225660704128303	0.00225152623133576
GRMZM2G374375	0.00250403572601503	0.0024977811926728
GRMZM2G014508	0.107835507608483	0.0973389161729172
GRMZM2G014508	33.574497951667	0.971076948061605
GRMZM2G375607	0.559609279784867	0.358813766395427
GRMZM2G701784	0.0948767734117127	0.0866552069746352
GRMZM2G374375	0.0901943985179991	0.0827323995065546
GRMZM2G701784	1.700484	0.629696010048569
GRMZM2G375607	0.446224646151983	0.308544490193323
GRMZM2G014508	1.91197838971092	0.656590858114413
GRMZM2G014508	33.574497951667	0.971076948061605
GRMZM2G375607	0.00205898229491042	0.00205475159775021
GRMZM2G367857	0.305315282964665	0.233901561522535
GRMZM2G014508	0.872616766510085	0.46598790639707
GRMZM2G374375	0.736651265744954	0.424179154603593
GRMZM2G367857	96.2470537187488	0.989716912114457
GRMZM2G014508	96.2470537187488	0.989716912114457
GRMZM2G014508	0.00415972081921446	0.00414248922056032
GRMZM2G367857	0.345069948091901	0.256544240380519
GRMZM2G014508	0.000564707356166207	0.000564388641748475
GRMZM2G374375	0.973401642863276	0.493260784687974
GRMZM2G701784	0.00398548180273776	0.00396966079188864
GRMZM2G375607	0.793881316995847	0.442549520681409
GRMZM2G014508	0.019518658	0.0191449738039027
GRMZM2G701784	0.0100161531837854	0.0099168247480126
GRMZM2G375607	1.03735253289614	0.509166929211568
GRMZM2G701784	0.496768991668322	0.331894229793347
GRMZM2G367857	0.0100161531837854	0.0099168247480126
GRMZM2G014508	0.0795786697258951	0.0737127102984538
GRMZM2G014508	0.604478371994898	0.376744481287916
GRMZM2G374375	158.9190689369	0.993746837030457
GRMZM2G014508	0.000488254520166898	0.000488016244029836
GRMZM2G375607	0.019518658	0.0191449738039027
GRMZM2G375607	65.6567719699742	0.984997773362766
GRMZM2G375607	0.00177505924849446	0.00177191399616803
GRMZM2G375607	0.566828	0.361767851991412
GRMZM2G375607	0.00186575379915385	0.0018622792445782
GRMZM2G701784	0.235507948974894	0.190616296050783
GRMZM2G374375	33.574497951667	0.971076948061605
GRMZM2G367857	0.536211589063682	0.349048004116739
GRMZM2G014508	0.00186575379915385	0.0018622792445782
GRMZM2G701784	1.73751933071709	0.634705775853626
GRMZM2G014508	33.574497951667	0.971076948061605
GRMZM2G701784	1.89942443919717	0.655103962537857
GRMZM2G701784	0.0100161531837854	0.0099168247480126
GRMZM2G374375	0.0646385075035351	0.0607140424171821
GRMZM2G375607	0.00528631422148796	0.00525851605329152
GRMZM2G374375	8.12532372588182	0.890414846635661
GRMZM2G014508	0.00333871430135337	0.00332760438101722
GRMZM2G375607	0.0060194838677843	0.00598346648778763
GRMZM2G374375	0.0384294401527338	0.037007271430095
	0.00373151473208482	0.00371764229509206
GRMZM2G375607	0.0205533982831678	0.0201394638612187
GRMZM2G374375	0.002093014512708	0.00208864295269614
GRMZM2G701784	0.00123375578046739	0.00123223550279293
GRMZM2G014508	0.000761989194000484	0.000761409008563744
GRMZM2G014508	10.541857062755	0.913358829990457
GRMZM2G014508	1.42274024867073	0.587244236954968
GRMZM2G375607	0.875832326961822	0.466903312398053
GRMZM2G014508	65.6567719699742	0.984997773362766
GRMZM2G367857	114.068179745493	0.991309500139728
GRMZM2G374375	0.211013934913477	0.174245670367578
GRMZM2G701784	65.6567719699742	0.984997773362766
GRMZM2G374375	1.37358460084492	0.578696289298459
GRMZM2G375607	0.00179534741257198	0.00179212991676292
GRMZM2G375607	1.15631974732627	0.536246884888036
GRMZM2G014508	0.00051043316579235	0.000510172756697048
GRMZM2G701784	0.000682714044869149	0.000682248264396958
GRMZM2G375607	0.439994231674181	0.305552773751482
GRMZM2G375607	65.6567719699742	0.984997773362766
GRMZM2G701784	0.0560597888795849	0.0530839157686904
GRMZM2G701784	0.00500807145203005	0.00498311565278716
GRMZM2G014508	1.624586	0.618987527937739
GRMZM2G367857	0.00138520187582855	0.00138328574581864
GRMZM2G014508	0.0100161531837854	0.0099168247480126
GRMZM2G701784	0.446224646151983	0.308544490193323
GRMZM2G375607	0.0011765499640139	0.00117516732094473
GRMZM2G701784	0.299871259138712	0.230693045200034
GRMZM2G701784	0.000855308712303796	0.000854577784479389
GRMZM2G375607	0.00125078390837891	0.00124922140235084
GRMZM2G374375	0.993039816900873	0.498253877559268
GRMZM2G014508	0.943149694554619	0.485371609401814
GRMZM2G014508	0.0529181993016786	0.0502586044545296
GRMZM2G701784	0.00164411951009956	0.00164142081810823
GRMZM2G014508	0.00154721126117485	0.00154482109657773
GRMZM2G701784	0.00209128329194051	0.00208691895320204
GRMZM2G375607	0.166805729052437	0.142959298963933
GRMZM2G014508	4.06448952088852	0.8025467333133
GRMZM2G014508	2.27674074232756	0.69481869984939
GRMZM2G374375	99.2308838152623	0.990023035196985
GRMZM2G014508	1.02312447329059	0.505715039681415
GRMZM2G374375	26.6370025830923	0.963816626025437
GRMZM2G701784	65.6567719699742	0.984997773362766
GRMZM2G701784	0.586890496438235	0.369836795768521
GRMZM2G701784	0.165718381152583	0.142159876546454
GRMZM2G367857	0.00407072919447411	0.0040542255402066
GRMZM2G367857	0.0100161531837854	0.0099168247480126
GRMZM2G701784	0.00253742807742808	0.00253100583216541
GRMZM2G374375	0.0881375715784367	0.0809985555875859
GRMZM2G014508	0.53724690175833	0.349486410506873
GRMZM2G014508	96.2470537187488	0.989716912114457
GRMZM2G701784	0.00297354671622919	0.00296473095024757
GRMZM2G367857	179.063783152155	0.994446412362918
GRMZM2G701784	0.0100161531837854	0.0099168247480126
GRMZM2G374375	131.313235054845	0.992442177083906
GRMZM2G014508	56.8435849853731	0.982711998223262
GRMZM2G014508	145.614615331095	0.993179397580918
GRMZM2G701784	0.301449737813374	0.231626108219787
GRMZM2G367857	33.574497951667	0.971076948061605
GRMZM2G701784	0.33641935361944	0.251731877953063
GRMZM2G014508	2.68641790034996	0.728733956097309
GRMZM2G367857	33.574497951667	0.971076948061605
GRMZM2G375607	2.26771103441599	0.693975388439229
GRMZM2G367857	152.950636531115	0.993504411397494
GRMZM2G375607	0.00346012919649283	0.0034481979859663
GRMZM2G701784	0.167472010589097	0.143448415953537
GRMZM2G014508	0.132992478351171	0.117381607461961
GRMZM2G374375	164.888273555443	0.993971846360401
GRMZM2G367857	65.6567719699742	0.984997773362766
GRMZM2G014508	0.000478157057956032	0.000477928533054753
GRMZM2G701784	0.0377269093428556	0.0363553349182651
GRMZM2G374375	2.35471825264946	0.701912373949667
GRMZM2G014508	33.574497951667	0.971076948061605
GRMZM2G014508	0.37891847084934	0.274793962703209
GRMZM2G701784	0.195631075779713	0.163621605144493
GRMZM2G374375	65.6567719699742	0.984997773362766
GRMZM2G014508	0.47751885577901	0.323189686487785
GRMZM2G014508	0.375145934354911	0.272804452954947
GRMZM2G014508	0.00108746796428938	0.00108628666234404
GRMZM2G014508	1.45270741820272	0.592287285234871
GRMZM2G701784	179.063783152155	0.994446412362918
GRMZM2G375607	0.217920343047069	0.178928239676055
GRMZM2G375607	93.430793790699	0.989410234099944
GRMZM2G014508	1.85855743256864	0.650173199738226
GRMZM2G014508	0.000615878191616918	0.000615499119132485
GRMZM2G367857	0.019518658	0.0191449738039027
GRMZM2G375607	0.00899369568623114	0.00891353010894127
GRMZM2G014508	0.370117604691477	0.270135646330025
GRMZM2G701784	0.00281936045806202	0.00281143401217764
GRMZM2G014508	0.976858674983182	0.494146945022002
GRMZM2G701784	0.0100161531837854	0.0099168247480126
GRMZM2G374375	0.063388963649061	0.0596103268098056
GRMZM2G367857	2.04874685355637	0.671996381453088
GRMZM2G701784	0.0100161531837854	0.0099168247480126
GRMZM2G374375	0.00346012919649283	0.0034481979859663
GRMZM2G014508	0.0043498718571575	0.00433103242111645
GRMZM2G367857	65.6567719699742	0.984997773362766
GRMZM2G701784	0.204795016284961	0.169983286382156
GRMZM2G374375	1.66444312615117	0.624687053671693
GRMZM2G014508	125.34480264906	0.992085151276245
GRMZM2G701784	0.00685789203699019	0.00681118168832732
GRMZM2G375607	0.0013147277141025	0.00131300147467509
GRMZM2G374375	1.7094876046427	0.63092652710922
GRMZM2G375607	0.0871370088550705	0.080152738932915
GRMZM2G367857	0.42107139850339	0.296305589533956
GRMZM2G701784	0.00346012919649283	0.0034481979859663
GRMZM2G374375	0.00685789203699019	0.00681118168832732
GRMZM2G701784	1.74522942775712	0.635731720675525
GRMZM2G701784	5.15775729954202	0.837603213092797
GRMZM2G014508	1.09453661208535	0.52256742888615
GRMZM2G014508	0.000948861870825353	0.00094796238546281
GRMZM2G701784	0.031945490204919	0.0309565674816558
GRMZM2G014508	0.825982206948786	0.452349537583392
GRMZM2G701784	0.354645788841431	0.261799646640281
GRMZM2G014508	0.832951886366435	0.454431942574141
GRMZM2G374375	3.5483137774572	0.78013829983404
GRMZM2G367857	99.2308838152623	0.990023035196985
GRMZM2G014508	0.0100161531837854	0.0099168247480126
GRMZM2G374375	0.394754497189909	0.283027943616775
GRMZM2G374375	1.81165289685951	0.644337321610019
GRMZM2G014508	0.0009759329	0.000974981383590866
GRMZM2G014508	179.639853869547	0.994464123068201
GRMZM2G701784	0.247328485756785	0.198286568919914
GRMZM2G375607	0.353295658090226	0.261063172691175
GRMZM2G701784	0.00148677335811459	0.00148456614472226
GRMZM2G014508	65.6567719699742	0.984997773362766
GRMZM2G014508	131.313235054845	0.992442177083906
GRMZM2G374375	65.6567719699742	0.984997773362766
GRMZM2G014508	0.00177681407712195	0.00177366260843122
GRMZM2G014508	0.000310199100487898	0.000310102906845136
GRMZM2G701784	125.34480264906	0.992085151276245
GRMZM2G367857	0.72479594228843	0.420221270538695
GRMZM2G374375	0.217129157479331	0.178394508212263
GRMZM2G367857	65.6567719699742	0.984997773362766
GRMZM2G701784	0.0527419485927854	0.0500995981620057
GRMZM2G701784	0.000726362134282036	0.000725834915283833
GRMZM2G701784	0.000940948437108313	0.000940063885464503
GRMZM2G014508	0.00528631422148796	0.00525851605329152
GRMZM2G014508	0.872616766510085	0.46598790639707
GRMZM2G701784	1.18717606632716	0.542789437304304
GRMZM2G374375	9.14233827458985	0.90140340689431
GRMZM2G701784	65.6567719699742	0.984997773362766
GRMZM2G367857	1.700484	0.629696010048569
GRMZM2G014508	65.6567719699742	0.984997773362766
GRMZM2G375607	0.00685789203699019	0.00681118168832732
GRMZM2G375607	0.00169161725221563	0.00168876051579226
GRMZM2G014508	2.27674074232756	0.69481869984939
GRMZM2G014508	0.183201142849755	0.1548351638746
GRMZM2G014508	1.02312447329059	0.505715039681415
GRMZM2G367857	1.74522942775712	0.635731720675525
GRMZM2G014508	125.34480264906	0.992085151276245
GRMZM2G014508	0.0933994080430119	0.0854211254880593
GRMZM2G014508	131.313235054845	0.992442177083906
GRMZM2G375607	0.00234287247271662	0.00233739625138143
GRMZM2G367857	96.2470537187488	0.989716912114457
GRMZM2G375607	0.27679947061541	0.216791655217396
GRMZM2G375607	1.17675455453917	0.540600478857522
GRMZM2G701784	0.00109529115873162	0.00109409280855158
GRMZM2G701784	0.00218743505605688	0.00218266062768441
GRMZM2G367857	0.709289909236519	0.414961736685929
GRMZM2G701784	0.347826180124157	0.258064567414855
GRMZM2G014508	0.600143071796174	0.375055882423381
GRMZM2G701784	125.34480264906	0.992085151276245
GRMZM2G701784	0.00129902340266371	0.00129733813007158
GRMZM2G374375	0.461349278804741	0.31570089744875
GRMZM2G701784	0.0100161531837854	0.0099168247480126
GRMZM2G701784	65.6567719699742	0.984997773362766
GRMZM2G701784	33.574497951667	0.971076948061605
GRMZM2G014508	0.000754443405123765	0.000753874649366261
GRMZM2G701784	0.593264693735083	0.372357898890168
GRMZM2G367857	0.0100161531837854	0.0099168247480126
GRMZM2G701784	0.330552669912773	0.248432608033805
GRMZM2G375607	0.923856432285279	0.480210693886271
GRMZM2G014508	0.000984149564715812	0.000983181966611335
GRMZM2G014508	0.497299047231853	0.332130744456987
GRMZM2G374375	0.453817429061471	0.312155721887609
GRMZM2G014508	0.00329535613228253	0.00328453242820357
GRMZM2G014508	0.0100161531837854	0.0099168247480126
GRMZM2G375607	0.0100161531837854	0.0099168247480126
GRMZM2G375607	0.164990787934211	0.141624113806751
GRMZM2G014508	0.583560126980475	0.368511505839191
GRMZM2G014508	8.19324	0.891224421422698
GRMZM2G701784	0.000715440876768565	0.000714929387061059
GRMZM2G374375	125.34480264906	0.992085151276245
GRMZM2G701784	0.557486268009979	0.357939764517017
GRMZM2G367857	0.460548709476478	0.315325813160698
GRMZM2G014508	2.24366779177876	0.691707022977338
GRMZM2G367857	0.894477489779558	0.472149969902065
GRMZM2G014508	0.0100161531837854	0.0099168247480126
GRMZM2G014508	33.574497951667	0.971076948061605
GRMZM2G375607	0.0043498718571575	0.00433103242111645
GRMZM2G374375	65.6567719699742	0.984997773362766
GRMZM2G701784	0.00157278397068232	0.00157031420567071
GRMZM2G014508	0.838518190246832	0.456083706266869
GRMZM2G375607	0.872616766510085	0.46598790639707
GRMZM2G014508	56.8435849853731	0.982711998223262
GRMZM2G701784	0.178196852330014	0.151245398404867
GRMZM2G375607	0.925690823903877	0.480705839386647
GRMZM2G375607	65.6567719699742	0.984997773362766
GRMZM2G374375	0.326486953428695	0.246129034729511
GRMZM2G701784	0.236853365424794	0.191496722284009
GRMZM2G014508	116.875945333206	0.991516504939381
GRMZM2G014508	0.235507948974894	0.190616296050783
GRMZM2G375607	0.00630655383879702	0.00626703047370522
GRMZM2G374375	1.08957548732382	0.521433895991608
GRMZM2G701784	65.6567719699742	0.984997773362766
GRMZM2G014508	0.00528631422148796	0.00525851605329152
GRMZM2G701784	0.00257171629067662	0.00256511953099124
GRMZM2G014508	0.00044078085903979	0.000440586656874692
GRMZM2G374375	65.6567719699742	0.984997773362766
GRMZM2G701784	1.19492930826096	0.544404461575894
GRMZM2G374375	0.00297354671622919	0.00296473095024757
GRMZM2G014508	1.03423570268643	0.508414880989754
GRMZM2G374375	0.369649355386901	0.269886123724332
GRMZM2G701784	0.706521838485093	0.41401277297001
GRMZM2G014508	2.9724454798421	0.748265896895393
GRMZM2G014508	0.00204631124940504	0.00204213241087988
GRMZM2G374375	65.6567719699742	0.984997773362766
	0.17075635585136	0.145851316542448
GRMZM2G367857	1.00774378208257	0.501928478661391
GRMZM2G014508	0.346991741264637	0.257604950820901
GRMZM2G014508	99.2308838152623	0.990023035196985
GRMZM2G014508	65.6567719699742	0.984997773362766
GRMZM2G374375	65.6567719699742	0.984997773362766
GRMZM2G375607	0.00422090747100089	0.00420316629498453
GRMZM2G701784	0.0100161531837854	0.0099168247480126
GRMZM2G374375	0.00856690192154074	0.00849413351282788
GRMZM2G375607	0.00415972081921446	0.00414248922056032
GRMZM2G375607	0.446224646151983	0.308544490193323
GRMZM2G375607	0.230273731078918	0.187172761038289
GRMZM2G014508	0.229142236756463	0.186424508005793
GRMZM2G374375	0.00373151473208482	0.00371764229509206
GRMZM2G367857	2.49276	0.71369346877541
GRMZM2G014508	0.376438918995502	0.273487558220324
GRMZM2G014508	2.03324789110535	0.670320383990908
GRMZM2G701784	0.00333871430135337	0.00332760438101722
GRMZM2G375607	131.313235054845	0.992442177083906
GRMZM2G701784	0.0100161531837854	0.0099168247480126
GRMZM2G374375	0.919272790178451	0.478969323632717
GRMZM2G374375	4.22425409936173	0.808585114548281
GRMZM2G367857	131.313235054845	0.992442177083906
GRMZM2G375607	0.009759329	0.00966500503606637
GRMZM2G374375	1.0018773947155	0.500468908515689
GRMZM2G375607	0.00573717072195736	0.00570444335654711
GRMZM2G701784	226.814331249466	0.995610460524957
GRMZM2G701784	0.00176618979882873	0.00176307587220868
GRMZM2G367857	0.88846418201456	0.470469173032857
GRMZM2G701784	0.516769989289755	0.340704255054346
GRMZM2G701784	0.00128585814533831	0.00128420683751599
GRMZM2G374375	0.0638664510281755	0.0600323950120353
GRMZM2G374375	0.00500807145203005	0.00498311565278716
GRMZM2G014508	0.000646201912253519	0.00064578460500686
GRMZM2G375607	0.35633272925741	0.262717784191864
GRMZM2G374375	0.115341531280855	0.103413643306545
GRMZM2G014508	0.00528631422148796	0.00525851605329152
GRMZM2G375607	65.6567719699742	0.984997773362766
GRMZM2G374375	33.574497951667	0.971076948061605
GRMZM2G014508	65.6567719699742	0.984997773362766
GRMZM2G014508	96.2470537187488	0.989716912114457
GRMZM2G701784	3.24638	0.764505296275887
GRMZM2G014508	65.6567719699742	0.984997773362766
GRMZM2G367857	0.850242	0.459530158757611
GRMZM2G374375	0.743804466576895	0.426541209655799
GRMZM2G367857	185.192063598825	0.994629201800166
GRMZM2G374375	2.19146125811944	0.686663907495074
GRMZM2G701784	0.150724601712808	0.130982340595187
GRMZM2G701784	0.00243742529252363	0.00243149869610301
GRMZM2G014508	65.6567719699742	0.984997773362766
GRMZM2G014508	65.6567719699742	0.984997773362766
GRMZM2G014508	65.6567719699742	0.984997773362766
GRMZM2G014508	161.903671246171	0.993861402923886
GRMZM2G367857	65.6567719699742	0.984997773362766
GRMZM2G374375	0.00202994140637188	0.00202582909201576
GRMZM2G701784	5.53157018103029	0.846897457688764
GRMZM2G701784	0.000622934568224323	0.000622546762325734
GRMZM2G375607	0.294896090507067	0.227737262216607
GRMZM2G701784	125.34480264906	0.992085151276245
GRMZM2G374375	2.13616194232065	0.681138914892884
GRMZM2G374375	376.034407947181	0.997347722173569
GRMZM2G375607	0.00257171629067662	0.00256511953099124
GRMZM2G374375	0.0043498718571575	0.00433103242111645
GRMZM2G014508	0.00144995728571917	0.00144785795353076
GRMZM2G367857	1.03332308406547	0.508194242303796
GRMZM2G014508	0.00257171629067662	0.00256511953099124
GRMZM2G014508	65.6567719699742	0.984997773362766
GRMZM2G701784	0.00209128329194051	0.00208691895320204
GRMZM2G701784	0.00228596936684133	0.00228075562933941
GRMZM2G701784	0.00293910543862238	0.00293049241243515
GRMZM2G014508	0.00271867294010151	0.00271130179727282
GRMZM2G014508	0.019518658	0.0191449738039027
GRMZM2G701784	0.206237752316327	0.170976038447056
GRMZM2G014508	1.54654281224431	0.607310744908042
GRMZM2G701784	0.634629397758529	0.388240538576364
GRMZM2G014508	0.353595351763443	0.261226777487662
GRMZM2G014508	65.6567719699742	0.984997773362766
GRMZM2G014508	119.478302327318	0.991699750239813
GRMZM2G375607	0.051854824667069	0.0492984615852116
GRMZM2G014508	0.99861233920884	0.49965284393478
GRMZM2G374375	0.463768	0.316831629055971
GRMZM2G014508	0.000335638565321613	0.000335525949873169
GRMZM2G014508	0.261337784086739	0.207190958190441
GRMZM2G375607	0.472042034718184	0.32067157294768
GRMZM2G701784	0.17082486514044	0.145901295938013
GRMZM2G701784	0.00187494433376304	0.00187143549638309
GRMZM2G701784	0.27805416991942	0.217560551394274
GRMZM2G014508	65.6567719699742	0.984997773362766
GRMZM2G701784	0.328707617339641	0.247388976363201
GRMZM2G701784	0.0619983116634963	0.058378917350992
GRMZM2G701784	0.00661936636913644	0.00657583848501983
GRMZM2G367857	0.00134018978172355	0.00133839607697729
GRMZM2G375607	0.74202899544514	0.42595674204351
GRMZM2G375607	1.29347702132512	0.56398080700097
GRMZM2G374375	65.6567719699742	0.984997773362766
GRMZM2G701784	0.00661936636913644	0.00657583848501983
GRMZM2G701784	0.00153783459262703	0.00153547328868763
GRMZM2G014508	0.950750088914543	0.48737667337161
GRMZM2G374375	0.436097169326641	0.30366828835901
GRMZM2G701784	0.148033198748518	0.128945050465344
GRMZM2G367857	0.972071047939852	0.492918877824071
GRMZM2G014508	125.34480264906	0.992085151276245
GRMZM2G701784	1.95705103074259	0.6618252476526
GRMZM2G701784	0.0100161531837854	0.0099168247480126
GRMZM2G014508	0.00112607598997077	0.00112480936914688
GRMZM2G374375	0.00500807145203005	0.00498311565278716
GRMZM2G067883	0.630986730786357	0.386874227040545
GRMZM2G367857	125.34480264906	0.992085151276245
GRMZM2G375607	0.00373151473208482	0.00371764229509206
GRMZM2G014508	0.000302194123530341	0.000302102829830464
GRMZM2G014508	145.614615331095	0.993179397580918
GRMZM2G014508	226.814331249466	0.995610460524957
GRMZM2G014508	0.515445005547035	0.340127819657153
GRMZM2G014508	65.6567719699742	0.984997773362766
GRMZM2G701784	0.00460895738782604	0.00458781235617309
GRMZM2G014508	0.606523751922703	0.377537992324614
GRMZM2G701784	0.019518658	0.0191449738039027
GRMZM2G701784	0.00500807145203005	0.00498311565278716
GRMZM2G375607	0.00373151473208482	0.00371764229509206
GRMZM2G375607	0.00297354671622919	0.00296473095024757
GRMZM2G014508	0.597466059532844	0.374008609427085
GRMZM2G374375	0.180511659176958	0.152909679268063
GRMZM2G014508	0.794622926457291	0.442779881356989
GRMZM2G367857	0.325248696988706	0.245424649522578
GRMZM2G374375	65.6567719699742	0.984997773362766
GRMZM2G375607	0.00528631422148796	0.00525851605329152
GRMZM2G701784	0.0720022985993117	0.0671661793014722
GRMZM2G014508	2.03277370453016	0.67026883723429
GRMZM2G701784	0.00373151473208482	0.00371764229509206
GRMZM2G701784	179.063783152155	0.994446412362918
GRMZM2G367857	0.597466059532844	0.374008609427085
GRMZM2G367857	0.132472997059764	0.116976737991726
GRMZM2G374375	0.44622367502771	0.308544025888084
GRMZM2G375607	0.0100161531837854	0.0099168247480126
GRMZM2G701784	0.0100161531837854	0.0099168247480126
GRMZM2G375607	1.8947458302499	0.654546527176906
GRMZM2G701784	0.00137903621914618	0.0013771370972104
GRMZM2G375607	32.1098420137641	0.969797500103314
GRMZM2G367857	65.6567719699742	0.984997773362766
GRMZM2G014508	0.124426259802959	0.11065755421326
GRMZM2G014508	65.6567719699742	0.984997773362766
GRMZM2G701784	0.00108746796428938	0.00108628666234404
GRMZM2G374375	0.844225646271551	0.457767002632412
GRMZM2G374375	1.31883628108326	0.568749200554666
GRMZM2G374375	0.00528631422148796	0.00525851605329152
GRMZM2G014508	65.6567719699742	0.984997773362766
GRMZM2G375607	65.6567719699742	0.984997773362766
GRMZM2G375607	0.00346012919649283	0.0034481979859663
GRMZM2G014508	65.6567719699742	0.984997773362766
GRMZM2G014508	65.6567719699742	0.984997773362766
GRMZM2G014508	1.59730531666837	0.614985580023097
GRMZM2G701784	0.00336825922193385	0.003356952136941
GRMZM2G375607	0.296287420109447	0.228566146298351
GRMZM2G014508	0.791842903551989	0.441915360985224
GRMZM2G014508	131.313235054845	0.992442177083906
GRMZM2G367857	0.019518658	0.0191449738039027
GRMZM2G701784	0.356552315572954	0.262837128712106
GRMZM2G374375	1.5122028818917	0.601942977134476
GRMZM2G367857	0.00528631422148796	0.00525851605329152
GRMZM2G374375	0.00144993143551596	0.00144783217812754
GRMZM2G374375	1.5104413037208	0.601663660282409
GRMZM2G374375	65.6567719699742	0.984997773362766
GRMZM2G014508	0.822680621373001	0.451357528974707
GRMZM2G375607	0.164990787934211	0.141624113806751
GRMZM2G014508	0.57820531544657	0.366368881024178
GRMZM2G374375	65.6567719699742	0.984997773362766
GRMZM2G014508	0.279563479015691	0.218483477842573
GRMZM2G014508	0.412406311135954	0.291988436956408
GRMZM2G375607	1.59728446881979	0.614982489594449
GRMZM2G014508	0.368963764432503	0.269520475281137
GRMZM2G014508	0.000910563543231417	0.000909735171550208
GRMZM2G374375	237.259281012779	0.995802891724724
GRMZM2G014508	0.000491262823545994	0.000491021602886937
GRMZM2G374375	1.09739522204975	0.523218137675208
GRMZM2G701784	0.469470511043873	0.319482771185639
GRMZM2G375607	0.0167667339558297	0.0164902463818786
GRMZM2G014508	65.6567719699742	0.984997773362766
GRMZM2G375607	0.0100161531837854	0.0099168247480126
GRMZM2G374375	0.132472997059764	0.116976737991726
GRMZM2G014508	65.6567719699742	0.984997773362766
GRMZM2G014508	0.419407403890502	0.295480637018613
GRMZM2G374375	179.063783152155	0.994446412362918
GRMZM2G014508	0.019518658	0.0191449738039027
GRMZM2G701784	1.74522942775712	0.635731720675525
GRMZM2G014508	0.00500807145203005	0.00498311565278716
GRMZM2G374375	0.869566	0.465116502974487
GRMZM2G701784	0.055449447588148	0.0525363367377357
GRMZM2G014508	0.517119067747645	0.340855954381599
GRMZM2G014508	0.000784770623758634	0.000784155241760434
GRMZM2G014508	65.6567719699742	0.984997773362766
GRMZM2G701784	0.00303277832160226	0.00302360838763124
GRMZM2G701784	0.0100161531837854	0.0099168247480126
GRMZM2G701784	0.00226555973154986	0.00226043857294335
GRMZM2G701784	0.00685789203699019	0.00681118168832732
GRMZM2G014508	0.00528631422148796	0.00525851605329152
GRMZM2G375607	0.00630655383879702	0.00626703047370522
GRMZM2G701784	0.019518658	0.0191449738039027
GRMZM2G701784	2.50959697572157	0.715066998599063
GRMZM2G374375	0.345409784118885	0.256732029301463
GRMZM2G374375	0.0339474917040796	0.0328328971988024
GRMZM2G375607	0.925690823903877	0.480705839386647
GRMZM2G701784	0.000345070875217894	0.000344951842383735
GRMZM2G375607	0.13755312488372	0.12092017671507
GRMZM2G014508	0.0100161531837854	0.0099168247480126
GRMZM2G014508	0.791815338531342	0.441906775494149
GRMZM2G367857	0.0100161531837854	0.0099168247480126
GRMZM2G375607	0.009759329	0.00966500503606637
GRMZM2G375607	0.00276612426874065	0.00275849393173091
GRMZM2G367857	131.313235054845	0.992442177083906
GRMZM2G701784	0.00264314995219795	0.00263618212753357
GRMZM2G375607	0.00238629570583949	0.00238061485483414
GRMZM2G014508	0.172091549872003	0.146824324337801
GRMZM2G701784	0.0100161531837854	0.0099168247480126
GRMZM2G701784	0.677413323673417	0.403844010365871
GRMZM2G374375	0.00209128329194051	0.00208691895320204
GRMZM2G701784	0.113111733685486	0.101617591713794
GRMZM2G367857	1.27791642144851	0.561002330645604
GRMZM2G014508	0.00289440593868539	0.00288605253110001
GRMZM2G374375	62.7263017750314	0.984307892155264
GRMZM2G014508	0.229142236756463	0.186424508005793
GRMZM2G701784	0.0991816923046414	0.0902323000819713
GRMZM2G375607	0.00528631422148796	0.00525851605329152
GRMZM2G374375	0.00368936475053492	0.00367580337114751
GRMZM2G701784	0.0013815389079996	0.00137963289148127
GRMZM2G375607	0.019518658	0.0191449738039027
GRMZM2G701784	0.00184581627191348	0.00184241551138295
GRMZM2G374375	152.950636531115	0.993504411397494
GRMZM2G374375	0.00111820170262498	0.00111695272418704
GRMZM2G367857	131.313235054845	0.992442177083906
GRMZM2G701784	1.96104192920031	0.662281040285684
GRMZM2G701784	0.294896090507067	0.227737262216607
GRMZM2G374375	0.684910009848592	0.406496492895866
GRMZM2G014508	304.921335072459	0.996731185813624
GRMZM2G367857	4.94686	0.831844031976539
GRMZM2G014508	2.0448373245923	0.671575229348615
GRMZM2G701784	0.000777555233322445	0.000776951110920113
GRMZM2G014508	2.51208190017063	0.715268598960799
GRMZM2G375607	65.6567719699742	0.984997773362766
GRMZM2G375607	0.00420724204082513	0.0041896153151364
GRMZM2G701784	0.019518658	0.0191449738039027
GRMZM2G374375	0.00257171629067662	0.00256511953099124
GRMZM2G014508	0.00165484159228411	0.00165210761588641
GRMZM2G375607	1.24638	0.554839341518354
GRMZM2G374375	0.705035223442415	0.413501852483124
GRMZM2G375607	0.00373151473208482	0.00371764229509206
GRMZM2G014508	0.0666461774286262	0.06248199153471
GRMZM2G701784	0.290871956976887	0.225329828729168
GRMZM2G014508	0.540983155567854	0.351063639867304
GRMZM2G014508	0.107213787423341	0.096832055959892
GRMZM2G014508	0.019518658	0.0191449738039027
GRMZM2G701784	0.0100161531837854	0.0099168247480126
GRMZM2G014508	0.00500807145203005	0.00498311565278716
GRMZM2G367857	0.0100161531837854	0.0099168247480126
GRMZM2G701784	2.37986204263521	0.70412993566438
GRMZM2G701784	0.301449737813374	0.231626108219787
GRMZM2G701784	65.6567719699742	0.984997773362766
GRMZM2G014508	1.700484	0.629696010048569
GRMZM2G014508	0.00257171629067662	0.00256511953099124
GRMZM2G701784	0.00661936636913644	0.00657583848501983
GRMZM2G701784	0.187942309415032	0.158208279918558
GRMZM2G375607	1.10398962737934	0.524712485752334
GRMZM2G014508	0.000506134134767479	0.000505878092596784
GRMZM2G701784	0.509987138156246	0.33774270341068
GRMZM2G375607	0.0100161531837854	0.0099168247480126
GRMZM2G701784	226.814331249466	0.995610460524957
GRMZM2G367857	0.0100161531837854	0.0099168247480126
GRMZM2G014508	1.08998766571068	0.521528276742264
GRMZM2G014508	65.6567719699742	0.984997773362766
GRMZM2G701784	125.34480264906	0.992085151276245
GRMZM2G014508	131.313235054845	0.992442177083906
GRMZM2G014508	65.6567719699742	0.984997773362766
GRMZM2G367857	0.803072117819712	0.44539101341703
GRMZM2G014508	1.10271207963899	0.524423714647758
GRMZM2G701784	0.00685789203699019	0.00681118168832732
GRMZM2G701784	0.0100161531837854	0.0099168247480126
GRMZM2G367857	0.264189818915651	0.208979549560253
GRMZM2G375607	4.44240777783137	0.816257796030405
GRMZM2G375607	0.940328391839284	0.484623322420142
GRMZM2G701784	0.472698503479173	0.320974389776623
GRMZM2G375607	0.748456276128246	0.428066910420897
GRMZM2G014508	0.0124909646688386	0.0123368653200022
GRMZM2G014508	0.747546249604234	0.427769078943422
GRMZM2G375607	0.132992478351171	0.117381607461961
GRMZM2G014508	1.85645058909136	0.649915176611509
GRMZM2G701784	0.00253742807742808	0.00253100583216541
GRMZM2G014508	33.574497951667	0.971076948061605
GRMZM2G374375	0.00500807145203005	0.00498311565278716
GRMZM2G375607	0.00528631422148796	0.00525851605329152
GRMZM2G014508	0.916639341753778	0.478253431297632
GRMZM2G014508	1.42124825992738	0.586989894200279
GRMZM2G367857	0.387200950858001	0.279123908196943
GRMZM2G367857	0.0100161531837854	0.0099168247480126
GRMZM2G014508	0.187041082329649	0.157569173564379
GRMZM2G375607	0.00186575379915385	0.0018622792445782
GRMZM2G014508	2.94850887803712	0.746739837521369
GRMZM2G701784	0.0100161531837854	0.0099168247480126
GRMZM2G014508	0.515445005547035	0.340127819657153
GRMZM2G014508	65.6567719699742	0.984997773362766
GRMZM2G374375	0.00297354671622919	0.00296473095024757
GRMZM2G014508	226.814331249466	0.995610460524957
GRMZM2G701784	0.339954967901419	0.253706263303641
GRMZM2G375607	0.00373151473208482	0.00371764229509206
GRMZM2G014508	0.106920766378875	0.09659297180651
GRMZM2G701784	0.0808768358572407	0.0748252096577659
GRMZM2G067883	0.00303277832160226	0.00302360838763124
GRMZM2G701784	0.311954534222881	0.23777846418105
GRMZM2G367857	131.313235054845	0.992442177083906
GRMZM2G374375	96.2470537187488	0.989716912114457
GRMZM2G014508	0.000394126823870543	0.000393971549115195
GRMZM2G375607	0.00303277832160226	0.00302360838763124
GRMZM2G375607	203.685014724939	0.995114444497347
GRMZM2G701784	0.00661936636913644	0.00657583848501983
GRMZM2G701784	0.218153967732666	0.179085709615766
GRMZM2G374375	0.0615482510156991	0.057979701776918
GRMZM2G701784	131.313235054845	0.992442177083906
GRMZM2G701784	0.00118159264456436	0.00118019813113348
GRMZM2G014508	0.019518658	0.0191449738039027
GRMZM2G375607	0.383427639781337	0.277157712305026
GRMZM2G701784	0.702241793150884	0.412539391275913
GRMZM2G701784	0.00108746796428938	0.00108628666234404
GRMZM2G701784	0.00346012919649283	0.0034481979859663
GRMZM2G014508	0.000436733270086189	0.00043654261740136
GRMZM2G367857	0.247214395994522	0.198213231653243
GRMZM2G367857	96.2470537187488	0.989716912114457
GRMZM2G701784	0.0545226199970907	0.0517036040414582
GRMZM2G374375	0.00120198994742164	0.00120054690211389
GRMZM2G014508	65.6567719699742	0.984997773362766
GRMZM2G014508	96.2470537187488	0.989716912114457
GRMZM2G014508	0.597466059532844	0.374008609427085
GRMZM2G701784	0.00373151473208482	0.00371764229509206
GRMZM2G367857	0.610629129560471	0.379124603146292
GRMZM2G374375	0.172705298309189	0.147270843372325
GRMZM2G701784	0.00150143523076923	0.00149918430263983
GRMZM2G701784	0.354645788841431	0.261799646640281
GRMZM2G374375	395.351310085971	0.99747698575846
GRMZM2G375607	0.019518658	0.0191449738039027
GRMZM2G014508	33.574497951667	0.971076948061605
GRMZM2G701784	0.0937095631277343	0.0856804825403085
GRMZM2G701784	0.363192682392006	0.266427987094758
GRMZM2G375607	0.00500807145203005	0.00498311565278716
GRMZM2G014508	1.91197838971092	0.656590858114413
GRMZM2G701784	0.242691653033233	0.195295150201465
GRMZM2G701784	0.00059470753124562	0.000594354064407291
GRMZM2G701784	432.73721854679	0.997694456557474
GRMZM2G014508	99.2308838152623	0.990023035196985
GRMZM2G367857	0.00336825922193385	0.003356952136941
GRMZM2G014508	0.00271867294010151	0.00271130179727282
GRMZM2G375607	65.6567719699742	0.984997773362766
GRMZM2G375607	0.00661936636913644	0.00657583848501983
GRMZM2G375607	0.00373151473208482	0.00371764229509206
GRMZM2G701784	0.128027947387838	0.113497141346817
GRMZM2G375607	0.00242723490086451	0.00242135769695499
GRMZM2G375607	0.019518658	0.0191449738039027
GRMZM2G014508	0.00528631422148796	0.00525851605329152
GRMZM2G014508	0.000568655875446478	0.000568332689723259
GRMZM2G374375	0.576685477088364	0.365758095364282
GRMZM2G374375	3.50134817403309	0.777844334333279
GRMZM2G014508	0.0621664320539388	0.0585279577454975
GRMZM2G701784	0.0528015351558133	0.0501533607167459
GRMZM2G375607	96.2470537187488	0.989716912114457
GRMZM2G375607	0.00200266952039334	0.001998666851209
GRMZM2G374375	0.44622367502771	0.308544025888084
GRMZM2G367857	0.00205737194825017	0.00205314785943855
GRMZM2G014508	1.624586	0.618987527937739
GRMZM2G374375	59.7884183376128	0.983549497957882
GRMZM2G374375	0.00253742807742808	0.00253100583216541
GRMZM2G374375	192.49333522474	0.994831863336076
GRMZM2G014508	0.000561791466629825	0.000561476034185103
GRMZM2G375607	0.00394418314230751	0.0039286876785942
GRMZM2G701784	0.0100161531837854	0.0099168247480126
GRMZM2G375607	0.00178691889100876	0.00178373150748156
GRMZM2G375607	0.453687632240194	0.312094305666646
GRMZM2G375607	0.522673927499506	0.343260574742898
GRMZM2G014508	65.6567719699742	0.984997773362766
GRMZM2G014508	113.597902175933	0.991273836771769
GRMZM2G701784	0.00297354671622919	0.00296473095024757
GRMZM2G014508	8.78770809298848	0.897831035570384
GRMZM2G014508	0.00238629570583949	0.00238061485483414
GRMZM2G014508	0.00091604206949633	0.00091520370440094
GRMZM2G374375	0.00257171629067662	0.00256511953099124
GRMZM2G375607	0.0205533982831678	0.0201394638612187
GRMZM2G701784	0.00250403572601503	0.0024977811926728
	1.89883688030038	0.655034056315587
GRMZM2G374375	0.00373151473208482	0.00371764229509206
GRMZM2G374375	0.0931444390521252	0.0852078057798945
GRMZM2G367857	0.00407072919447411	0.0040542255402066
GRMZM2G367857	0.872616766510085	0.46598790639707
GRMZM2G701784	0.233928490362803	0.189580265136777
GRMZM2G701784	0.105101276431628	0.0951055606152227
GRMZM2G014508	1.19490355485677	0.544399115948739
GRMZM2G701784	0.0644735222633642	0.060568460290375
GRMZM2G701784	0.280029247467542	0.218767850829629
GRMZM2G014508	0.00346012919649283	0.0034481979859663
GRMZM2G375607	0.518115202388751	0.341288461885829
GRMZM2G374375	0.223112094092533	0.182413447769942
GRMZM2G014508	0.00528631422148796	0.00525851605329152
GRMZM2G374375	203.685014724939	0.995114444497347
GRMZM2G014508	0.0100161531837854	0.0099168247480126
GRMZM2G014508	0.158594320807251	0.136885118422426
GRMZM2G375607	0.00373151473208482	0.00371764229509206
GRMZM2G375607	152.950636531115	0.993504411397494
GRMZM2G014508	1.45270741820272	0.592287285234871
GRMZM2G701784	0.0043498718571575	0.00433103242111645
GRMZM2G014508	0.00346012919649283	0.0034481979859663
GRMZM2G014508	0.375145934354911	0.272804452954947
GRMZM2G701784	0.000758194580400566	0.000757620156903599
GRMZM2G014508	0.187596102549417	0.157962881611605
GRMZM2G701784	376.034407947181	0.997347722173569
GRMZM2G014508	0.457860300809374	0.314063220292904
GRMZM2G701784	0.00169749011613648	0.00169461352642471
GRMZM2G014508	33.574497951667	0.971076948061605
GRMZM2G701784	0.1682291540822	0.14400355743079
GRMZM2G374375	65.6567719699742	0.984997773362766
GRMZM2G375607	3.31851268807692	0.768438795430444
GRMZM2G367857	65.6567719699742	0.984997773362766
GRMZM2G014508	0.0392418780894183	0.0377601008165318
GRMZM2G701784	0.0100161531837854	0.0099168247480126
GRMZM2G375607	0.533627105861578	0.347951013529975
GRMZM2G014508	0.154150490514127	0.13356186370935
GRMZM2G375607	1.03623382194811	0.508897264537489
GRMZM2G701784	0.143405639803472	0.125419741525956
GRMZM2G367857	152.950636531115	0.993504411397494
GRMZM2G701784	0.0858559270156593	0.0790675124384352
GRMZM2G367857	33.574497951667	0.971076948061605
GRMZM2G701784	0.00507484296025126	0.00504921896692221
GRMZM2G014508	1.1176198879585	0.527771718764856
GRMZM2G701784	65.6567719699742	0.984997773362766
GRMZM2G014508	0.833041621258655	0.454458650364223
GRMZM2G014508	2.31558818042221	0.698394388692549
GRMZM2G374375	0.498057919884914	0.332469067633364
GRMZM2G374375	6.33816	0.863726056668157
GRMZM2G374375	0.619519957461616	0.382533080007629
GRMZM2G014508	0.0043498718571575	0.00433103242111645
GRMZM2G367857	1.45100520904665	0.592004131076912
GRMZM2G701784	0.00500807145203005	0.00498311565278716
GRMZM2G701784	0.0100161531837854	0.0099168247480126
GRMZM2G374375	6.58141928661625	0.868098575979654
GRMZM2G014508	0.509285239307783	0.337434718132777
GRMZM2G014508	0.37975541779072	0.275233866012854
GRMZM2G014508	0.658173739375455	0.396926886336623
GRMZM2G014508	0.00055590340514246	0.000555594548241214
GRMZM2G014508	1.85855743256864	0.650173199738226
GRMZM2G375607	93.430793790699	0.989410234099944
GRMZM2G375607	0.00346012919649283	0.0034481979859663
GRMZM2G367857	1.31883628108326	0.568749200554666
GRMZM2G014508	0.0100161531837854	0.0099168247480126
GRMZM2G701784	33.574497951667	0.971076948061605
GRMZM2G014508	1.88352298600189	0.653202001560411
GRMZM2G701784	65.6567719699742	0.984997773362766
GRMZM2G701784	0.00500807145203005	0.00498311565278716
GRMZM2G374375	0.00155989281393003	0.00155746333806103
GRMZM2G701784	0.00373151473208482	0.00371764229509206
GRMZM2G014508	0.240285321863183	0.193733907535261
GRMZM2G014508	1.41126112490162	0.585279259192303
GRMZM2G014508	0.00142020186879983	0.0014181877558986
GRMZM2G374375	0.0100161531837854	0.0099168247480126
GRMZM2G367857	0.650184676796489	0.394007219882017
GRMZM2G375607	0.019518658	0.0191449738039027
GRMZM2G701784	0.00111128142062503	0.00111004784507878
GRMZM2G375607	0.139790350373349	0.122645669291339
GRMZM2G375607	0.0013147277141025	0.00131300147467509
GRMZM2G374375	65.6567719699742	0.984997773362766
GRMZM2G374375	0.00333871430135337	0.00332760438101722
GRMZM2G014508	125.34480264906	0.992085151276245
GRMZM2G367857	0.872616766510085	0.46598790639707
GRMZM2G701784	0.00184764040476709	0.00184423292549814
GRMZM2G375607	0.00513835498154593	0.00511208726249459
GRMZM2G014508	65.6567719699742	0.984997773362766
GRMZM2G701784	0.463766851121044	0.316831092851886
GRMZM2G014508	1.00285735750128	0.500713320269807
GRMZM2G014508	0.0100161531837854	0.0099168247480126
GRMZM2G701784	0.00253742807742808	0.00253100583216541
GRMZM2G374375	2.51217702500008	0.715276310709317
GRMZM2G014508	0.611045964683902	0.379285245783657
GRMZM2G014508	0.872616766510085	0.46598790639707
GRMZM2G374375	0.204238876799245	0.169599969519414
GRMZM2G374375	0.00179781465761803	0.00179458832043117
GRMZM2G701784	0.0100161531837854	0.0099168247480126
GRMZM2G701784	0.275184504427173	0.215799755621081
GRMZM2G374375	0.494565896314803	0.33090939485122
GRMZM2G367857	5.10144	0.83610426391147
GRMZM2G701784	1.28502	0.562367068997208
GRMZM2G014508	0.000563039294306335	0.000562722459449876
GRMZM2G375607	65.6567719699742	0.984997773362766
GRMZM2G374375	0.146767765555262	0.127983860345252
GRMZM2G374375	5.36010716988922	0.842769945020059
GRMZM2G014508	0.000458395365003617	0.000458185334969754
GRMZM2G014508	1.700484	0.629696010048569
GRMZM2G014508	0.00540222137345423	0.00537319418896289
GRMZM2G014508	125.34480264906	0.992085151276245
GRMZM2G014508	191.473242171558	0.994804472618024
GRMZM2G375607	0.194480644803773	0.162816070440155
GRMZM2G701784	0.901052374162743	0.473975565538841
GRMZM2G014508	0.00204631124940504	0.00204213241087988
GRMZM2G701784	191.001420176483	0.994791705191134
GRMZM2G701784	0.290871956976887	0.225329828729168
GRMZM2G014508	0.199755662635883	0.166496953385506
GRMZM2G701784	346.935886804112	0.997125907277961
GRMZM2G014508	179.063783152155	0.994446412362918
GRMZM2G374375	0.100788534714731	0.091560305668382
GRMZM2G014508	0.129897746638894	0.114964161159982
GRMZM2G701784	0.00229978131723376	0.00229450445874722
GRMZM2G375607	32.1098420137641	0.969797500103314
GRMZM2G701784	0.0100161531837854	0.0099168247480126
GRMZM2G014508	0.019518658	0.0191449738039027
GRMZM2G701784	0.000585558568882862	0.000585215890703414
GRMZM2G374375	215.061253074276	0.995371682864136
GRMZM2G014508	0.000529580918582188	0.000529300611078367
GRMZM2G374375	0.668209330865071	0.400554845547209
GRMZM2G701784	0.661041293648407	0.397968007283225
GRMZM2G367857	1.05780566774592	0.514045463245623
GRMZM2G701784	0.487158155284734	0.327576561748715
GRMZM2G014508	0.555493169669372	0.357117074186475
GRMZM2G374375	65.6567719699742	0.984997773362766
GRMZM2G701784	0.199755662635883	0.166496953385506
GRMZM2G367857	0.019518658	0.0191449738039027
GRMZM2G701784	0.00528631422148796	0.00525851605329152
GRMZM2G374375	0.474276672909846	0.321701266542965
GRMZM2G375607	0.791078684009598	0.44167723678038
GRMZM2G701784	0.0100161531837854	0.0099168247480126
GRMZM2G014508	0.00500807145203005	0.00498311565278716
GRMZM2G014508	5.30945934342712	0.841507814605105
GRMZM2G367857	0.0100161531837854	0.0099168247480126
GRMZM2G367857	1.700484	0.629696010048569
GRMZM2G701784	0.0621644304897856	0.0585261836165238
GRMZM2G701784	0.00661936636913644	0.00657583848501983
GRMZM2G014508	1.1176198879585	0.527771718764856
GRMZM2G014508	0.00241659667298921	0.00241077081226495
GRMZM2G014508	0.350711727521218	0.259649576127419
GRMZM2G374375	1.28618154210953	0.562589417515256
GRMZM2G701784	0.00151037198562572	0.00150809420239074
GRMZM2G014508	0.0100161531837854	0.0099168247480126
GRMZM2G014508	0.0100161531837854	0.0099168247480126
GRMZM2G375607	0.0205533982831678	0.0201394638612187
GRMZM2G701784	0.0394039332970817	0.0379101252504298
GRMZM2G374375	1.1567255553612	0.536334144363341
GRMZM2G014508	0.0356552406672761	0.0344277122996098
GRMZM2G701784	0.179257216127184	0.152008581059088
GRMZM2G375607	125.34480264906	0.992085151276245
GRMZM2G375607	0.019518658	0.0191449738039027
GRMZM2G014508	119.774059813592	0.991720076301621
GRMZM2G374375	0.00253742807742808	0.00253100583216541
GRMZM2G014508	2.62407953764701	0.724067866167952
GRMZM2G014508	0.00283006249184416	0.00282207584085781
GRMZM2G375607	0.00271867294010151	0.00271130179727282
GRMZM2G701784	1.91768192583318	0.657262160365737
GRMZM2G014508	0.00142020186879983	0.0014181877558986
GRMZM2G375607	0.00138295826041364	0.0013810483282201
GRMZM2G367857	125.34480264906	0.992085151276245
GRMZM2G014508	0.0100161531837854	0.0099168247480126
GRMZM2G014508	0.000684495325332978	0.000684027111972432
GRMZM2G374375	33.574497951667	0.971076948061605
GRMZM2G701784	65.6567719699742	0.984997773362766
GRMZM2G014508	96.2470537187488	0.989716912114457
GRMZM2G701784	0.0100161531837854	0.0099168247480126
GRMZM2G014508	0.00271867294010151	0.00271130179727282
GRMZM2G367857	0.902985074626866	0.474509803921569
GRMZM2G014508	1.71548503633154	0.631741664335982
GRMZM2G014508	65.6567719699742	0.984997773362766
GRMZM2G014508	0.00126031065694336	0.00125872427332753
GRMZM2G701784	0.00346012919649283	0.0034481979859663
GRMZM2G014508	65.6567719699742	0.984997773362766
GRMZM2G701784	0.00500807145203005	0.00498311565278716
GRMZM2G367857	0.872613818301244	0.465987065658227
GRMZM2G014508	0.0100161531837854	0.0099168247480126
GRMZM2G014508	0.0100161531837854	0.0099168247480126
GRMZM2G014508	99.2308838152623	0.990023035196985
GRMZM2G014508	65.6567719699742	0.984997773362766
GRMZM2G375607	0.0036044604571627	0.00359151498342364
GRMZM2G014508	0.00373151473208482	0.00371764229509206
GRMZM2G014508	0.009759329	0.00966500503606637
GRMZM2G701784	0.0012540820220893	0.00125251127022284
GRMZM2G374375	0.879970769230769	0.468076835891884
GRMZM2G014508	1.70704021823578	0.630592854415841
GRMZM2G375607	0.875337043508272	0.466762519589941
GRMZM2G367857	0.872616766510085	0.46598790639707
GRMZM2G374375	0.00218743505605688	0.00218266062768441
GRMZM2G701784	3.01449737813374	0.750902814024285
GRMZM2G701784	0.0891382885706917	0.0818429482335714
GRMZM2G374375	1.59888561919206	0.615219695466675
GRMZM2G375607	0.00232785653120759	0.00232245020034032
GRMZM2G375607	0.00500807145203005	0.00498311565278716
GRMZM2G367857	0.0100161531837854	0.0099168247480126
GRMZM2G367857	2.39381719202419	0.705346533587578
GRMZM2G014508	0.00198236246414846	0.00197844047800731
GRMZM2G374375	0.00113277986577493	0.00113149812747796
GRMZM2G701784	0.00500807145203005	0.00498311565278716
GRMZM2G014508	0.0258232216144302	0.0251731692852399
GRMZM2G367857	65.6567719699742	0.984997773362766
GRMZM2G375607	65.6567719699742	0.984997773362766
GRMZM2G014508	0.00181428494411767	0.00181099927539851
GRMZM2G014508	6.73100613747728	0.870650730032105
GRMZM2G367857	3.25890322399303	0.765197763976795
GRMZM2G374375	0.0043498718571575	0.00433103242111645
GRMZM2G375607	0.00373151473208482	0.00371764229509206
GRMZM2G375607	1.09552653164237	0.522792966397688
GRMZM2G014508	0.000600337651632588	0.000599977462571675
GRMZM2G014508	0.0043498718571575	0.00433103242111645
GRMZM2G375607	0.00283759991160966	0.00282957072197908
GRMZM2G375607	0.019518658	0.0191449738039027
GRMZM2G374375	0.221063141063141	0.181041531456488
GRMZM2G374375	0.0235971405843112	0.0230531521129895
GRMZM2G374375	0.0849952496197741	0.0783369785716203
GRMZM2G367857	0.421580564465066	0.296557630994136
GRMZM2G701784	0.195631075779713	0.163621605144493
GRMZM2G701784	0.00136776272730458	0.00136589450770751
GRMZM2G701784	0.00257171629067662	0.00256511953099124
GRMZM2G375607	0.0100161531837854	0.0099168247480126
GRMZM2G375607	0.00422090747100089	0.00420316629498453
GRMZM2G701784	0.318117776177247	0.241342452037814
GRMZM2G375607	0.640170177999412	0.390307168479466
GRMZM2G014508	0.862842092267171	0.463185846964114
GRMZM2G014508	2.83090061279545	0.738964775891096
GRMZM2G014508	2.20257447133705	0.68775121111157
GRMZM2G701784	99.2308838152623	0.990023035196985
GRMZM2G374375	0.00500807145203005	0.00498311565278716
GRMZM2G375607	0.0100161531837854	0.0099168247480126
GRMZM2G014508	2.57004	0.719891093657214
GRMZM2G374375	0.686790684900524	0.407158215330687
GRMZM2G375607	0.00336825922193385	0.003356952136941
GRMZM2G367857	0.0100161531837854	0.0099168247480126
GRMZM2G374375	152.950636531115	0.993504411397494
GRMZM2G367857	0.62022953873327	0.382803500310319
GRMZM2G374375	0.872616766510085	0.46598790639707
GRMZM2G367857	1.3397773745362	0.572608911051537
GRMZM2G375607	0.872616766510085	0.46598790639707
GRMZM2G701784	0.000817645003728248	0.000816977006560673
GRMZM2G374375	354.397006470911	0.997186245292469
GRMZM2G701784	1.14061753379993	0.532845085957581
GRMZM2G701784	0.130548978783384	0.115473969932618
GRMZM2G367857	0.00528631422148796	0.00525851605329152
GRMZM2G701784	0.708048477617992	0.414536523345884
GRMZM2G701784	0.508842239613072	0.337240187379404
GRMZM2G375607	0.00486189427641969	0.00483837062994675
GRMZM2G014508	0.00125225241293296	0.00125068623807351
GRMZM2G014508	0.349459381526466	0.258962504770739
GRMZM2G375607	0.009759329	0.00966500503606637
GRMZM2G014508	0.0100161531837854	0.0099168247480126
GRMZM2G701784	0.217566806818782	0.178689830899081
GRMZM2G014508	0.00346012919649283	0.0034481979859663
GRMZM2G375607	0.0100161531837854	0.0099168247480126
GRMZM2G374375	0.00148530482041948	0.00148310196192625
GRMZM2G701784	0.000531953701583979	0.000531670877292779
GRMZM2G014508	4.90339919060199	0.830606068179844
GRMZM2G701784	0.00500807145203005	0.00498311565278716
GRMZM2G014508	0.791842903551989	0.441915360985224
GRMZM2G701784	9.41502360244676	0.903984855131286
GRMZM2G374375	224.575686464323	0.99556689811888
GRMZM2G014508	0.0252267478967218	0.0246060180818293
GRMZM2G701784	0.00528107934068551	0.00525333605616959
GRMZM2G701784	0.00333871430135337	0.00332760438101722
GRMZM2G014508	0.597466059532844	0.374008609427085
GRMZM2G014508	65.6567719699742	0.984997773362766
GRMZM2G367857	0.00373151473208482	0.00371764229509206
GRMZM2G701784	0.197966876762277	0.165252379345678
GRMZM2G014508	2.01002799401772	0.667777176163328
GRMZM2G701784	65.6567719699742	0.984997773362766
GRMZM2G374375	0.0134840756762881	0.0133046744393002
GRMZM2G014508	0.236853365424794	0.191496722284009
GRMZM2G014508	0.0012121462674258	0.00121067874770072
GRMZM2G014508	0.067516589426372	0.063246407685947
GRMZM2G067883	0.371050592041928	0.270632312327232
GRMZM2G374375	0.253852986400346	0.202458333755001
GRMZM2G374375	0.31884	0.241757908465015
GRMZM2G375607	1.57796509308728	0.612097152641258
GRMZM2G701784	0.00407072919447411	0.0040542255402066
GRMZM2G375607	0.691852609594442	0.408931963500229
GRMZM2G375607	0.488835653848734	0.328334193626451
GRMZM2G014508	0.872616766510085	0.46598790639707
GRMZM2G014508	0.301449737813374	0.231626108219787
GRMZM2G014508	0.063705241074439	0.0598899381280578
GRMZM2G367857	96.2470537187488	0.989716912114457
GRMZM2G367857	0.00528631422148796	0.00525851605329152
GRMZM2G701784	0.00685789203699019	0.00681118168832732
GRMZM2G701784	0.00297354671622919	0.00296473095024757
GRMZM2G701784	11.026736551928	0.916851924403408
GRMZM2G374375	186.524902818955	0.99466737491945
GRMZM2G014508	0.653309360812407	0.395152520331332
GRMZM2G014508	1.66100258118984	0.624201792561636
GRMZM2G375607	0.019518658	0.0191449738039027
GRMZM2G375607	0.019518658	0.0191449738039027
GRMZM2G014508	65.6567719699742	0.984997773362766
GRMZM2G367857	65.6567719699742	0.984997773362766
GRMZM2G375607	0.0100161531837854	0.0099168247480126
GRMZM2G374375	0.258546319806602	0.205432502354249
GRMZM2G701784	2.36842432206427	0.703125288150404
GRMZM2G014508	0.964393414657016	0.490937002466687
GRMZM2G375607	0.00685789203699019	0.00681118168832732
GRMZM2G367857	65.6567719699742	0.984997773362766
GRMZM2G375607	0.00500807145203005	0.00498311565278716
GRMZM2G374375	5.57510179435764	0.847911099892303
GRMZM2G374375	1.78802532129845	0.641323200201684
GRMZM2G701784	0.0100161531837854	0.0099168247480126
GRMZM2G374375	0.176850420888202	0.150274340518762
GRMZM2G367857	0.661912621056893	0.398283647810527
GRMZM2G014508	1.92372086976751	0.657970085195062
GRMZM2G014508	131.313235054845	0.992442177083906
GRMZM2G701784	0.872616766510085	0.46598790639707
GRMZM2G375607	0.00528631422148796	0.00525851605329152
GRMZM2G375607	65.6567719699742	0.984997773362766
GRMZM2G375607	0.531519483331309	0.347053686953538
GRMZM2G367857	0.0105621701124148	0.0104517766692571
GRMZM2G374375	0.109256815363561	0.0984955096514344
GRMZM2G014508	0.000393196309502226	0.000393041766929989
GRMZM2G367857	0.874524492792312	0.46653137697316
GRMZM2G014508	1.41126112490162	0.585279259192303
GRMZM2G014508	0.00126031065694336	0.00125872427332753
GRMZM2G375607	0.00528631422148796	0.00525851605329152
GRMZM2G014508	33.574497951667	0.971076948061605
GRMZM2G014508	0.0100161531837854	0.0099168247480126
GRMZM2G375607	65.6567719699742	0.984997773362766
GRMZM2G375607	119.478302327318	0.991699750239813
GRMZM2G014508	0.325093103105476	0.245336046458616
GRMZM2G014508	96.2470537187488	0.989716912114457
GRMZM2G701784	0.0319031860407097	0.030916840331813
GRMZM2G701784	0.103074214999467	0.0934426837268755
GRMZM2G014508	65.6567719699742	0.984997773362766
GRMZM2G014508	125.34480264906	0.992085151276245
GRMZM2G375607	0.00373151473208482	0.00371764229509206
GRMZM2G375607	0.739569928019615	0.425145270740318
GRMZM2G375607	0.573712550607287	0.364559938462647
GRMZM2G701784	0.186550642979229	0.157220969945987
GRMZM2G375607	0.325093103105476	0.245336046458616
	6.12483123249767	0.85964579828378
GRMZM2G014508	224.575686464323	0.99556689811888
GRMZM2G701784	0.00329535613228253	0.00328453242820357
GRMZM2G014508	0.0145635542887841	0.0143545017236434
GRMZM2G374375	304.921335072459	0.996731185813624
GRMZM2G374375	0.659417463771091	0.397378886366869
GRMZM2G375607	0.0043498718571575	0.00433103242111645
GRMZM2G374375	0.00297354671622919	0.00296473095024757
GRMZM2G701784	0.00226332146708566	0.00225821041098528
GRMZM2G367857	191.001420176483	0.994791705191134
GRMZM2G701784	4.91838223898994	0.831034907915873
GRMZM2G375607	0.00373151473208482	0.00371764229509206
GRMZM2G701784	0.0519342936217941	0.0493702828557715
GRMZM2G701784	0.00104604736262182	0.00104495429094172
GRMZM2G701784	0.00272841690616508	0.00272099290312664
GRMZM2G701784	0.00100691465708381	0.00100590179981799
GRMZM2G375607	0.00542151812944765	0.00539228376525519
GRMZM2G014508	0.135069032402575	0.118996315243204
GRMZM2G374375	0.132472997059764	0.116976737991726
GRMZM2G701784	0.00247956731624279	0.00247343426946934
GRMZM2G014508	0.000702241354497964	0.000701748557640329
GRMZM2G014508	0.0100161531837854	0.0099168247480126
GRMZM2G014508	0.0391030924042017	0.0376315812069501
GRMZM2G375607	0.00528631422148796	0.00525851605329152
GRMZM2G375607	0.00144611574166685	0.00144402751075215
GRMZM2G014508	0.151292738563739	0.131411181097589
GRMZM2G014508	0.0905995128199117	0.0830731279034344
GRMZM2G014508	0.0100161531837854	0.0099168247480126
GRMZM2G375607	0.869566	0.465116502974487
GRMZM2G375607	0.839031523860497	0.456235531025157
GRMZM2G701784	125.34480264906	0.992085151276245
GRMZM2G014508	0.156412369616807	0.135256569132546
GRMZM2G014508	203.685014724939	0.995114444497347
GRMZM2G014508	0.460548709476478	0.315325813160698
GRMZM2G014508	13.5504487266214	0.931273597207322
GRMZM2G701784	0.790005244825778	0.441342419028872
GRMZM2G014508	65.6567719699742	0.984997773362766
GRMZM2G701784	0.000718818655215845	0.000718302326103756
GRMZM2G701784	0.00500807145203005	0.00498311565278716
GRMZM2G374375	0.460548709476478	0.315325813160698
GRMZM2G367857	0.0100161531837854	0.0099168247480126
GRMZM2G701784	65.6567719699742	0.984997773362766
GRMZM2G367857	65.6567719699742	0.984997773362766
GRMZM2G701784	0.112309622878278	0.100969748501913
GRMZM2G374375	0.109573583336484	0.0987528767646002
GRMZM2G014508	0.00184581627191348	0.00184241551138295
GRMZM2G701784	3.25247675651377	0.764842923957611
GRMZM2G701784	0.207896345488955	0.172114392319648
GRMZM2G374375	2.6087	0.722891900130241
GRMZM2G014508	0.0100161531837854	0.0099168247480126
GRMZM2G367857	0.460548709476478	0.315325813160698
GRMZM2G374375	0.293445754607092	0.226871326889338
GRMZM2G014508	6.70784750052458	0.870262093284547
GRMZM2G701784	152.950636531115	0.993504411397494
GRMZM2G374375	0.845584408409875	0.458166207168176
GRMZM2G014508	0.00297354671622919	0.00296473095024757
GRMZM2G367857	0.00500807145203005	0.00498311565278716
GRMZM2G367857	65.6567719699742	0.984997773362766
GRMZM2G014508	320.076782658943	0.996885480190381
GRMZM2G701784	0.0409172870062771	0.0393088745062127
GRMZM2G701784	0.00407072919447411	0.0040542255402066
GRMZM2G375607	0.488837558085957	0.328335052693327
GRMZM2G014508	0.00157278397068232	0.00157031420567071
GRMZM2G014508	0.0100161531837854	0.0099168247480126
GRMZM2G374375	0.0404208657171544	0.0388504950727729
GRMZM2G014508	0.961197256597585	0.490107383825905
GRMZM2G701784	0.0513834361121025	0.0488722138348619
GRMZM2G014508	1.11758956632459	0.52776495695733
GRMZM2G014508	1.62278200682668	0.618725461209829
GRMZM2G701784	0.760193773057959	0.431880730800045
GRMZM2G014508	0.575495211858848	0.365278934221482
GRMZM2G701784	0.00132387506969135	0.00132212474170678
GRMZM2G701784	1.46137307034917	0.593722702159027
GRMZM2G701784	0.582862623391986	0.368233234380722
GRMZM2G375607	0.00342895806615955	0.00341724049181115
GRMZM2G375607	0.00528631422148796	0.00525851605329152
GRMZM2G701784	0.000647303424444017	0.000646884693766521
GRMZM2G701784	0.0530125635190323	0.0503437141736193
GRMZM2G375607	65.6567719699742	0.984997773362766
GRMZM2G014508	65.6567719699742	0.984997773362766
GRMZM2G014508	0.889687598129493	0.470812000359292
GRMZM2G374375	0.960678494915504	0.489972475042067
GRMZM2G701784	0.675264949395441	0.403079494762381
GRMZM2G701784	0.706521838485093	0.41401277297001
GRMZM2G374375	0.362705636011746	0.266165800174778
GRMZM2G014508	0.456378038979777	0.313365092554869
GRMZM2G014508	0.00119314639421284	0.0011917244924318
GRMZM2G701784	3.42483389087022	0.774002815775005
GRMZM2G367857	65.6567719699742	0.984997773362766
GRMZM2G014508	0.00109371752802844	0.00109252261689258
GRMZM2G701784	0.0700783657627687	0.0654890034271609
GRMZM2G374375	0.0750289480178158	0.0697924908498114
GRMZM2G374375	0.000961680790682092	0.000960756849275627
GRMZM2G367857	0.00373151473208482	0.00371764229509206
GRMZM2G014508	376.034407947181	0.997347722173569
GRMZM2G367857	65.6567719699742	0.984997773362766
GRMZM2G374375	0.00293910543862238	0.00293049241243515
GRMZM2G701784	0.0821791575650964	0.075938588347977
GRMZM2G701784	33.574497951667	0.971076948061605
GRMZM2G701784	235.767365964522	0.995776444967716
GRMZM2G367857	65.6567719699742	0.984997773362766
GRMZM2G014508	2.28561747170207	0.695643205999278
GRMZM2G367857	2.98284204589307	0.748923008124022
GRMZM2G374375	0.872613818301244	0.465987065658227
GRMZM2G014508	65.6567719699742	0.984997773362766
GRMZM2G014508	33.574497951667	0.971076948061605
GRMZM2G375607	0.232309744417633	0.188515708384193
GRMZM2G701784	0.390563706651636	0.280867179823125
GRMZM2G375607	0.379984536796614	0.27535419902507
GRMZM2G374375	65.6567719699742	0.984997773362766
GRMZM2G367857	131.313235054845	0.992442177083906
GRMZM2G014508	0.00165484159228411	0.00165210761588641
GRMZM2G701784	0.019518658	0.0191449738039027
GRMZM2G014508	0.236853365424794	0.191496722284009
GRMZM2G014508	56.8435849853731	0.982711998223262
GRMZM2G375607	0.00500807145203005	0.00498311565278716
GRMZM2G014508	0.378964962404004	0.274818412893783
GRMZM2G014508	1.49700591991902	0.599520372770109
GRMZM2G014508	0.872616766510085	0.46598790639707
GRMZM2G374375	0.00945387432069824	0.00936533561482453
GRMZM2G014508	0.597466059532844	0.374008609427085
GRMZM2G701784	0.00373151473208482	0.00371764229509206
GRMZM2G374375	0.186335224046269	0.157067935158099
GRMZM2G014508	0.0100161531837854	0.0099168247480126
GRMZM2G375607	0.00528631422148796	0.00525851605329152
GRMZM2G367857	0.59099234359632	0.371461463013974
GRMZM2G014508	0.0880158590490782	0.080895750109749
GRMZM2G367857	0.019518658	0.0191449738039027
GRMZM2G014508	65.6567719699742	0.984997773362766
GRMZM2G014508	0.489463412949243	0.328617278339231
GRMZM2G367857	65.6567719699742	0.984997773362766
GRMZM2G014508	0.361078340191869	0.265288433097075
GRMZM2G014508	0.99861233920884	0.49965284393478
GRMZM2G375607	0.019518658	0.0191449738039027
GRMZM2G375607	65.6567719699742	0.984997773362766
GRMZM2G014508	62.7263017750314	0.984307892155264
GRMZM2G014508	0.0100161531837854	0.0099168247480126
GRMZM2G701784	65.6567719699742	0.984997773362766
GRMZM2G374375	0.140735922137253	0.123372920415773
GRMZM2G701784	0.00178273423742684	0.00177956175176436
GRMZM2G375607	0.278331293941971	0.217730173125689
GRMZM2G701784	0.00148677335811459	0.00148456614472226
GRMZM2G375607	0.019518658	0.0191449738039027
GRMZM2G375607	0.927417711301234	0.481171105704491
GRMZM2G374375	0.068656699974661	0.0642457956575661
GRMZM2G014508	1.7157424936666	0.631776575896977
GRMZM2G374375	0.164626423453015	0.141355562726211
GRMZM2G375607	0.00156820707541409	0.00156575165259415
GRMZM2G014508	0.574187753668699	0.36475175996671
GRMZM2G014508	1.63284959700042	0.620183393256003
GRMZM2G701784	0.00500807145203005	0.00498311565278716
GRMZM2G367857	0.882552756412253	0.468806387181527
GRMZM2G701784	0.019518658	0.0191449738039027
GRMZM2G701784	0.0643551385706256	0.0604639713179299
GRMZM2G375607	0.00407072919447411	0.0040542255402066
GRMZM2G374375	256.658037703906	0.996118886843541
GRMZM2G374375	5.38130049919564	0.843292131419599
GRMZM2G367857	65.6567719699742	0.984997773362766
GRMZM2G701784	0.0012708303546199	0.0012692173946282
GRMZM2G014508	0.951111510244684	0.487471631042455
GRMZM2G375607	0.00320023118013359	0.00319002237107635
GRMZM2G374375	0.0100161531837854	0.0099168247480126
GRMZM2G701784	0.0100161531837854	0.0099168247480126
GRMZM2G014508	0.00333871430135337	0.00332760438101722
GRMZM2G374375	33.574497951667	0.971076948061605
GRMZM2G014508	0.00783737060623339	0.00777642389021461
GRMZM2G701784	0.334687762575899	0.250761093313663
	33.574497951667	0.971076948061605
GRMZM2G014508	125.34480264906	0.992085151276245
GRMZM2G375607	65.6567719699742	0.984997773362766
GRMZM2G375607	1.00383933245941	0.500957994085956
GRMZM2G014508	0.0100161531837854	0.0099168247480126
GRMZM2G014508	0.0100161531837854	0.0099168247480126
GRMZM2G701784	0.446224646151983	0.308544490193323
GRMZM2G701784	0.00407072919447411	0.0040542255402066
GRMZM2G375607	65.6567719699742	0.984997773362766
GRMZM2G375607	119.478302327318	0.991699750239813
GRMZM2G014508	0.78580786995914	0.44002934648122
GRMZM2G375607	0.70792821146893	0.414495297117942
GRMZM2G014508	0.00346012919649283	0.0034481979859663
GRMZM2G374375	203.280375239801	0.995104767167056
GRMZM2G367857	0.00407072919447411	0.0040542255402066
GRMZM2G014508	0.00164767806614126	0.00164496768896065
GRMZM2G701784	4.37299804281584	0.81388416819971
GRMZM2G701784	0.00313262876438829	0.0031228460470346
GRMZM2G014508	0.240018645912955	0.193560513548764
GRMZM2G701784	0.0803626812759461	0.0743849104275195
GRMZM2G701784	0.00257171629067662	0.00256511953099124
GRMZM2G014508	0.00111945227949231	0.00111820050738539
GRMZM2G014508	0.151292738563739	0.131411181097589
GRMZM2G375607	0.0100161531837854	0.0099168247480126
GRMZM2G014508	0.872616766510085	0.46598790639707
GRMZM2G014508	0.00050066840749823	0.000500417864083136
GRMZM2G014508	0.001219916125	0.00121842974290945
GRMZM2G014508	0.104439118882991	0.0945630384666374
GRMZM2G701784	0.340925182638491	0.254246237636961
GRMZM2G701784	3.13348570701353	0.758073434655105
GRMZM2G374375	0.288342060283784	0.223808621306884
GRMZM2G375607	0.00220643051413818	0.0022015728965202
GRMZM2G374375	0.0496398921077521	0.0472923070864539
GRMZM2G701784	99.2308838152623	0.990023035196985
GRMZM2G701784	0.426392709060306	0.298930796793829
GRMZM2G375607	0.00373151473208482	0.00371764229509206
GRMZM2G367857	0.921095252281776	0.479463603477104
GRMZM2G374375	131.313235054845	0.992442177083906
GRMZM2G701784	0.708048477617992	0.414536523345884
GRMZM2G367857	65.6567719699742	0.984997773362766
GRMZM2G374375	0.920186279273888	0.479217193251612
GRMZM2G014508	0.00685789203699019	0.00681118168832732
GRMZM2G367857	1.18992980007389	0.543364358087525
GRMZM2G014508	56.8435849853731	0.982711998223262
GRMZM2G014508	65.6567719699742	0.984997773362766
GRMZM2G014508	0.872616766510085	0.46598790639707
GRMZM2G014508	65.6567719699742	0.984997773362766
GRMZM2G014508	131.313235054845	0.992442177083906
GRMZM2G701784	0.0594966398410442	0.0561555719987658
GRMZM2G014508	0.00105907793114001	0.00105795747172962
GRMZM2G701784	0.00303277832160226	0.00302360838763124
GRMZM2G375607	0.793967322139661	0.442576245587739
GRMZM2G375607	65.6567719699742	0.984997773362766
GRMZM2G374375	119.478302327318	0.991699750239813
GRMZM2G014508	1.35274603759676	0.5749647501175
GRMZM2G014508	2.06664130681811	0.673910346874711
GRMZM2G374375	0.41459816428448	0.29308546748623
GRMZM2G014508	1.74665631665864	0.635920958171964
GRMZM2G014508	2.93771861182083	0.74604584568383
GRMZM2G014508	0.0100161531837854	0.0099168247480126
GRMZM2G375607	0.00661936636913644	0.00657583848501983
GRMZM2G374375	0.49079409990222	0.329216556420776
GRMZM2G701784	0.00264314995219795	0.00263618212753357
GRMZM2G014508	0.00500807145203005	0.00498311565278716
GRMZM2G014508	0.320671714059336	0.242809557171245
GRMZM2G375607	1.54491530364103	0.607059614687651
GRMZM2G701784	0.0100161531837854	0.0099168247480126
GRMZM2G367857	0.00289440593868539	0.00288605253110001
GRMZM2G014508	320.076782658943	0.996885480190381
GRMZM2G367857	65.6567719699742	0.984997773362766
GRMZM2G701784	0.0683285291104705	0.0639583491862409
GRMZM2G014508	1.25604095008531	0.5567456344433
GRMZM2G374375	0.00119878307781693	0.00119734771763477
GRMZM2G014508	0.259058210569613	0.205755546800662
GRMZM2G014508	2.71568127122618	0.730870350009865
GRMZM2G367857	33.574497951667	0.971076948061605
GRMZM2G374375	65.6567719699742	0.984997773362766
GRMZM2G014508	131.313235054845	0.992442177083906
GRMZM2G367857	0.0100161531837854	0.0099168247480126
GRMZM2G374375	33.574497951667	0.971076948061605
GRMZM2G701784	0.00120447475859481	0.00120302574445168
GRMZM2G367857	65.6567719699742	0.984997773362766
GRMZM2G014508	0.0100161531837854	0.0099168247480126
GRMZM2G374375	0.00507484296025126	0.00504921896692221
GRMZM2G014508	65.6567719699742	0.984997773362766
GRMZM2G014508	0.00685789203699019	0.00681118168832732
GRMZM2G701784	0.131455243725958	0.1161824512767
GRMZM2G014508	0.00238629570583949	0.00238061485483414
GRMZM2G014508	0.766869324819166	0.43402718811571
GRMZM2G701784	1.19492930826096	0.544404461575894
GRMZM2G701784	0.421707421707422	0.296620398310199
GRMZM2G374375	0.289855333333333	0.224719257921948
GRMZM2G014508	0.242437799429297	0.19513073374028
GRMZM2G701784	125.34480264906	0.992085151276245
GRMZM2G701784	0.00333871430135337	0.00332760438101722
GRMZM2G014508	65.6567719699742	0.984997773362766
GRMZM2G014508	65.6567719699742	0.984997773362766
GRMZM2G375607	65.6567719699742	0.984997773362766
GRMZM2G375607	1.15631974732627	0.536246884888036
GRMZM2G374375	0.198465018241914	0.165599341842327
GRMZM2G701784	65.6567719699742	0.984997773362766
GRMZM2G701784	0.617747474369061	0.381856553112524
GRMZM2G375607	0.850242	0.459530158757611
GRMZM2G701784	65.6567719699742	0.984997773362766
GRMZM2G367857	0.460548709476478	0.315325813160698
GRMZM2G367857	4.71049839517953	0.824883936427661
GRMZM2G701784	2.89413102943964	0.743203299416482
GRMZM2G375607	0.272944983403209	0.21442009431821
GRMZM2G374375	0.00373151473208482	0.00371764229509206
GRMZM2G375607	0.232309744417633	0.188515708384193
GRMZM2G374375	0.159604435568009	0.137636965393143
GRMZM2G375607	0.182403901493351	0.154265307534066
GRMZM2G374375	0.101250142900694	0.0919410939952304
GRMZM2G374375	317.626551578136	0.996861529602455
GRMZM2G014508	0.366538917509107	0.268224280196297
GRMZM2G367857	0.613455412576615	0.380212187950676
GRMZM2G367857	0.690138272787412	0.408332432854279
GRMZM2G701784	0.019518658	0.0191449738039027
GRMZM2G374375	33.574497951667	0.971076948061605
GRMZM2G701784	0.00298520722004876	0.00297632228128547
GRMZM2G701784	0.872616766510085	0.46598790639707
GRMZM2G375607	1.06374700469783	0.515444481458415
GRMZM2G014508	4.40361237872455	0.814938613299269
GRMZM2G014508	0.00346012919649283	0.0034481979859663
GRMZM2G014508	0.356414069202173	0.262761996719639
GRMZM2G701784	0.00528631422148796	0.00525851605329152
GRMZM2G701784	0.00346012919649283	0.0034481979859663
GRMZM2G375607	0.00186216529761394	0.00185870408337135
GRMZM2G367857	65.6567719699742	0.984997773362766
GRMZM2G014508	0.489463412949243	0.328617278339231
GRMZM2G014508	65.6567719699742	0.984997773362766
GRMZM2G701784	0.00128803379209494	0.00128637689518457
GRMZM2G374375	0.00263573311367381	0.00262880428716476
GRMZM2G367857	161.903671246171	0.993861402923886
GRMZM2G014508	0.144821202848597	0.126501153619663
GRMZM2G367857	0.88648851539448	0.469914610219139
GRMZM2G375607	3.24638	0.764505296275887
GRMZM2G374375	0.00272841690616508	0.00272099290312664
GRMZM2G375607	0.00338331074171015	0.00337190254760085
GRMZM2G374375	0.470434477600227	0.319928895007946
GRMZM2G014508	0.0100161531837854	0.0099168247480126
GRMZM2G701784	0.446224646151983	0.308544490193323
GRMZM2G701784	0.0521224421781511	0.0495402817092704
GRMZM2G374375	0.0100161531837854	0.0099168247480126
GRMZM2G701784	0.879229748395309	0.46786708711167
GRMZM2G374375	0.00415972081921446	0.00414248922056032
GRMZM2G014508	1.03245862223895	0.507985063480209
GRMZM2G014508	174.246719968395	0.994293759106131
GRMZM2G701784	0.216795909808499	0.178169492567261
GRMZM2G014508	152.950636531115	0.993504411397494
GRMZM2G375607	0.0100161531837854	0.0099168247480126
GRMZM2G014508	0.696053950112396	0.410396113912691
GRMZM2G014508	0.00500807145203005	0.00498311565278716
GRMZM2G014508	1.31268327459579	0.567601836799386
GRMZM2G014508	53.8920333821398	0.9817824201731
GRMZM2G067883	0.630986730786357	0.386874227040545
GRMZM2G367857	0.0100161531837854	0.0099168247480126
GRMZM2G367857	1.01163323349526	0.502891489686478
GRMZM2G014508	0.508299185767584	0.337001564784978
GRMZM2G701784	0.0471014275980123	0.0449826791909358
GRMZM2G014508	179.063783152155	0.994446412362918
GRMZM2G701784	125.34480264906	0.992085151276245
GRMZM2G701784	65.6567719699742	0.984997773362766
GRMZM2G014508	0.000936550933256562	0.000935674626312065
GRMZM2G701784	0.869566	0.465116502974487
GRMZM2G701784	0.00190306734708602	0.00189945256093996
GRMZM2G014508	1.700484	0.629696010048569
GRMZM2G374375	0.0100161531837854	0.0099168247480126
GRMZM2G701784	0.0013111650152823	0.00130944811272757
GRMZM2G014508	0.151418186634097	0.131505814648223
GRMZM2G374375	0.221063141063141	0.181041531456488
GRMZM2G375607	0.00378930960710389	0.00377500494460045
GRMZM2G014508	1.62434158392766	0.618952042628774
GRMZM2G374375	0.148741396061688	0.129482054509073
GRMZM2G014508	0.00229285454173823	0.00228760938616743
GRMZM2G014508	0.000566388618056039	0.000566068003581765
GRMZM2G375607	0.00358715775390259	0.00357433604663784
GRMZM2G014508	0.0100161531837854	0.0099168247480126
GRMZM2G375607	0.019518658	0.0191449738039027
GRMZM2G014508	0.347218955209252	0.257730158759028
GRMZM2G014508	1.14061753379993	0.532845085957581
GRMZM2G367857	0.0100161531837854	0.0099168247480126
GRMZM2G014508	0.0100161531837854	0.0099168247480126
GRMZM2G367857	1.700484	0.629696010048569
GRMZM2G014508	0.0100161531837854	0.0099168247480126
GRMZM2G375607	0.00373151473208482	0.00371764229509206
GRMZM2G375607	0.00200851806041198	0.00200449200202396
GRMZM2G701784	0.00500807145203005	0.00498311565278716
GRMZM2G374375	0.105101276431628	0.0951055606152227
GRMZM2G701784	0.00373151473208482	0.00371764229509206
GRMZM2G374375	0.10218628425421	0.092712353359899
GRMZM2G014508	0.00202454283882826	0.00202045234649896
GRMZM2G367857	65.6567719699742	0.984997773362766
GRMZM2G014508	65.6567719699742	0.984997773362766
GRMZM2G375607	0.869566	0.465116502974487
GRMZM2G367857	0.224050362726523	0.183040150592709
GRMZM2G374375	0.485848142226794	0.326983712816485
GRMZM2G014508	191.001420176483	0.994791705191134
GRMZM2G014508	0.000600337651632588	0.000599977462571675
GRMZM2G014508	65.6567719699742	0.984997773362766
GRMZM2G367857	0.392236955540047	0.28173146387132
GRMZM2G014508	65.6567719699742	0.984997773362766
GRMZM2G014508	0.00373151473208482	0.00371764229509206
GRMZM2G374375	65.6567719699742	0.984997773362766
GRMZM2G014508	0.0100161531837854	0.0099168247480126
GRMZM2G014508	0.000645565007441707	0.000645148522131216
GRMZM2G701784	0.0559439666800455	0.0529800523941975
GRMZM2G374375	0.0962538476429614	0.0878025175007735
GRMZM2G014508	0.0766087309095824	0.0711574490435897
GRMZM2G375607	0.00528631422148796	0.00525851605329152
GRMZM2G367857	125.34480264906	0.992085151276245
GRMZM2G375607	0.0100161531837854	0.0099168247480126
GRMZM2G701784	0.00500807145203005	0.00498311565278716
GRMZM2G014508	1.99929677080386	0.66658851176905
GRMZM2G014508	0.833669109640287	0.454645336640823
GRMZM2G375607	125.34480264906	0.992085151276245
GRMZM2G701784	0.0100161531837854	0.0099168247480126
GRMZM2G375607	0.019518658	0.0191449738039027
GRMZM2G701784	0.00192229324078378	0.00191860511913154
GRMZM2G701784	0.00264314995219795	0.00263618212753357
GRMZM2G014508	119.774059813592	0.991720076301621
GRMZM2G374375	0.00188890116845086	0.00188533994762087
GRMZM2G367857	0.0100161531837854	0.0099168247480126
GRMZM2G375607	0.0018977274318249	0.00189413288389162
GRMZM2G701784	0.0929220136261402	0.0850216323467031
GRMZM2G701784	0.756679020115143	0.430744041142784
GRMZM2G374375	65.6567719699742	0.984997773362766
GRMZM2G375607	0.405609184216238	0.288564694063524
GRMZM2G701784	0.00196699593271444	0.00196313445522564
GRMZM2G701784	0.207418936446174	0.171787049370515
GRMZM2G375607	0.00526290957527125	0.00523535636811156
GRMZM2G367857	0.0100161531837854	0.0099168247480126
GRMZM2G375607	0.0043498718571575	0.00433103242111645
GRMZM2G014508	0.532071740572473	0.347289050820596
GRMZM2G014508	65.6567719699742	0.984997773362766
GRMZM2G701784	0.0807824010850682	0.0747443713035718
GRMZM2G014508	65.6567719699742	0.984997773362766
GRMZM2G375607	0.0118042072312998	0.0116664935240789
GRMZM2G367857	119.478302327318	0.991699750239813
GRMZM2G375607	0.460548709476478	0.315325813160698
GRMZM2G375607	0.00152937335259808	0.001527037941462
GRMZM2G014508	0.00229285454173823	0.00228760938616743
GRMZM2G367857	65.6567719699742	0.984997773362766
GRMZM2G701784	0.255693293404833	0.203627187266021
GRMZM2G014508	65.6567719699742	0.984997773362766
GRMZM2G367857	0.00559174530599149	0.00556065155873965
GRMZM2G367857	1.700484	0.629696010048569
GRMZM2G701784	0.00214430423968642	0.00213971603751545
GRMZM2G375607	0.019518658	0.0191449738039027
GRMZM2G701784	0.00224551131461178	0.0022404802907687
GRMZM2G701784	0.00685789203699019	0.00681118168832732
GRMZM2G375607	101.796174596996	0.99027201154206
GRMZM2G375607	0.00394418314230751	0.0039286876785942
GRMZM2G374375	0.17638009256282	0.149934611846894
GRMZM2G014508	0.177147726586118	0.150488951034098
GRMZM2G375607	0.345625949784155	0.256851430250431
GRMZM2G014508	0.933548956189356	0.482816301703163
GRMZM2G367857	1.19492930826096	0.544404461575894
GRMZM2G374375	0.0100161531837854	0.0099168247480126
GRMZM2G014508	0.000672352361662258	0.000671900607701867
GRMZM2G367857	131.313235054845	0.992442177083906
GRMZM2G701784	65.6567719699742	0.984997773362766
GRMZM2G367857	0.177555212519194	0.150782919247873
GRMZM2G375607	0.00899369568623114	0.00891353010894127
GRMZM2G701784	0.00500807145203005	0.00498311565278716
GRMZM2G367857	131.313235054845	0.992442177083906
GRMZM2G375607	0.00500807145203005	0.00498311565278716
GRMZM2G701784	0.0100161531837854	0.0099168247480126
GRMZM2G367857	0.301449737813374	0.231626108219787
GRMZM2G701784	1.68906024435759	0.628122872256848
GRMZM2G701784	0.691999318198208	0.408983213382799
GRMZM2G701784	0.00253742807742808	0.00253100583216541
GRMZM2G701784	1.01869040734814	0.504629339714525
GRMZM2G367857	1.31883628108326	0.568749200554666
GRMZM2G367857	1.7302976034651	0.633739560577253
GRMZM2G701784	0.00141229548526394	0.00141030371968778
GRMZM2G375607	0.00336825922193385	0.003356952136941
GRMZM2G375607	0.00373151473208482	0.00371764229509206
GRMZM2G014508	2.57004	0.719891093657214
GRMZM2G701784	1.14061753379993	0.532845085957581
GRMZM2G014508	1.16385643342165	0.537862131445234
GRMZM2G014508	1.10128982620117	0.524101821875824
GRMZM2G374375	0.120900437677211	0.107860103906951
GRMZM2G014508	0.365829175227473	0.267844018756259
GRMZM2G067883	0.300416602376177	0.231015662078785
GRMZM2G367857	0.0100161531837854	0.0099168247480126
GRMZM2G014508	0.0709139940287008	0.0662181971886719
GRMZM2G701784	0.0884841736089791	0.081291189853134
GRMZM2G374375	0.0706521933423792	0.0659898646654018
GRMZM2G014508	0.597466059532844	0.374008609427085
GRMZM2G014508	0.0100161531837854	0.0099168247480126
GRMZM2G014508	65.6567719699742	0.984997773362766
GRMZM2G367857	0.00199797097829514	0.00199398705003807
GRMZM2G014508	1.19492930826096	0.544404461575894
GRMZM2G374375	65.6567719699742	0.984997773362766
GRMZM2G701784	0.0100161531837854	0.0099168247480126
GRMZM2G374375	0.204294244146233	0.169638147105041
GRMZM2G014508	0.000429708693833521	0.000429524123583406
GRMZM2G014508	83.0213658142493	0.988098265360138
GRMZM2G701784	0.00206091281908334	0.00205667419287456
GRMZM2G701784	0.00167671372439872	0.00167390706145541
GRMZM2G374375	65.6567719699742	0.984997773362766
GRMZM2G701784	96.2470537187488	0.989716912114457
GRMZM2G374375	3.66354112918691	0.785570669948321
GRMZM2G014508	33.574497951667	0.971076948061605
GRMZM2G375607	0.0100161531837854	0.0099168247480126
GRMZM2G375607	0.689027617599046	0.407943369557509
GRMZM2G014508	0.208667962491399	0.172642916803451
GRMZM2G014508	0.0100161531837854	0.0099168247480126
GRMZM2G375607	0.00486189427641969	0.00483837062994675
GRMZM2G014508	0.000682103273062757	0.000681638325330004
GRMZM2G374375	1.45739589118842	0.593065161545302
GRMZM2G367857	65.6567719699742	0.984997773362766
GRMZM2G375607	0.00282984092648867	0.00282185552423754
GRMZM2G014508	0.0100161531837854	0.0099168247480126
GRMZM2G375607	3.24638	0.764505296275887
GRMZM2G701784	0.0100161531837854	0.0099168247480126
GRMZM2G014508	0.575498072757721	0.365280086792096
GRMZM2G701784	0.0100161531837854	0.0099168247480126
GRMZM2G014508	0.601737468815796	0.375677962544434
GRMZM2G374375	0.00329535613228253	0.00328453242820357
GRMZM2G701784	0.498873709872959	0.332832383800529
GRMZM2G374375	119.478302327318	0.991699750239813
GRMZM2G014508	0.289611422708224	0.224572625217626
GRMZM2G367857	96.2470537187488	0.989716912114457
GRMZM2G367857	0.00528631422148796	0.00525851605329152
GRMZM2G701784	0.00500807145203005	0.00498311565278716
GRMZM2G374375	0.215670507900191	0.177408686398681
GRMZM2G014508	96.2470537187488	0.989716912114457
GRMZM2G014508	0.872616766510085	0.46598790639707
GRMZM2G375607	0.179173295963417	0.151948230660216
GRMZM2G374375	0.00120067382609455	0.00119923393729468
GRMZM2G701784	0.0566161294565134	0.0535824959303193
GRMZM2G375607	1.2104715508679	0.547607839780897
GRMZM2G701784	0.00158588997131877	0.00158337890659001
GRMZM2G374375	119.478302327318	0.991699750239813
GRMZM2G014508	1.37598468597307	0.579121866439784
GRMZM2G014508	1.50444166989567	0.600709406802971
GRMZM2G367857	0.00685789203699019	0.00681118168832732
GRMZM2G701784	0.00500807145203005	0.00498311565278716
GRMZM2G375607	3.72881268117538	0.788530426679654
GRMZM2G367857	0.0105621701124148	0.0104517766692571
GRMZM2G701784	65.6567719699742	0.984997773362766
GRMZM2G367857	0.00724265221005136	0.00719057338781258
GRMZM2G701784	0.305522528599938	0.234023176089949
GRMZM2G014508	0.365829175227473	0.267844018756259
GRMZM2G367857	0.963244352006234	0.490639054186962
GRMZM2G014508	0.00065453605896595	0.000654107921744713
GRMZM2G374375	0.00125788701696589	0.00125630672504712
GRMZM2G014508	2.20102316204762	0.687599886231276
GRMZM2G375607	0.00573717072195736	0.00570444335654711
GRMZM2G375607	65.6567719699742	0.984997773362766
GRMZM2G367857	65.6567719699742	0.984997773362766
GRMZM2G374375	1.84036822949191	0.647932972346025
GRMZM2G701784	1.92646963958235	0.658291346517194
GRMZM2G701784	0.0100161531837854	0.0099168247480126
GRMZM2G375607	0.0043498718571575	0.00433103242111645
GRMZM2G014508	0.284467644246095	0.221467349154646
GRMZM2G374375	224.575686464323	0.99556689811888
GRMZM2G014508	0.350277258233292	0.259411358739461
GRMZM2G375607	0.0100161531837854	0.0099168247480126
GRMZM2G375607	0.458509674496861	0.314368620595563
GRMZM2G367857	0.894181858104046	0.472067586477185
GRMZM2G701784	0.426392709060306	0.298930796793829
GRMZM2G374375	0.0459272503349034	0.0439105590950017
GRMZM2G701784	0.0529700575895245	0.0503053787785613
GRMZM2G701784	0.161359819176616	0.138940418389037
GRMZM2G374375	0.473705616562759	0.321438427891468
GRMZM2G701784	0.238188689037741	0.192368652004768
GRMZM2G014508	125.34480264906	0.992085151276245
GRMZM2G014508	62.7263017750314	0.984307892155264
GRMZM2G014508	0.00394418314230751	0.0039286876785942
GRMZM2G367857	33.574497951667	0.971076948061605
GRMZM2G014508	3.41113491023329	0.773300971212619
GRMZM2G014508	65.6567719699742	0.984997773362766
GRMZM2G014508	1.09453661208535	0.52256742888615
GRMZM2G014508	2.03324789110535	0.670320383990908
GRMZM2G701784	0.0100161531837854	0.0099168247480126
GRMZM2G375607	0.869566	0.465116502974487
GRMZM2G701784	0.191281566549319	0.160567889171145
GRMZM2G701784	4.37299804281584	0.81388416819971
GRMZM2G014508	65.6567719699742	0.984997773362766
GRMZM2G014508	0.436307935465331	0.303770469195366
GRMZM2G701784	0.00313262876438829	0.0031228460470346
GRMZM2G014508	0.00433403159264407	0.00431532882120034
GRMZM2G375607	125.34480264906	0.992085151276245
GRMZM2G014508	0.920186279273888	0.479217193251612
GRMZM2G701784	0.446224646151983	0.308544490193323
GRMZM2G375607	0.338344177162299	0.252808046641405
GRMZM2G014508	0.0609693519009853	0.0574657051042462
GRMZM2G701784	0.0100161531837854	0.0099168247480126
GRMZM2G014508	0.00137158226264795	0.00136970360148308
GRMZM2G014508	0.000545683381233016	0.000545385773280176
GRMZM2G701784	0.433833489242282	0.302568947159648
GRMZM2G374375	33.574497951667	0.971076948061605
GRMZM2G014508	0.715930910970791	0.417225953791899
GRMZM2G014508	170.256696648342	0.994160812280215
GRMZM2G014508	0.0297377873688849	0.0288789901018092
GRMZM2G701784	0.0100161531837854	0.0099168247480126
GRMZM2G014508	65.6567719699742	0.984997773362766
GRMZM2G374375	0.0624550027723751	0.0587836685877564
GRMZM2G701784	0.00175398159630488	0.00175091053145593
GRMZM2G375607	33.574497951667	0.971076948061605
GRMZM2G014508	0.00024085868569976	0.000240800686762831
GRMZM2G375607	0.446224646151983	0.308544490193323
GRMZM2G014508	0.00150888214449158	0.00150660884930014
GRMZM2G374375	0.204057681623073	0.169475005008068
GRMZM2G374375	5.94445638967828	0.856000247695943
GRMZM2G367857	0.00500807145203005	0.00498311565278716
GRMZM2G701784	0.00185213570104171	0.00184871163621934
GRMZM2G374375	193.406090704574	0.994856128239729
GRMZM2G701784	0.0890574143212713	0.0817747651778067
GRMZM2G014508	33.574497951667	0.971076948061605
GRMZM2G701784	0.285154884396669	0.221883671656073
GRMZM2G375607	0.290871956976887	0.225329828729168
GRMZM2G374375	0.102147819406495	0.0926806891125562
GRMZM2G014508	96.2470537187488	0.989716912114457
GRMZM2G375607	0.0100161531837854	0.0099168247480126
GRMZM2G375607	1.03786342123056	0.5092899800929
GRMZM2G014508	65.6567719699742	0.984997773362766
GRMZM2G014508	96.2470537187488	0.989716912114457
GRMZM2G374375	0.0618038647870004	0.0582064794041773
GRMZM2G014508	0.106483376630192	0.0962358575638874
GRMZM2G375607	0.00632576630649667	0.00628600252353077
GRMZM2G014508	0.00257171629067662	0.00256511953099124
GRMZM2G701784	0.00148677335811459	0.00148456614472226
GRMZM2G375607	0.00661936636913644	0.00657583848501983
GRMZM2G375607	0.00407072919447411	0.0040542255402066
GRMZM2G375607	0.0100161531837854	0.0099168247480126
GRMZM2G367857	0.199755662635883	0.166496953385506
GRMZM2G701784	0.259058210569613	0.205755546800662
GRMZM2G374375	0.005235101732101	0.00520783816947945
GRMZM2G701784	0.00101227036945223	0.00101124671436707
GRMZM2G014508	0.929118379848682	0.481628493903812
GRMZM2G701784	0.00132849574266793	0.00132673318328228
GRMZM2G014508	0.00346012919649283	0.0034481979859663
GRMZM2G374375	0.131957406513762	0.116574533418328
GRMZM2G374375	0.348588261460927	0.258483831887503
GRMZM2G014508	0.00183428449528335	0.0018309260560068
GRMZM2G701784	0.360708888888889	0.265088948734238
GRMZM2G014508	0.0733618644140918	0.068347746315859
GRMZM2G701784	0.00165844676461692	0.00165570087286115
GRMZM2G701784	0.446224646151983	0.308544490193323
GRMZM2G374375	292.470948776888	0.996592507693972
GRMZM2G374375	0.00179959156051543	0.00179635884829238
GRMZM2G375607	0.00344482569960184	0.00343299961430376
GRMZM2G014508	0.000796309390732476	0.000795675786631602
GRMZM2G014508	0.259058210569613	0.205755546800662
GRMZM2G375607	0.0100161531837854	0.0099168247480126
GRMZM2G701784	0.00170128965227502	0.00169840018162061
GRMZM2G374375	179.063783152155	0.994446412362918
GRMZM2G374375	0.00263573311367381	0.00262880428716476
GRMZM2G367857	0.019518658	0.0191449738039027
GRMZM2G014508	0.0100161531837854	0.0099168247480126
GRMZM2G014508	0.461549514179031	0.315794647872938
GRMZM2G014508	0.0100161531837854	0.0099168247480126
GRMZM2G701784	0.00528631422148796	0.00525851605329152
GRMZM2G367857	0.973401642863276	0.493260784687974
GRMZM2G014508	1.1067578838459	0.525337008268604
GRMZM2G701784	0.00257171629067662	0.00256511953099124
GRMZM2G701784	0.315103880026688	0.239603794660156
GRMZM2G367857	0.019518658	0.0191449738039027
GRMZM2G014508	0.000765053541751591	0.000764468682278656
GRMZM2G014508	2.22946989068541	0.690351657129783
GRMZM2G375607	0.00373151473208482	0.00371764229509206
GRMZM2G701784	1.31883628108326	0.568749200554666
GRMZM2G701784	179.063783152155	0.994446412362918
GRMZM2G374375	1.07287056848035	0.517577211425645
GRMZM2G375607	0.00373151473208482	0.00371764229509206
GRMZM2G367857	114.068179745493	0.991309500139728
GRMZM2G014508	0.111894418563216	0.100634032058373
GRMZM2G367857	1.33719880413686	0.572137381625393
GRMZM2G014508	0.00198236246414846	0.00197844047800731
GRMZM2G367857	0.872616766510085	0.46598790639707
GRMZM2G374375	317.626551578136	0.996861529602455
GRMZM2G067883	0.0043498718571575	0.00433103242111645
GRMZM2G701784	0.915664198404475	0.477987843154931
GRMZM2G374375	0.210570645761779	0.17394329401509
GRMZM2G374375	0.113043693043693	0.101562673370501
GRMZM2G374375	0.845595485376062	0.458169459167138
GRMZM2G014508	0.0980421703588562	0.0892881648860668
GRMZM2G014508	2.13153065522152	0.680667344471752
GRMZM2G701784	2.01490128104434	0.668314181201446
GRMZM2G375607	0.00500807145203005	0.00498311565278716
GRMZM2G014508	1.27917944002159	0.561245603377975
GRMZM2G701784	65.6567719699742	0.984997773362766
GRMZM2G367857	33.574497951667	0.971076948061605
GRMZM2G375607	0.263261267982549	0.20839811577773
GRMZM2G701784	65.6567719699742	0.984997773362766
GRMZM2G375607	0.00300974193389215	0.00300071056945977
GRMZM2G701784	0.67705135477843	0.403715338143525
GRMZM2G375607	1.83132629078319	0.646808634082445
GRMZM2G367857	0.872616766510085	0.46598790639707
GRMZM2G374375	0.162932798810354	0.140105085157998
GRMZM2G367857	65.6567719699742	0.984997773362766
GRMZM2G367857	125.34480264906	0.992085151276245
GRMZM2G375607	62.7263017750314	0.984307892155264
GRMZM2G014508	0.000866017907216129	0.000865268569140702
GRMZM2G701784	65.6567719699742	0.984997773362766
GRMZM2G367857	0.141786918067297	0.124179841110195
GRMZM2G701784	0.0841514940958103	0.0776196818932516
GRMZM2G374375	0.18947065744768	0.159289896107433
GRMZM2G701784	1.19492930826096	0.544404461575894
GRMZM2G375607	0.00685789203699019	0.00681118168832732
GRMZM2G701784	0.421707421707422	0.296620398310199
GRMZM2G701784	0.348895358712941	0.258652649710235
GRMZM2G375607	33.574497951667	0.971076948061605
GRMZM2G014508	0.00300880475029211	0.00299977900098413
GRMZM2G014508	65.6567719699742	0.984997773362766
GRMZM2G374375	0.00336825922193385	0.003356952136941
GRMZM2G375607	0.345093354846474	0.256557177688133
GRMZM2G375607	0.00106763997055036	0.00106650133110064
GRMZM2G374375	99.2308838152623	0.990023035196985
GRMZM2G701784	0.0331182492649411	0.0320565910906178
GRMZM2G375607	1.53341819462124	0.605276380297922
GRMZM2G367857	292.470948776888	0.996592507693972
GRMZM2G014508	0.0701838292954724	0.0655810967931333
GRMZM2G014508	65.6567719699742	0.984997773362766
GRMZM2G367857	0.0030788469304057	0.00306939672771239
GRMZM2G014508	2.98474176355943	0.749042708577748
GRMZM2G367857	131.313235054845	0.992442177083906
GRMZM2G374375	0.0008072432731995	0.000806592157106461
GRMZM2G014508	65.6567719699742	0.984997773362766
GRMZM2G701784	0.581742545534163	0.367785861976486
GRMZM2G701784	0.0100161531837854	0.0099168247480126
GRMZM2G014508	0.00067047238576797	0.000670023153745559
GRMZM2G701784	0.0013864298114269	0.00138451028509342
GRMZM2G014508	0.00346012919649283	0.0034481979859663
GRMZM2G014508	113.597902175933	0.991273836771769
GRMZM2G374375	1.18892453148742	0.54315464712688
GRMZM2G014508	65.6567719699742	0.984997773362766
GRMZM2G014508	0.436307935465331	0.303770469195366
GRMZM2G014508	1.372617941322	0.578524640405101
GRMZM2G375607	0.0100161531837854	0.0099168247480126
GRMZM2G374375	0.617890099659693	0.381911045620256
GRMZM2G701784	0.0308829838618025	0.0299577976795304
GRMZM2G067883	1.14061753379993	0.532845085957581
GRMZM2G014508	0.0359769191357835	0.0347275296111766
GRMZM2G375607	65.6567719699742	0.984997773362766
GRMZM2G367857	0.199755662635883	0.166496953385506
GRMZM2G701784	0.009759329	0.00966500503606637
GRMZM2G014508	125.34480264906	0.992085151276245
GRMZM2G367857	0.920186279273888	0.479217193251612
GRMZM2G701784	0.00164411951009956	0.00164142081810823
GRMZM2G014508	0.00224551131461178	0.0022404802907687
GRMZM2G701784	0.0013034719346937	0.00130177510737596
GRMZM2G374375	0.00500807145203005	0.00498311565278716
GRMZM2G701784	0.00226332146708566	0.00225821041098528
GRMZM2G014508	0.0406613965366351	0.039072648098563
GRMZM2G375607	1.70079609233732	0.629738800779076
GRMZM2G701784	0.00112941732640669	0.00112814318195033
GRMZM2G375607	0.226114961358644	0.184415791736273
GRMZM2G375607	0.793967322139661	0.442576245587739
GRMZM2G374375	0.00193205068814241	0.00192832506637097
GRMZM2G375607	1.31883628108326	0.568749200554666
GRMZM2G014508	3.09996196022717	0.756095298029401
GRMZM2G375607	0.0100161531837854	0.0099168247480126
GRMZM2G375607	0.674220551334723	0.40270712887691
GRMZM2G701784	0.00528631422148796	0.00525851605329152
GRMZM2G701784	253.673435394634	0.996073402793462
GRMZM2G701784	250.689605298121	0.99602685220625
GRMZM2G701784	131.313235054845	0.992442177083906
GRMZM2G014508	0.0100161531837854	0.0099168247480126
GRMZM2G014508	0.075373391014503	0.0700904370931069
GRMZM2G701784	0.0100161531837854	0.0099168247480126
GRMZM2G374375	0.0590437632810655	0.0557519578776799
GRMZM2G701784	0.0352134153917516	0.0340156096010657
GRMZM2G014508	131.313235054845	0.992442177083906
GRMZM2G374375	65.6567719699742	0.984997773362766
GRMZM2G014508	125.34480264906	0.992085151276245
GRMZM2G067883	0.0100161531837854	0.0099168247480126
GRMZM2G375607	0.163782978795417	0.140733265376455
GRMZM2G014508	0.597185591520954	0.373898684468015
GRMZM2G014508	65.6567719699742	0.984997773362766
GRMZM2G374375	33.574497951667	0.971076948061605
GRMZM2G367857	1.79063155500518	0.641658176549163
GRMZM2G367857	0.235507948974894	0.190616296050783
GRMZM2G701784	99.2308838152623	0.990023035196985
GRMZM2G374375	1.30925397272694	0.566959714344834
GRMZM2G014508	0.000604150664239993	0.000603785886595548
GRMZM2G367857	158.9190689369	0.993746837030457
GRMZM2G014508	0.00297354671622919	0.00296473095024757
GRMZM2G374375	0.0777477848188078	0.0721391274600289
GRMZM2G014508	0.147237664609724	0.128341030940448
GRMZM2G374375	0.460548709476478	0.315325813160698
GRMZM2G701784	304.408585801216	0.996725697814367
GRMZM2G367857	0.00500807145203005	0.00498311565278716
GRMZM2G367857	4.56930573180537	0.82044440579206
GRMZM2G014508	1.93043295777973	0.658753496699116
GRMZM2G014508	0.822680621373001	0.451357528974707
GRMZM2G014508	1.67258791866567	0.625830831226961
GRMZM2G367857	33.574497951667	0.971076948061605
GRMZM2G014508	0.363337678857004	0.266506005439254
GRMZM2G014508	125.34480264906	0.992085151276245
GRMZM2G014508	2.00640410705657	0.667376718368359
GRMZM2G014508	0.51175758389331	0.338518284509183
GRMZM2G375607	1.3548470332013	0.575343966762652
GRMZM2G375607	0.00685789203699019	0.00681118168832732
GRMZM2G014508	1.38228500637573	0.580234943626102
GRMZM2G375607	1.79063155500518	0.641658176549163
GRMZM2G375607	0.118203429982316	0.105708341445693
GRMZM2G375607	0.563416788619494	0.360375296415356
GRMZM2G014508	0.00130570764587202	0.00130400499657773
GRMZM2G014508	0.115538179935507	0.10357169482284
GRMZM2G374375	0.113043693043693	0.101562673370501
GRMZM2G014508	1.36438474870017	0.577056991020707
GRMZM2G375607	0.0043498718571575	0.00433103242111645
GRMZM2G701784	0.000909663885911358	0.000908837149578212
GRMZM2G374375	0.702241793150884	0.412539391275913
GRMZM2G375607	0.893614586982044	0.471909433485219
GRMZM2G367857	0.00724265221005136	0.00719057338781258
GRMZM2G375607	0.790921530245729	0.441628243833334
GRMZM2G701784	0.673299525153188	0.402378363844661
GRMZM2G375607	0.279120043140805	0.218212547475561
GRMZM2G701784	0.0847826044565258	0.0781563090228587
GRMZM2G374375	65.6567719699742	0.984997773362766
GRMZM2G375607	0.00422090747100089	0.00420316629498453
GRMZM2G701784	292.470948776888	0.996592507693972
GRMZM2G374375	65.6567719699742	0.984997773362766
GRMZM2G367857	65.6567719699742	0.984997773362766
GRMZM2G375607	0.709523992359305	0.415041845291738
GRMZM2G375607	0.531244805319353	0.346936560028726
GRMZM2G701784	0.00116752769779052	0.00116616616649091
GRMZM2G014508	5.88257327045902	0.854705506108865
GRMZM2G701784	0.0013691135642749	0.00136724165517915
GRMZM2G367857	65.6567719699742	0.984997773362766
GRMZM2G701784	0.236853365424794	0.191496722284009
GRMZM2G367857	0.00528631422148796	0.00525851605329152
GRMZM2G014508	131.313235054845	0.992442177083906
GRMZM2G014508	0.807874046370537	0.446864120867498
GRMZM2G701784	65.6567719699742	0.984997773362766
GRMZM2G367857	99.2308838152623	0.990023035196985
GRMZM2G701784	0.118638363424017	0.106056047515552
GRMZM2G374375	0.00141229548526394	0.00141030371968778
GRMZM2G014508	65.6567719699742	0.984997773362766
GRMZM2G014508	1.26925879551706	0.559327476453761
GRMZM2G014508	1.60310523954912	0.615843422383795
GRMZM2G701784	0.264218524215727	0.208997510441985
GRMZM2G374375	0.0624550027723751	0.0587836685877564
GRMZM2G701784	0.380621998522349	0.275688782975877
GRMZM2G701784	0.0100161531837854	0.0099168247480126
GRMZM2G014508	152.950636531115	0.993504411397494
GRMZM2G374375	397.266397725555	0.997489117822365
GRMZM2G014508	0.0100161531837854	0.0099168247480126
GRMZM2G014508	0.0100161531837854	0.0099168247480126
GRMZM2G375607	203.685014724939	0.995114444497347
GRMZM2G375607	0.0100161531837854	0.0099168247480126
GRMZM2G014508	0.000516552463320136	0.000516285774631473
GRMZM2G374375	4.55331765167108	0.81992746269447
GRMZM2G375607	0.019518658	0.0191449738039027
GRMZM2G014508	2.63728430828213	0.725069608190102
GRMZM2G014508	0.00043605224944261	0.000435862190753885
GRMZM2G014508	0.00528631422148796	0.00525851605329152
GRMZM2G014508	0.019518658	0.0191449738039027
GRMZM2G375607	0.331924812800062	0.249206869344425
GRMZM2G367857	0.872616766510085	0.46598790639707
GRMZM2G374375	1.09572950449526	0.522839184229148
GRMZM2G701784	0.0023937994858864	0.00238808289428182
GRMZM2G701784	125.34480264906	0.992085151276245
GRMZM2G367857	2.47343	0.712100143086229
GRMZM2G701784	0.00145964666942862	0.00145751920637341
GRMZM2G014508	0.00192229324078378	0.00191860511913154
GRMZM2G367857	1.30227819576583	0.565647625973646
GRMZM2G375607	62.7263017750314	0.984307892155264
GRMZM2G375607	0.371577650970894	0.270912587929576
GRMZM2G701784	0.872616766510085	0.46598790639707
GRMZM2G374375	65.6567719699742	0.984997773362766
GRMZM2G367857	0.48651044099386	0.3272835679974
GRMZM2G367857	65.6567719699742	0.984997773362766
GRMZM2G014508	2.66676101005483	0.727279744368983
GRMZM2G375607	0.00422090747100089	0.00420316629498453
GRMZM2G014508	2.28670273532645	0.69574370409234
GRMZM2G701784	0.218063477805225	0.179024723898745
GRMZM2G374375	0.00202994140637188	0.00202582909201576
GRMZM2G014508	65.6567719699742	0.984997773362766
GRMZM2G014508	1.66033201805837	0.624107068887648
GRMZM2G374375	1.700484	0.629696010048569
GRMZM2G014508	337.982852089056	0.997049998270304
GRMZM2G375607	0.0100161531837854	0.0099168247480126
GRMZM2G374375	215.061253074276	0.995371682864136
GRMZM2G367857	0.0100161531837854	0.0099168247480126
GRMZM2G374375	0.0973401642863276	0.0887055513452698
GRMZM2G701784	0.281123856124778	0.219435345599713
GRMZM2G014508	0.000260982307605911	0.000260914213612355
GRMZM2G014508	0.812167583677212	0.448174656137033
GRMZM2G067883	0.240359295082797	0.193781992069284
GRMZM2G701784	0.00130570764587202	0.00130400499657773
GRMZM2G367857	0.0100161531837854	0.0099168247480126
GRMZM2G367857	1.79063155500518	0.641658176549163
GRMZM2G014508	0.0186221710154363	0.0182817255949498
GRMZM2G701784	0.872616766510085	0.46598790639707
GRMZM2G375607	0.0100161531837854	0.0099168247480126
GRMZM2G014508	4.90339919060199	0.830606068179844
GRMZM2G701784	1.12111156827863	0.52854908013559
GRMZM2G014508	0.000783158448019901	0.000782545590829483
GRMZM2G701784	0.00200323269270638	0.0019992277742688
GRMZM2G367857	0.00685789203699019	0.00681118168832732
GRMZM2G701784	1.26403380948835	0.558310482904852
GRMZM2G701784	0.00109895423261596	0.00109774785796111
GRMZM2G014508	0.0100161531837854	0.0099168247480126
GRMZM2G701784	0.156258005943465	0.135141123469207
GRMZM2G014508	0.403598247505804	0.287545419939786
GRMZM2G014508	125.34480264906	0.992085151276245
GRMZM2G701784	0.00373151473208482	0.00371764229509206
GRMZM2G014508	0.0100161531837854	0.0099168247480126
GRMZM2G375607	65.6567719699742	0.984997773362766
GRMZM2G374375	0.446224646151983	0.308544490193323
GRMZM2G014508	0.000351931029757526	0.000351807217881061
GRMZM2G014508	125.34480264906	0.992085151276245
GRMZM2G374375	0.00528631422148796	0.00525851605329152
GRMZM2G701784	0.019518658	0.0191449738039027
GRMZM2G375607	0.00685789203699019	0.00681118168832732
GRMZM2G375607	2.49956784788245	0.714250432205483
GRMZM2G701784	1.57303217466245	0.611353480206214
GRMZM2G014508	0.872616766510085	0.46598790639707
GRMZM2G014508	2.15179415390015	0.682720396329639
GRMZM2G701784	0.178276577141383	0.151302827027166
GRMZM2G014508	0.00187033777632978	0.00186684614346507
GRMZM2G367857	99.2308838152623	0.990023035196985
GRMZM2G701784	125.34480264906	0.992085151276245
GRMZM2G067883	0.019518658	0.0191449738039027
GRMZM2G367857	65.6567719699742	0.984997773362766
GRMZM2G701784	0.000752198868541127	0.00075163349067988
GRMZM2G014508	0.0100161531837854	0.0099168247480126
GRMZM2G367857	0.872616766510085	0.46598790639707
GRMZM2G014508	0.00216044367406935	0.00215578621936907
GRMZM2G701784	0.556071979629121	0.357356206466527
GRMZM2G375607	0.0100161531837854	0.0099168247480126
GRMZM2G701784	0.00398548180273776	0.00396966079188864
GRMZM2G375607	0.00373151473208482	0.00371764229509206
GRMZM2G014508	3.09996196022717	0.756095298029401
GRMZM2G014508	96.2470537187488	0.989716912114457
GRMZM2G375607	0.00241924447947963	0.00241340586067445
GRMZM2G375607	0.183404265416134	0.154980230151225
GRMZM2G014508	0.132637572637573	0.117105043874449
GRMZM2G375607	0.692918533637364	0.409304121769271
GRMZM2G375607	33.574497951667	0.971076948061605
GRMZM2G367857	0.920186279273888	0.479217193251612
GRMZM2G374375	0.00373151473208482	0.00371764229509206
GRMZM2G701784	0.135111794776177	0.119029504757123
GRMZM2G014508	0.0100161531837854	0.0099168247480126
GRMZM2G701784	65.6567719699742	0.984997773362766
GRMZM2G374375	2.28006809683264	0.695128280731232
GRMZM2G367857	65.6567719699742	0.984997773362766
GRMZM2G374375	0.823427022514302	0.451582110140546
GRMZM2G014508	62.7263017750314	0.984307892155264
GRMZM2G701784	3.0144946575133	0.750902645211283
GRMZM2G014508	0.0659516374632061	0.0618711348107316
GRMZM2G375607	65.6567719699742	0.984997773362766
GRMZM2G067883	0.00210283687026371	0.00209842422643092
GRMZM2G367857	158.9190689369	0.993746837030457
GRMZM2G014508	0.00297354671622919	0.00296473095024757
GRMZM2G014508	0.00103325586910628	0.00103218935339885
GRMZM2G367857	65.6567719699742	0.984997773362766
GRMZM2G701784	0.00129902340266371	0.00129733813007158
GRMZM2G701784	0.00346012919649283	0.0034481979859663
GRMZM2G367857	0.586313140019998	0.369607440818782
GRMZM2G014508	0.0100161531837854	0.0099168247480126
GRMZM2G375607	0.00500314204568757	0.00497823522770651
GRMZM2G701784	0.174523532418269	0.148590920148646
GRMZM2G014508	0.341354264805767	0.254484794779548
GRMZM2G374375	0.00297354671622919	0.00296473095024757
GRMZM2G014508	125.34480264906	0.992085151276245
GRMZM2G701784	0.325093103105476	0.245336046458616
GRMZM2G014508	1.53384571938849	0.605342980297421
GRMZM2G701784	0.00237959285682937	0.00237394383703225
GRMZM2G701784	65.6567719699742	0.984997773362766
GRMZM2G014508	0.0693752294850559	0.0648745431652299
GRMZM2G014508	33.574497951667	0.971076948061605
GRMZM2G375607	2.37986204263521	0.70412993566438
GRMZM2G375607	0.00157310340158643	0.00157063263404717
GRMZM2G374375	0.591585161620873	0.371695574881084
GRMZM2G701784	0.00333871430135337	0.00332760438101722
GRMZM2G014508	0.00528631422148796	0.00525851605329152
GRMZM2G375607	0.159417186656267	0.137497691504835
GRMZM2G701784	0.00126871238938628	0.00126710479783062
GRMZM2G014508	1.38228500637573	0.580234943626102
GRMZM2G375607	0.00685789203699019	0.00681118168832732
GRMZM2G375607	0.690400284531816	0.408424141222287
GRMZM2G374375	1.01917034119611	0.504747083691997
GRMZM2G014508	65.6567719699742	0.984997773362766
GRMZM2G375607	1.73557680010861	0.634446380755861
GRMZM2G367857	125.34480264906	0.992085151276245
GRMZM2G374375	0.729535668111508	0.421810131795717
GRMZM2G701784	0.00165484159228411	0.00165210761588641
GRMZM2G014508	1.39034220644344	0.581649858625101
GRMZM2G014508	0.480648353892585	0.324620192653423
GRMZM2G014508	3.24638	0.764505296275887
GRMZM2G701784	0.946960044431376	0.486378776564951
GRMZM2G014508	1.68565899286377	0.627651908653644
GRMZM2G701784	0.019518658	0.0191449738039027
GRMZM2G367857	65.6567719699742	0.984997773362766
GRMZM2G014508	0.00329535613228253	0.00328453242820357
GRMZM2G367857	2.34322730637205	0.700887822346377
GRMZM2G014508	8.65414680226938	0.896417568483117
GRMZM2G367857	65.6567719699742	0.984997773362766
GRMZM2G375607	0.182403901493351	0.154265307534066
GRMZM2G374375	0.339769437209979	0.253602916870186
GRMZM2G014508	0.162252936042336	0.139602087472314
GRMZM2G701784	0.00500807145203005	0.00498311565278716
GRMZM2G374375	65.6567719699742	0.984997773362766
GRMZM2G701784	0.00559174530599149	0.00556065155873965
GRMZM2G014508	239.1535189079	0.995835996888376
GRMZM2G375607	0.00415972081921446	0.00414248922056032
GRMZM2G367857	65.6567719699742	0.984997773362766
GRMZM2G701784	0.624714280896883	0.384507164270154
GRMZM2G367857	96.2470537187488	0.989716912114457
GRMZM2G374375	0.132992478351171	0.117381607461961
GRMZM2G375607	0.280248352354927	0.218901552842798
GRMZM2G375607	0.790919481592933	0.441627605105646
GRMZM2G375607	0.019518658	0.0191449738039027
GRMZM2G701784	0.0936707605663595	0.0856480432171853
GRMZM2G375607	0.893614586982044	0.471909433485219
GRMZM2G367857	0.850242	0.459530158757611
GRMZM2G701784	0.00298520722004876	0.00297632228128547
GRMZM2G701784	0.00121094904730471	0.00120948442329459
GRMZM2G014508	2.75879200271719	0.733957080020094
GRMZM2G375607	0.0030788469304057	0.00306939672771239
GRMZM2G374375	0.0844826661102334	0.0779013521841262
GRMZM2G701784	221.591856367809	0.995507472661769
GRMZM2G014508	0.489463412949243	0.328617278339231
GRMZM2G014508	0.0476299366982242	0.0454644670124048
GRMZM2G014508	0.0232440885106201	0.022716074074225
GRMZM2G014508	2.63728430828213	0.725069608190102
GRMZM2G374375	65.6567719699742	0.984997773362766
GRMZM2G014508	0.000475297397860041	0.00047507159756592
GRMZM2G014508	0.00346012919649283	0.0034481979859663
GRMZM2G375607	0.00415972081921446	0.00414248922056032
GRMZM2G014508	0.0100161531837854	0.0099168247480126
GRMZM2G375607	0.00373151473208482	0.00371764229509206
GRMZM2G375607	0.0100161531837854	0.0099168247480126
GRMZM2G014508	65.6567719699742	0.984997773362766
GRMZM2G014508	0.872616766510085	0.46598790639707
GRMZM2G014508	1.60310523954912	0.615843422383795
GRMZM2G374375	152.950636531115	0.993504411397494
GRMZM2G014508	65.6567719699742	0.984997773362766
GRMZM2G701784	0.00500807145203005	0.00498311565278716
GRMZM2G701784	0.00258043362726564	0.00257379212751022
GRMZM2G701784	6.98092797418611	0.874701287465011
GRMZM2G367857	0.931565690761856	0.482285275213407
GRMZM2G375607	0.00297354671622919	0.00296473095024757
GRMZM2G014508	8.19324	0.891224421422698
GRMZM2G014508	226.814331249466	0.995610460524957
GRMZM2G701784	0.00137158226264795	0.00136970360148308
GRMZM2G014508	1.6687073245077	0.62528674807588
GRMZM2G367857	0.0100161531837854	0.0099168247480126
GRMZM2G367857	0.00528631422148796	0.00525851605329152
GRMZM2G014508	7.15136095027756	0.877321099372253
GRMZM2G374375	0.20532138139545	0.17034575555089
GRMZM2G014508	304.408585801216	0.996725697814367
GRMZM2G374375	0.303925336339465	0.233084922786055
GRMZM2G014508	1.66033201805837	0.624107068887648
GRMZM2G701784	2.08977169282307	0.676351491496021
GRMZM2G014508	1.82825724213858	0.64642537280525
GRMZM2G374375	0.0134840756762881	0.0133046744393002
GRMZM2G701784	0.161359819176616	0.138940418389037
GRMZM2G014508	170.256696648342	0.994160812280215
GRMZM2G014508	33.574497951667	0.971076948061605
GRMZM2G367857	2.61784414163568	0.723592293959937
GRMZM2G701784	0.00257171629067662	0.00256511953099124
GRMZM2G701784	0.000714733531070343	0.000714223051906482
GRMZM2G367857	0.668209330865071	0.400554845547209
GRMZM2G375607	0.437965606340666	0.304573074911854
GRMZM2G375607	0.432069919402577	0.301710072635857
GRMZM2G701784	3.36232	0.770764180527793
GRMZM2G374375	0.446224646151983	0.308544490193323
GRMZM2G014508	0.000813277416666667	0.000812616533991162
GRMZM2G367857	1.30227819576583	0.565647625973646
GRMZM2G367857	3.32367	0.768715003688996
GRMZM2G375607	0.331924812800062	0.249206869344425
GRMZM2G701784	0.000665993052996492	0.000665549801452302
GRMZM2G374375	0.00112607598997077	0.00112480936914688
GRMZM2G701784	0.00250403572601503	0.0024977811926728
GRMZM2G367857	1.66590548247617	0.624892927910118
GRMZM2G701784	0.25296769779587	0.201894827967929
GRMZM2G701784	0.0468752480924448	0.0447763457755431
GRMZM2G014508	0.000554425425789372	0.00055411820856565
GRMZM2G014508	0.00528631422148796	0.00525851605329152
GRMZM2G701784	0.45755753031605	0.313920734378721
GRMZM2G374375	0.0118607878000493	0.0117217585097221
GRMZM2G014508	125.34480264906	0.992085151276245
GRMZM2G701784	0.00415561152580191	0.00413841388536136
GRMZM2G374375	0.259058210569613	0.205755546800662
GRMZM2G014508	0.412356504406109	0.291963468939808
GRMZM2G375607	0.00528631422148796	0.00525851605329152
GRMZM2G701784	0.10483134970785	0.0948844814510114
GRMZM2G374375	288.740388943489	0.996548634439105
GRMZM2G014508	1.36317373814614	0.576840253487042
GRMZM2G374375	33.574497951667	0.971076948061605
GRMZM2G367857	0.00685789203699019	0.00681118168832732
GRMZM2G374375	0.354645788841431	0.261799646640281
GRMZM2G014508	0.000849582927084059	0.000848861748634964
GRMZM2G374375	152.950636531115	0.993504411397494
GRMZM2G375607	0.00271867294010151	0.00271130179727282
GRMZM2G374375	33.574497951667	0.971076948061605
GRMZM2G367857	2.06664130681811	0.673910346874711
GRMZM2G014508	0.000581677623540491	0.000581339471378309
GRMZM2G374375	0.460548709476478	0.315325813160698
GRMZM2G367857	0.00373151473208482	0.00371764229509206
GRMZM2G701784	65.6567719699742	0.984997773362766
GRMZM2G014508	0.812167583677212	0.448174656137033
GRMZM2G374375	0.460548709476478	0.315325813160698
GRMZM2G014508	0.00373151473208482	0.00371764229509206
GRMZM2G014508	0.0399109801786801	0.0383792275871753
GRMZM2G367857	0.555301257577624	0.357037747428111
GRMZM2G014508	0.00540222137345423	0.00537319418896289
GRMZM2G701784	0.155233032976744	0.134373783077123
GRMZM2G367857	0.391529684191283	0.281366390267721
GRMZM2G014508	1.15538709484868	0.536046215368936
GRMZM2G014508	0.872616766510085	0.46598790639707
GRMZM2G014508	0.0171888472641259	0.0168983835306076
GRMZM2G701784	0.00224551131461178	0.0022404802907687
GRMZM2G067883	0.019518658	0.0191449738039027
GRMZM2G701784	0.00175871334785813	0.00175562570549603
GRMZM2G367857	65.6567719699742	0.984997773362766
GRMZM2G701784	0.0936707605663595	0.0856480432171853
GRMZM2G367857	132.80592231586	0.99252648924134
GRMZM2G014508	0.301449737813374	0.231626108219787
GRMZM2G374375	0.0713959873492136	0.066638281449847
GRMZM2G014508	0.39858788369046	0.284993090772891
GRMZM2G014508	1.62623670922452	0.61922701160655
GRMZM2G374375	65.6567719699742	0.984997773362766
GRMZM2G374375	0.0235971405843112	0.0230531521129895
GRMZM2G014508	65.6567719699742	0.984997773362766
GRMZM2G375607	1.75296869147352	0.636755767293252
GRMZM2G375607	0.00685789203699019	0.00681118168832732
GRMZM2G014508	128.439831382711	0.992274402791492
GRMZM2G374375	0.019518658	0.0191449738039027
GRMZM2G701784	65.6567719699742	0.984997773362766
GRMZM2G014508	0.000348547464285714	0.000348426021279506
GRMZM2G014508	0.00373151473208482	0.00371764229509206
GRMZM2G375607	65.6567719699742	0.984997773362766
GRMZM2G014508	0.20658412906602	0.171214028172184
GRMZM2G375607	0.00661936636913644	0.00657583848501983
GRMZM2G375607	65.6567719699742	0.984997773362766
GRMZM2G374375	33.574497951667	0.971076948061605
GRMZM2G701784	65.6567719699742	0.984997773362766
GRMZM2G014508	0.310583165734998	0.23698089053419
GRMZM2G375607	0.0205533982831678	0.0201394638612187
GRMZM2G701784	0.0891701669105039	0.0818698212818667
GRMZM2G014508	0.350277258233292	0.259411358739461
GRMZM2G374375	0.452173076523078	0.311376848829694
GRMZM2G367857	0.019518658	0.0191449738039027
GRMZM2G374375	0.109573583336484	0.0987528767646002
GRMZM2G701784	0.0489316935330713	0.0466490752779686
GRMZM2G374375	0.460548709476478	0.315325813160698
GRMZM2G375607	0.00528631422148796	0.00525851605329152
GRMZM2G014508	4.06448952088852	0.8025467333133
GRMZM2G701784	65.6567719699742	0.984997773362766
GRMZM2G014508	0.872616766510085	0.46598790639707
GRMZM2G701784	0.000851487937878986	0.000850763523001163
GRMZM2G375607	0.00573717072195736	0.00570444335654711
GRMZM2G014508	0.0100161531837854	0.0099168247480126
GRMZM2G014508	191.473242171558	0.994804472618024
GRMZM2G014508	0.000569644998044629	0.00056932068736279
GRMZM2G701784	0.114571250135051	0.102794011707343
GRMZM2G014508	0.00229285454173823	0.00228760938616743
GRMZM2G367857	1.27103016938197	0.55967119526548
GRMZM2G701784	125.34480264906	0.992085151276245
GRMZM2G375607	3.72881268117538	0.788530426679654
GRMZM2G367857	0.0105621701124148	0.0104517766692571
GRMZM2G014508	0.373775513435983	0.27207903313193
GRMZM2G014508	1.91874948366474	0.657387519690654
GRMZM2G701784	0.0593924467011178	0.0560627432129257
GRMZM2G014508	65.6567719699742	0.984997773362766
GRMZM2G375607	0.869566	0.465116502974487
GRMZM2G014508	310.377018207001	0.996788459194072
GRMZM2G367857	0.019518658	0.0191449738039027
GRMZM2G014508	1.42274024867073	0.587244236954968
GRMZM2G014508	0.00394418314230751	0.0039286876785942
GRMZM2G014508	0.00528631422148796	0.00525851605329152
GRMZM2G014508	474.927834787243	0.997898841112231
GRMZM2G701784	0.00114989065861688	0.001148569928785
GRMZM2G374375	0.247873120033685	0.198636476781385
GRMZM2G374375	0.00209128329194051	0.00208691895320204
GRMZM2G701784	0.0667580249415768	0.062580288482229
GRMZM2G701784	0.00157604012073039	0.00157356012683811
GRMZM2G701784	0.113802345760121	0.102174632863119
GRMZM2G701784	0.00685789203699019	0.00681118168832732
GRMZM2G367857	1.83803893796941	0.647644016922653
GRMZM2G701784	0.701932696180746	0.412432699457465
GRMZM2G701784	96.2470537187488	0.989716912114457
GRMZM2G014508	65.6567719699742	0.984997773362766
GRMZM2G014508	0.0414279310445638	0.0397799308138501
GRMZM2G014508	0.374936763782726	0.272693823933546
GRMZM2G014508	0.00101804005470255	0.0010170047031789
GRMZM2G374375	397.266397725555	0.997489117822365
GRMZM2G367857	0.447658360141314	0.309229285352668
GRMZM2G374375	1.31883628108326	0.568749200554666
GRMZM2G374375	239.1535189079	0.995835996888376
GRMZM2G014508	0.330128247440293	0.248192794999726
GRMZM2G701784	0.137306009075788	0.120729168737416
GRMZM2G014508	0.00103890177551579	0.00103782357875714
GRMZM2G701784	0.00129460513155207	0.00129293129606144
GRMZM2G014508	0.140832332601764	0.123447003189841
GRMZM2G701784	0.0200076849448709	0.0196152296106987
GRMZM2G375607	125.34480264906	0.992085151276245
GRMZM2G014508	0.00500807145203005	0.00498311565278716
GRMZM2G014508	1.20937864922417	0.547384057345194
GRMZM2G014508	0.00433403159264407	0.00431532882120034
GRMZM2G014508	131.313235054845	0.992442177083906
GRMZM2G374375	0.432043497040067	0.301697188621065
GRMZM2G367857	65.6567719699742	0.984997773362766
GRMZM2G375607	0.00632576630649667	0.00628600252353077
GRMZM2G014508	0.000212036713552598	0.000211991763515762
GRMZM2G375607	1.66590548247617	0.624892927910118
GRMZM2G375607	3.31851268807692	0.768438795430444
GRMZM2G014508	96.2470537187488	0.989716912114457
GRMZM2G014508	0.142172393576052	0.124475424529323
GRMZM2G375607	0.543282945533699	0.3520306805087
GRMZM2G014508	65.6567719699742	0.984997773362766
GRMZM2G014508	96.2470537187488	0.989716912114457
GRMZM2G375607	0.0100161531837854	0.0099168247480126
GRMZM2G701784	0.212350803581463	0.175156236094493
GRMZM2G375607	0.872616766510085	0.46598790639707
GRMZM2G374375	0.176850420888202	0.150274340518762
GRMZM2G374375	0.308300626482445	0.235649681917034
GRMZM2G374375	0.668597445898339	0.40069427622693
GRMZM2G014508	33.574497951667	0.971076948061605
GRMZM2G367857	0.00500807145203005	0.00498311565278716
GRMZM2G014508	0.00142145126169756	0.0014194336060074
GRMZM2G014508	0.000505136023436611	0.000504880989861083
GRMZM2G375607	33.574497951667	0.971076948061605
GRMZM2G375607	0.446224646151983	0.308544490193323
GRMZM2G701784	0.597466059532844	0.374008609427085
GRMZM2G367857	0.0100161531837854	0.0099168247480126
GRMZM2G367857	0.872616766510085	0.46598790639707
GRMZM2G374375	0.236853365424794	0.191496722284009
GRMZM2G367857	0.460548709476478	0.315325813160698
GRMZM2G367857	0.973401642863276	0.493260784687974
GRMZM2G014508	0.623080663917962	0.383887675929737
GRMZM2G014508	0.4098154748596	0.29068731487744
GRMZM2G014508	0.804535362689953	0.445840729599592
GRMZM2G367857	0.019518658	0.0191449738039027
GRMZM2G701784	0.0100161531837854	0.0099168247480126
GRMZM2G014508	65.6567719699742	0.984997773362766
GRMZM2G014508	0.129529105284807	0.114675314410908
GRMZM2G014508	0.00076429861383037	0.000763714907585141
GRMZM2G374375	0.329124948951646	0.247625288511246
GRMZM2G014508	0.144171369272091	0.126005048844922
GRMZM2G014508	0.019518658	0.0191449738039027
GRMZM2G374375	0.00945387432069824	0.00936533561482453
GRMZM2G014508	0.00346012919649283	0.0034481979859663
GRMZM2G014508	0.872616766510085	0.46598790639707
GRMZM2G701784	0.0100161531837854	0.0099168247480126
GRMZM2G375607	0.967080553940116	0.491632410275739
GRMZM2G375607	0.453687632240194	0.312094305666646
GRMZM2G375607	0.514525069711666	0.339727007496562
GRMZM2G367857	1.73913	0.63492057697152
GRMZM2G014508	1.27917944002159	0.561245603377975
GRMZM2G374375	131.313235054845	0.992442177083906
GRMZM2G375607	0.00494303419842379	0.00491872079332987
GRMZM2G701784	0.00333871430135337	0.00332760438101722
GRMZM2G014508	0.0864769227354887	0.0795938882141744
GRMZM2G014508	0.000942111111111111	0.000941224373171098
GRMZM2G374375	1.30892072745187	0.566897213875505
GRMZM2G067883	0.228685700453207	0.186122212026115
GRMZM2G014508	0.00134018978172355	0.00133839607697729
GRMZM2G367857	125.34480264906	0.992085151276245
GRMZM2G701784	33.574497951667	0.971076948061605
GRMZM2G375607	0.0100161531837854	0.0099168247480126
GRMZM2G701784	0.00141229548526394	0.00141030371968778
GRMZM2G375607	0.0043498718571575	0.00433103242111645
GRMZM2G014508	170.256696648342	0.994160812280215
GRMZM2G374375	0.00173006153131609	0.00172707358774019
GRMZM2G014508	0.000208517522231291	0.000208474051738573
GRMZM2G367857	0.00373151473208482	0.00371764229509206
GRMZM2G014508	65.6567719699742	0.984997773362766
GRMZM2G367857	196.969852582268	0.994948725844081
GRMZM2G374375	0.00132387506969135	0.00132212474170678
GRMZM2G375607	0.412074714537735	0.291822175055825
GRMZM2G374375	0.0463927382068954	0.0443358755398038
GRMZM2G375607	0.284067823097359	0.221224936866766
GRMZM2G701784	0.00125788701696589	0.00125630672504712
GRMZM2G375607	0.00247956731624279	0.00247343426946934
GRMZM2G701784	125.34480264906	0.992085151276245
GRMZM2G014508	65.6567719699742	0.984997773362766
GRMZM2G014508	0.262129923942299	0.207688542177598
GRMZM2G375607	0.192628564924207	0.161515974536841
GRMZM2G701784	0.00407072919447411	0.0040542255402066
GRMZM2G701784	0.675264949395441	0.403079494762381
GRMZM2G374375	1.5122028818917	0.601942977134476
GRMZM2G375607	0.00407072919447411	0.0040542255402066
GRMZM2G375607	65.6567719699742	0.984997773362766
GRMZM2G374375	0.446224646151983	0.308544490193323
GRMZM2G701784	0.0043498718571575	0.00433103242111645
GRMZM2G367857	0.873810094775365	0.466327989806309
GRMZM2G701784	0.122880616505338	0.1094333758185
GRMZM2G014508	0.00227232232873172	0.00226717058638523
GRMZM2G014508	0.000735487369246074	0.000734946825139116
GRMZM2G375607	62.7263017750314	0.984307892155264
GRMZM2G367857	65.6567719699742	0.984997773362766
GRMZM2G367857	125.34480264906	0.992085151276245
GRMZM2G701784	0.0016161950232344	0.00161358715171025
GRMZM2G701784	0.589791502753737	0.370986699659759
GRMZM2G367857	191.001420176483	0.994791705191134
GRMZM2G701784	0.200330512825576	0.166896126262756
GRMZM2G701784	1.16083735672428	0.537216442094491
GRMZM2G701784	0.000890327874834649	0.000889535896230568
GRMZM2G014508	0.93917004048583	0.484315465316561
GRMZM2G375607	0.0100161531837854	0.0099168247480126
GRMZM2G014508	0.0100161531837854	0.0099168247480126
GRMZM2G014508	3.69272118512569	0.78690402422167
GRMZM2G701784	0.00173006153131609	0.00172707358774019
GRMZM2G375607	0.00283759991160966	0.00282957072197908
GRMZM2G014508	0.000626143881845712	0.000625752071014893
GRMZM2G014508	6.73100613747728	0.870650730032105
GRMZM2G014508	65.6567719699742	0.984997773362766
GRMZM2G374375	0.00105768565501904	0.00105656813805587
GRMZM2G014508	0.00067047238576797	0.000670023153745559
GRMZM2G701784	0.00111180681028492	0.00111057206869563
GRMZM2G014508	65.6567719699742	0.984997773362766
GRMZM2G367857	3.59708827702494	0.782471003439777
GRMZM2G701784	403.639469616478	0.99752866421818
GRMZM2G701784	0.00528631422148796	0.00525851605329152
GRMZM2G374375	0.85505590043674	0.460932686845411
GRMZM2G014508	2.11212704968087	0.678676357347768
GRMZM2G014508	0.104934983511384	0.0949693738340243
GRMZM2G014508	226.814331249466	0.995610460524957
GRMZM2G374375	0.17638009256282	0.149934611846894
GRMZM2G701784	0.218153967732666	0.179085709615766
GRMZM2G367857	0.00207780576290095	0.00207349743797497
