## Supplementary File 6 for "The influence of heavy metal stress on the evolutionary transition of teosinte to maize"

### Sheet: ANOVA
Supplemental File 6. Genetic diversity across 11.47 Mb of chr.5 in the ZmSKUs5 to ZmHMA1 segment
Numbers in red represent πM/πT values lower that 0.7
Numbers in green represent ANOVA values confirming significant dfferences between πM and πT
FDR validations are also highlighted in green
The 1.5-LOD intervals as defined by Lemmon and Doebley (2014) are indicated in columns T to Z; eard=ear diameter; kpr=kernels per rank; prol=prolificacy, ears on lateral branch; stam= % staminate spikelets; tbn=tassel branch number
					Upstream region (30 Kb)			Coding region			Downstream region (30 Kb)					ANOVA	FDR < 0.05		1.5 - LOD
	Gene Id	Gene Start	Gene Stop	Gene Length	π(Maize)	π(Teosinte)	πM/πT	π(Maize)	π(Teosinte)	πM/πT	π(Maize)	π(Teosinte)	πM/πT	total_region (Ups+Cod+Down)	Number of bins	p_value	FDR (Benjamini-Hochberg)	Gene annotation	eard5.1	kpr5.1	kpr5.2	prol5.1	stam5.1	tbn5.2	hasta5.1
	GRMZM2G076985	41826254	41830426	4172	0.0118845	0.0177496	0.669566	0.000437979	0.00754156	0.0580754	0.00203041	0.00626434	0.324121	5:41796254-41860426	373	1.41388e-17	9.93086e-17	skus5 - skewed root growth similar5 - ZmSKUs5		kpr5.1
	GRMZM2G014508	41923487	41946275	22788	0.00844561	0.00528205	1.59893	0.0371491	0.0112577	3.29989	0.00243372	0.0176481	0.137903	5:41893487-41976275	360	1.41437e-14	8.51511e-14	decaprenyl-diphosphate synthase subunit 1		kpr5.1
	GRMZM2G014427	41943576	41945003	1427	0.00722816	0.00316101	2.28666	0.0119441	0.00393602	3.03457	0.00681352	0.03146	0.216578	5:41913576-41975003	269	1.97805e-16	1.26853e-15	Uncharacterized protein		kpr5.1
	GRMZM2G483889	42099825	42111699	11874	0.0374343	0.0318098	1.17682	0.10515	0.0711838	1.47717	0.00681352	0.03146	0.216578	5:42069825-42141699	564	0.030419	0.0534144	Polyprenyl synthetase		kpr5.1
	GRMZM2G583235	42179837	42187320	7483	0.0103825	0.0155281	0.668629	0.0152045	0.020233	0.751471	0.0289398	0.0287153	1.00782	5:42149837-42217320	416	4.15633e-05	0.000116773	ereb90 - AP2-EREBP-transcription factor 90		kpr5.1
	GRMZM2G012980	42227539	42228321	782	0.0129358	0.0145057	0.891771	0.00355265	0.00228707	1.55337	0.0133406	0.0200931	0.663937	5:42197539-42258321	369	0.00360905	0.00744525	Uncharacterized protein		kpr5.1
	GRMZM2G310429	42286423	42288684	2261	0.00764706	0.00823122	0.929031	0.00309356	0.00194446	1.59096	0.00970785	0.0145838	0.665661	5:42256423-42318684	238	0.46933	0.57808	Uncharacterized protein		kpr5.1
	GRMZM2G035405	42299881	42304178	4297	0.00637871	0.0051882	1.22946	0.0106857	0.0051167	2.08839	0.00761318	0.00802053	0.949211	5:42269881-42334178	265	0.148825	0.23107	arftf18 - ARF-transcription factor 18		kpr5.1
	GRMZM2G126197	42462092	42463873	1781	0.0119123	0.0170983	0.696693	0.00198578	0.00220863	0.899101	0.00971674	0.0144884	0.670654	5:42432092-42493873	384	0.000252777	0.000601364	c3h63 - C3H-transcription factor 63		kpr5.1
	GRMZM2G126182	42503656	42504143	487	0.0147849	0.0190798	0.774896	0.000300908	0.000387061	0.777418	0.00655465	0.00872859	0.750941	5:42473656-42534143	321	0.000281188	0.000663603	Uncharacterized protein		kpr5.1
	GRMZM2G126161	42505065	42509541	4476	0.0147849	0.0190798	0.774896	0.00281849	0.00177056	1.59186	0.0228183	0.0303798	0.751102	5:42475065-42539541	365	6.81784e-05	0.000184519	Geranylgeranyl transferase like protein		kpr5.1
	GRMZM2G014813	42530972	42536694	5722	0.00703589	0.00834159	0.843472	0.0322766	0.0480762	0.671363	0.0228183	0.0303798	0.751102	5:42500972-42566694	396	0.000198276	0.000483401	3-Hydroxyisobutyrate dehydrogenase		kpr5.1
	GRMZM2G000753	42657556	42661577	4021	0.00405472	0.00388593	1.04344	0.00302603	0.00299052	1.01187	0.035705	0.0455526	0.78382	5:42627556-42691577	242	0.00036984	0.000852366	ring307 - RING-type E3 ligase307		kpr5.1
	GRMZM2G427729	42865806	42867904	2098	0.00267961	0.00379575	0.70595	0.00314741	0.0239209	0.131576	0.00688249	0.0115037	0.598284	5:42835806-42897904	356	4.89726e-21	4.12769e-20	Uncharacterized protein		kpr5.1
	GRMZM2G306625	43020532	43021809	1277	0.00154383	0.00108237	1.42633	0.000849261	0.000308917	2.74916	0.0114331	0.0286011	0.399745	5:42990532-43051809	180	1.11491e-05	3.39071e-05	Uncharacterized protein		kpr5.1
	GRMZM2G069198	43147138	43152758	5620	0.0366865	0.0938842	0.390763	0.00167339	0.00185811	0.90059	0.00433439	0.0105148	0.412217	5:43117138-43182758	439	9.56007e-36	4.02889e-34	nrat1 - nramp aluminum transporter1		kpr5.1
	GRMZM2G069141	43153838	43155419	1581	0.0364622	0.0923072	0.395009	0.000252374	0.000765462	0.329701	0.0343969	0.0879153	0.39125	5:43123838-43185419	386	5.90873e-36	2.90512e-34	Ribosomal L28 family like		kpr5.1
	GRMZM2G370357	43156300	43159749	3449	0.0364622	0.0923072	0.395009	0.00303297	0.00157598	1.9245	0.0343969	0.0879153	0.39125	5:43126300-43189749	373	1.48464e-33	5.47461e-32	Aspartic proteinase A1 like		kpr5.1
	GRMZM2G063522	43417416	43421787	4371	0.00685338	0.0292336	0.234435	0.000316745	0.00132188	0.239618	0.0343969	0.0879153	0.39125	5:43387416-43451787	428	6.27776e-56	1.85194e-53	nactf113 - NAC-transcription factor 113		kpr5.1
	GRMZM2G166430	43738320	43740175	1855	0.00685604	0.00474579	1.44466	0.035216	0.00737905	4.77243	0.00255612	0.0128804	0.19845	5:43708320-43770175	307	3.91143e-05	0.000110949	Uncharacterized protein		kpr5.1				tbn5.2
	GRMZM2G056403	43803847	43824498	20651	0.0142216	0.0107933	1.31763	0.07601	0.0856182	0.887778	0.0158788	0.00964683	1.64601	5:43773847-43854498	617	0.0423871	0.073124	tti1 - tel2-interacting protein1		kpr5.1				tbn5.2
	GRMZM2G152432	43925916	43926878	962	0.00729387	0.0109782	0.664396	0.00199512	0.00169429	1.17756	0.00873173	0.0140608	0.620996	5:43895916-43956878	406	0.000233632	0.000564929	Calmodulin		kpr5.1				tbn5.2
	GRMZM2G173272	44152910	44154583	1673	0.0202271	0.0153408	1.31852	0.010793	0.00749705	1.43963	0.00873176	0.00848268	1.02936	5:44122910-44184583	386	0.894906	0.931484	Uncharacterized protein		kpr5.1				tbn5.2	hasta5.1
	GRMZM2G173277	44153866	44159732	5866	0.0202271	0.0153408	1.31852	0.0242666	0.0167308	1.45041	0.0153774	0.0185195	0.830338	5:44123866-44189732	422	0.464573	0.57808	pco107093		kpr5.1				tbn5.2	hasta5.1
	GRMZM2G128737	44404760	44408781	4021	0.0135722	0.00944632	1.43677	0.00464479	0.00496715	0.935101	0.0153774	0.0185195	0.830338	5:44374760-44438781	286	0.0508038	0.0860938	Uncharacterized protein		kpr5.1				tbn5.2	hasta5.1
	AC185605.3_FG003	44413909	44414361	452	0.0141916	0.0102011	1.39118	0.000182889	0.000480797	0.380387	0.0140767	0.0221925	0.634298	5:44383909-44444361	337	0.000129981	0.000336355	Uncharacterized protein		kpr5.1				tbn5.2	hasta5.1
	GRMZM2G067298	44459251	44461702	2451	0.011305	0.0244079	0.463172	0.00692501	0.0231679	0.298905	0.0147847	0.0258418	0.572122	5:44429251-44491702	500	4.46243e-14	2.53157e-13	cl3515_2		kpr5.1				tbn5.2	hasta5.1
	GRMZM2G587543	44552124	44552933	809	0.00504606	0.00485352	1.03967	0.00257591	0.0041083	0.627001	0.00820109	0.0151159	0.542548	5:44522124-44582933	398	0.97994	0.986629	Uncharacterized protein		kpr5.1				tbn5.2	hasta5.1
	GRMZM2G180086	44629098	44635216	6118	0.00566262	0.00805733	0.702791	0.0150749	0.00601699	2.50538	0.00965043	0.00846219	1.14042	5:44599098-44665216	383	2.0096e-07	7.6004e-07	jmj16 - JUMONJI-transcription factor 16		kpr5.1				tbn5.2	hasta5.1
	GRMZM2G145236	44715794	44720391	4597	0.0060954	0.0140795	0.432927	0.0103935	0.0328197	0.316683	0.00804435	0.013463	0.597516	5:44685794-44750391	313	2.01587e-23	1.98227e-22	sro5 - similar to RCD one5		kpr5.1				tbn5.2	hasta5.1
	GRMZM2G159890	44985464	44998858	13394	0.0061645	0.018573	0.331906	0.0117329	0.00876046	1.3393	0.00596885	0.0133636	0.446651	5:44955464-45028858	466	3.2929e-31	8.83097e-30	gpat15 - glycerol-3-phosphate acyltransferase15		kpr5.1	kpr5.2			tbn5.2	hasta5.1
	GRMZM2G026258	45118708	45125006	6298	0.0129724	0.0233493	0.555579	0.0156443	0.0366972	0.426309	0.00795284	0.0185296	0.429197	5:45088708-45155006	378	1.83606e-13	1.02196e-12	Uncharacterized protein		kpr5.1	kpr5.2			tbn5.2	hasta5.1
	GRMZM2G330213	45126839	45128527	1688	0.0136468	0.0246126	0.554462	0.001904	0.00343992	0.553502	0.00624803	0.0116767	0.535085	5:45096839-45158527	343	1.37222e-14	8.43344e-14	Uncharacterized protein		kpr5.1	kpr5.2			tbn5.2	hasta5.1
	GRMZM2G143182	45167032	45171265	4233	0.0071365	0.0150773	0.473327	0.00182686	0.00384896	0.474636	0.00624803	0.0116767	0.535085	5:45137032-45201265	337	7.52293e-12	3.96297e-11	Uncharacterized protein		kpr5.1	kpr5.2			tbn5.2	hasta5.1
	AC197109.3_FG004	45176321	45179241	2920	0.00754579	0.0155937	0.483899	0.00209256	0.00228259	0.916747	0.00455266	0.00811054	0.561326	5:45146321-45209241	336	1.42048e-11	7.22484e-11	Uncharacterized protein		kpr5.1	kpr5.2			tbn5.2	hasta5.1
	GRMZM2G701491	45232132	45232449	317	0.00397744	0.0102471	0.388151	0.000300412	0.000823784	0.364673	0.00455266	0.00811054	0.561326	5:45202132-45262449	365	1.02858e-22	9.19489e-22	Uncharacterized protein		kpr5.1	kpr5.2			tbn5.2	hasta5.1
	GRMZM2G369371	45282450	45286656	4206	0.009228	0.0184394	0.50045	0.00398961	0.00360078	1.10798	0.00830457	0.019213	0.432237	5:45252450-45316656	371	6.38642e-17	4.21473e-16	Uncharacterized protein		kpr5.1	kpr5.2			tbn5.2	hasta5.1
	GRMZM2G067789	45333604	45337777	4173	0.0042355	0.00899505	0.47087	0.000764271	0.000530739	1.44001	0.0027244	0.0049757	0.547541	5:45303604-45367777	346	5.99079e-12	3.21324e-11	LOC103626301		kpr5.1	kpr5.2			tbn5.2	hasta5.1
	GRMZM2G083076	45438205	45444010	5805	0.00915842	0.0184197	0.497207	0.0087405	0.00578879	1.5099	0.0047781	0.0068873	0.693755	5:45408205-45474010	422	5.77544e-25	6.31021e-24	Proteasome component (PCI) domain protein		kpr5.1	kpr5.2			tbn5.2	hasta5.1
	AC205104.3_FG003	45536387	45537567	1180	0.0094391	0.0114309	0.825754	0.00141271	0.00270529	0.522204	0.00590635	0.0120846	0.488752	5:45506387-45567567	389	5.49537e-09	2.34947e-08	Uncharacterized protein		kpr5.1	kpr5.2			tbn5.2	hasta5.1
	GRMZM2G166771	45538294	45544117	5823	0.0094391	0.0114309	0.825754	0.00373531	0.00608421	0.613935	0.00904804	0.016795	0.538735	5:45508294-45574117	427	1.34387e-11	6.95513e-11	cdk8 - cyclin dependent kinase8		kpr5.1	kpr5.2			tbn5.2	hasta5.1
	GRMZM5G829337	45587400	45587845	445	0.0069364	0.0128079	0.541574	0.00351466	0.00391309	0.89818	0.00915882	0.01762	0.519797	5:45557400-45617845	305	2.10923e-08	8.64198e-08	Uncharacterized protein		kpr5.1	kpr5.2			tbn5.2	hasta5.1
	GRMZM2G121704	45587975	45588869	894	0.0069364	0.0128079	0.541574	0.00380859	0.00605591	0.628905	0.010394	0.0133482	0.778679	5:45557975-45618869	308	1.33298e-08	5.61756e-08	Uncharacterized protein		kpr5.1	kpr5.2			tbn5.2	hasta5.1
	GRMZM5G895933	45743915	45752280	8365	0.00398821	0.00602312	0.66215	0.0120765	0.0132847	0.909053	0.010394	0.0133482	0.778679	5:45713915-45782280	432	1.17375e-14	7.36715e-14	LOC100274173		kpr5.1	kpr5.2			tbn5.2	hasta5.1
	AC216264.3_FG001	45906465	45909374	2909	0.00207678	0.00348031	0.596721	0.00340968	0.00250351	1.36196	0.00861762	0.0185237	0.465222	5:45876465-45939374	266	2.29464e-06	7.69225e-06	Uncharacterized protein		kpr5.1	kpr5.2			tbn5.2	hasta5.1
	GRMZM2G104484	46109710	46119468	9758	0.0217684	0.020778	1.04767	0.032107	0.0198962	1.61372	0.0155817	0.023809	0.654447	5:46079710-46149468	473	0.515875	0.613752	Putative Serine Carboxypeptidase		kpr5.1	kpr5.2			tbn5.2	hasta5.1
	GRMZM2G117100	46261610	46266748	5138	0.0308425	0.0341025	0.904405	0.0772192	0.0667474	1.15689	0.0293836	0.0335457	0.875929	5:46231610-46296748	550	0.44624	0.564982	crd101 - chromdomain-containing protein101		kpr5.1	kpr5.2			tbn5.2	hasta5.1
	GRMZM5G849517	46339679	46339810	131	0.0509095	0.0524827	0.970025	0.00199042	0.00225254	0.883634	0.0270146	0.0265583	1.01718	5:46309679-46369810	387	0.726913	0.806163	Uncharacterized protein		kpr5.1	kpr5.2			tbn5.2	hasta5.1
	GRMZM2G057459	46423968	46428629	4661	0.0509095	0.0524827	0.970025	0.000201339	0.000273222	0.736907	0.0196089	0.018961	1.03417	5:46393968-46458629	398	0.359542	0.482113	Glutamate receptor putative		kpr5.1	kpr5.2			tbn5.2	hasta5.1
	GRMZM2G057495	46493638	46505079	11441	0.0119723	0.0122044	0.980987	0.0131668	0.00923453	1.42582	0.0256874	0.0245236	1.04746	5:46463638-46535079	386	0.321976	0.448033	Uncharacterized protein		kpr5.1	kpr5.2			tbn5.2	hasta5.1
	GRMZM2G148790	46526520	46528270	1750	0.0188354	0.0194149	0.970154	0.00166928	0.000416269	4.01011	0.0137447	0.0141498	0.971372	5:46496520-46558270	332	0.505884	0.609126	remorin C-terminal domain containing protein putative		kpr5.1	kpr5.2			tbn5.2	hasta5.1
	GRMZM2G148807	46529019	46538405	9386	0.0188354	0.0194149	0.970154	0.0237496	0.027719	0.8568	0.023886	0.0224677	1.06313	5:46499019-46568405	386	0.762177	0.835845	Glutamate receptor putative		kpr5.1	kpr5.2			tbn5.2	hasta5.1
	AC195954.3_FG001	46563713	46564144	431	0.0144522	0.0134518	1.07436	0.0016058	0.00178772	0.898239	0.0319103	0.0280048	1.13946	5:46533713-46594144	364	0.281649	0.399453	Uncharacterized protein		kpr5.1	kpr5.2			tbn5.2	hasta5.1
	GRMZM5G806774	46770985	46771134	149	0.0363885	0.0291211	1.24956	1.25583e-05	9.10568e-05	0.137917	0.0331034	0.0263307	1.25722	5:46740985-46801134	236	0.306124	0.432089	Uncharacterized protein		kpr5.1	kpr5.2			tbn5.2	hasta5.1
	AC209987.4_FG002	46778877	46782104	3227	0.0363885	0.0291211	1.24956	0.0300476	0.0231261	1.2993	0.00465083	0.00317282	1.46583	5:46748877-46812104	266	0.214123	0.317419	cytochrome P450 putative		kpr5.1	kpr5.2			tbn5.2	hasta5.1
	GRMZM5G850569	46822146	46822394	248	0.0982253	0.0928153	1.05829	0.000353004	0.000853811	0.413445	0.0323383	0.0276695	1.16874	5:46792146-46852394	434	0.905644	0.931484	Uncharacterized protein		kpr5.1	kpr5.2			tbn5.2	hasta5.1
	GRMZM2G701503	46822693	46823098	405	0.0982253	0.0928153	1.05829	0.000472348	0.000688681	0.685873	0.17461	0.177956	0.9812	5:46792693-46853098	440	0.945389	0.961689	Uncharacterized protein		kpr5.1	kpr5.2			tbn5.2	hasta5.1
	AC209987.4_FG004	46825622	46826744	1122	0.0982253	0.0928153	1.05829	0.000447583	0.00130117	0.343986	0.17461	0.177956	0.9812	5:46795622-46856744	438	0.895091	0.931484	Uncharacterized protein		kpr5.1	kpr5.2			tbn5.2	hasta5.1
	GRMZM2G701506	46826801	46828012	1211	0.0982253	0.0928153	1.05829	0.000488918	0.000450925	1.08426	0.17461	0.177956	0.9812	5:46796801-46858012	433	0.914254	0.936476	chloroplast ribosomal protein S15		kpr5.1	kpr5.2			tbn5.2	hasta5.1
	GRMZM5G862277	46828403	46831306	2903	0.0982253	0.0928153	1.05829	0.0146888	0.0187254	0.78443	0.17461	0.177956	0.9812	5:46798403-46861306	435	0.880322	0.924181	dnaJ51 - DnaJ/Hsp40 51		kpr5.1	kpr5.2			tbn5.2	hasta5.1
	GRMZM5G882378	46944200	46947563	3363	0.00402254	0.00217974	1.84543	0.0058403	0.00456655	1.27893	0.174488	0.178081	0.97982	5:46914200-46977563	274	0.989424	0.992789	mch4 - maize CRY1 homolog4		kpr5.1	kpr5.2			tbn5.2	hasta5.1
	AC209987.4_FG010	46946530	46947446	916	0.00402254	0.00217974	1.84543	0.00463345	0.00401158	1.15502	0.0284916	0.028348	1.00507	5:46916530-46977446	263	0.968356	0.979259	B4FTK0		kpr5.1	kpr5.2			tbn5.2	hasta5.1
	GRMZM5G840265	47119666	47120307	641	0.0217246	0.0505348	0.429893	0.00311415	0.0102337	0.304304	0.0284916	0.028348	1.00507	5:47089666-47150307	388	3.34613e-42	2.46777e-40	Uncharacterized protein		kpr5.1	kpr5.2			tbn5.2	hasta5.1
	GRMZM2G428670	47124548	47125548	1000	0.0253073	0.0599599	0.42207	0.0129714	0.0358943	0.361377	0.0294233	0.0745674	0.394587	5:47094548-47155548	425	1.08424e-46	1.59925e-44	Ubiquitin family protein		kpr5.1	kpr5.2			tbn5.2	hasta5.1
	GRMZM2G475247	47205669	47205985	316	0.00824755	0.0178333	0.462481	0.000310216	6.83155e-05	4.54093	0.0294233	0.0745674	0.394587	5:47175669-47235985	271	1.56039e-22	1.35387e-21	Uncharacterized protein		kpr5.1	kpr5.2			tbn5.2	hasta5.1
	GRMZM2G029366	47385097	47401134	16037	0.00338623	0.00389734	0.868857	0.036479	0.051244	0.711868	0.00691225	0.0135846	0.508832	5:47355097-47431134	474	6.72442e-06	2.13302e-05	Uncharacterized protein		kpr5.1	kpr5.2			tbn5.2	hasta5.1
	GRMZM2G085967	47578824	47582832	4008	0.0072916	0.013164	0.553903	0.00166314	0.00170851	0.973448	0.00376138	0.004819	0.780532	5:47548824-47612832	450	1.61686e-18	1.22301e-17	prx39 - peroxidase39		kpr5.1	kpr5.2			tbn5.2	hasta5.1
	AC201815.4_FG001	47675016	47676908	1892	0.00241201	0.00302111	0.798387	0.000428841	0.000102418	4.18716	0.00975342	0.0199285	0.489421	5:47645016-47706908	228	1.17543e-09	5.41802e-09	dek55 - defective kernel55		kpr5.1	kpr5.2			tbn5.2	hasta5.1
	GRMZM2G464043	47677118	47678037	919	0.00241201	0.00302111	0.798387	0.000399612	0.000341394	1.17053	0.0182373	0.0342934	0.531801	5:47647118-47708037	238	3.94135e-10	1.90606e-09	Uncharacterized protein		kpr5.1	kpr5.2			tbn5.2	hasta5.1
	GRMZM2G336065	47816244	47828111	11867	0.00756766	0.0095279	0.794263	0.0120996	0.0155991	0.775658	0.0182373	0.0342934	0.531801	5:47786244-47858111	322	2.28086e-07	8.51714e-07	cl12271_1a		kpr5.1	kpr5.2			tbn5.2	hasta5.1
	GRMZM5G871980	47850984	47851901	917	0.00390078	0.00668108	0.583855	0.00364582	0.00528665	0.689628	0.0104399	0.0167762	0.622304	5:47820984-47881901	264	4.68443e-09	2.03222e-08	SEC13 protein		kpr5.1	kpr5.2			tbn5.2	hasta5.1
	GRMZM5G814596	47972055	47973653	1598	0.00287349	0.00292283	0.983121	0.000411738	0.000519296	0.792878	0.00896206	0.0145223	0.617122	5:47942055-48003653	141	0.00307526	0.00648002	Uncharacterized protein		kpr5.1	kpr5.2			tbn5.2	hasta5.1
	GRMZM2G159364	47972055	47975537	3482	0.00287349	0.00292283	0.983121	0.000411738	0.000519296	0.792878	0.0137005	0.0215137	0.636824	5:47942055-48005537	159	0.00165697	0.00359416	Uncharacterized protein		kpr5.1	kpr5.2			tbn5.2	hasta5.1
	GRMZM2G020657	48058254	48060058	1804	0.0452874	0.062612	0.723303	0.000129896	0.000981508	0.132344	0.00896206	0.0145223	0.617122	5:48028254-48090058	290	4.90794e-05	0.000136589	ccp36 - cysteine protease36		kpr5.1	kpr5.2			tbn5.2	hasta5.1
	GRMZM5G825243	48075332	48075469	137	0.036512	0.0463775	0.787278	3.76182e-05	0.000541963	0.069411	0.0223529	0.0379739	0.588638	5:48045332-48105469	273	2.67734e-05	7.74328e-05	Uncharacterized protein		kpr5.1	kpr5.2			tbn5.2	hasta5.1
	GRMZM2G334941	48075976	48077369	1393	0.036512	0.0463775	0.787278	9.22781e-05	0.000439545	0.20994	0.0373973	0.0594689	0.628854	5:48045976-48107369	286	2.37062e-05	6.9241e-05	D-3-phosphoglycerate dehydrogenase chloroplast precursor putative		kpr5.1	kpr5.2			tbn5.2	hasta5.1
	GRMZM2G152175	48144521	48151861	7340	0.00594784	0.00817036	0.727978	0.0404084	0.0686069	0.588983	0.0373973	0.0594689	0.628854	5:48114521-48181861	409	3.39498e-07	1.2519e-06	LOC100284504/Reductasa		kpr5.1	kpr5.2			tbn5.2	hasta5.1
	GRMZM2G010636	48214836	48219813	4977	0.00822958	0.00811255	1.01442	0	0	0	0.0161897	0.0261265	0.619666	5:48184836-48249813	140	0.459181	0.573976	Uncharacterized protein		kpr5.1	kpr5.2			tbn5.2	hasta5.1
	GRMZM2G026396	48273537	48275003	1466	0.000689241	0.000974852	0.707021	0.0311078	0.0367813	0.845752	0.00909792	0.0101814	0.893586	5:48243537-48305003	181	0.0215151	0.0392436	cl2697_1b		kpr5.1	kpr5.2			tbn5.2	hasta5.1
	GRMZM2G043147	48345347	48348215	2868	0.0113839	0.0124092	0.917375	0.00321171	0.0124017	0.258973	0.00465209	0.00704187	0.660632	5:48315347-48378215	309	0.00347179	0.00721252	phosphosulfolactate synthase-related protein		kpr5.1	kpr5.2			tbn5.2	hasta5.1
	GRMZM2G042758	48384381	48390703	6322	0.0105641	0.0155212	0.680624	0.000603188	0.00117662	0.512645	0.00911547	0.0129105	0.706052	5:48354381-48420703	246	0.000113456	0.000304268	GDSL esterase/lipase		kpr5.1	kpr5.2			tbn5.2	hasta5.1
	GRMZM2G163544	48443928	48449237	5309	0.0523001	0.0581631	0.899198	0.0292166	0.0270585	1.07975	0.00939882	0.0138781	0.677238	5:48413928-48479237	478	0.00404501	0.0082295	Putative beta-glucosidase 41		kpr5.1	kpr5.2			tbn5.2	hasta5.1
	GRMZM2G463913	48449471	48451502	2031	0.0523001	0.0581631	0.899198	0.0131978	0.0154869	0.852195	0.0504881	0.0609223	0.828729	5:48419471-48481502	440	0.0489262	0.0834291	50S ribosomal protein L24, chloroplastic-like		kpr5.1	kpr5.2			tbn5.2	hasta5.1
	GRMZM2G453807	48484338	48488900	4562	0.0249639	0.0305714	0.816576	0.000537677	7.9689e-05	6.74719	0.0504461	0.0609555	0.827589	5:48454338-48518900	355	0.0107129	0.0206555	ulp1 protease family C-terminal catalytic domain		kpr5.1	kpr5.2			tbn5.2	hasta5.1
	AC225718.2_FG006	48501784	48502182	398	0.012709	0.0167985	0.756553	2.00343e-05	0.000307255	0.0652041	0.0146787	0.0192146	0.763934	5:48471784-48532182	282	0.00516835	0.0103719	EF-hand Ca2+-binding protein CCD1		kpr5.1	kpr5.2			tbn5.2	hasta5.1
	GRMZM5G848124	48571390	48572353	963	0.00374011	0.00610442	0.612689	0.000686006	0.000922125	0.74394	0.02008	0.0263407	0.76232	5:48541390-48602353	294	0.000338584	0.00078658	isu62b		kpr5.1	kpr5.2			tbn5.2	hasta5.1
	AC225718.2_FG004	48584773	48585429	656	0.00350446	0.00550543	0.636547	0.000363329	0.00104804	0.346674	0.00416613	0.00726708	0.573288	5:48554773-48615429	307	0.00656116	0.0129902	Uncharacterized protein		kpr5.1	kpr5.2			tbn5.2	hasta5.1
	AC225718.2_FG009	48629736	48630047	311	0.0314975	0.0477411	0.659757	0.00791909	0.0106755	0.741798	0.00899114	0.014347	0.626693	5:48599736-48660047	341	5.13311e-05	0.00014152	Wound-responsive family protein		kpr5.1	kpr5.2			tbn5.2	hasta5.1
	GRMZM2G701511	48642514	48643429	915	0.0351818	0.0517341	0.680049	0.000679497	0.000576781	1.17808	0.013135	0.020301	0.64701	5:48612514-48673429	316	6.51421e-06	2.11066e-05	Uncharacterized protein		kpr5.1	kpr5.2			tbn5.2	hasta5.1
	GRMZM2G701513	48670387	48671388	1001	0.0324208	0.0536042	0.604819	0.0130636	0.0273717	0.477268	0.0226889	0.0362277	0.626285	5:48640387-48701388	175	0.000124065	0.000326779	Uncharacterized protein		kpr5.1	kpr5.2			tbn5.2	hasta5.1
	GRMZM2G060150	48675218	48677308	2090	0.0324208	0.0536042	0.604819	0.000370715	0.000457061	0.811084	0.0167117	0.0234592	0.712373	5:48645218-48707308	164	0.000128652	0.000335861	Uncharacterized protein		kpr5.1	kpr5.2			tbn5.2	hasta5.1
	GRMZM2G060029	48678186	48680406	2220	0.0324208	0.0536042	0.604819	0	0	0	0.0167117	0.0234592	0.712373	5:48648186-48710406	179	0.000157365	0.000400177	Uncharacterized protein		kpr5.1	kpr5.2			tbn5.2	hasta5.1
	GRMZM2G161514	48759525	48764155	4630	0.00183607	0.00238843	0.768736	0.00737885	0.00886655	0.832212	0.00383566	0.00328411	1.16794	5:48729525-48794155	324	3.80855e-08	1.51827e-07	Oral cancer overexpressed protein 1		kpr5.1	kpr5.2			tbn5.2	hasta5.1
	GRMZM2G073540	48836038	48837530	1492	0.00753199	0.013738	0.54826	0.000191171	6.26269e-05	3.05254	0.00538591	0.0103519	0.520282	5:48806038-48867530	352	0.0289644	0.0514729	acyl-desaturase		kpr5.1	kpr5.2			tbn5.2	hasta5.1
	GRMZM2G140443	48873358	48882695	9337	0.0492372	0.0617687	0.797121	0.0819055	0.0999554	0.81942	0.0157096	0.0199532	0.787319	5:48843358-48912695	481	0.00346975	0.00721252	synaptotagmin-3		kpr5.1	kpr5.2			tbn5.2	hasta5.1
	GRMZM2G440916	48883257	48902715	19458	0.050357	0.0630897	0.798181	0.113839	0.141111	0.806733	0.0233308	0.0348811	0.668867	5:48853257-48932715	618	0.000153456	0.000393647	smc5 - structural maintenance of chromosomes5		kpr5.1	kpr5.2			tbn5.2	hasta5.1
	AC208630.3_FG001	49058343	49058885	542	0.0039604	0.010567	0.374789	3.25975e-05	0.000251778	0.129469	0.0194493	0.0371351	0.523746	5:49028343-49088885	190	9.91418e-10	4.64236e-09	Uncharacterized protein		kpr5.1	kpr5.2			tbn5.2	hasta5.1
	GRMZM5G894340	49093894	49095253	1359	0.00483455	0.00810264	0.596664	0.0043837	0.00408545	1.073	0.00306155	0.00374623	0.817235	5:49063894-49125253	383	6.46926e-28	1.06024e-26	pco061833		kpr5.1	kpr5.2			tbn5.2	hasta5.1
	GRMZM2G305809	49160568	49188002	27434	0.00434207	0.00594974	0.729791	0.0415782	0.0918387	0.452731	0.0102769	0.0275432	0.37312	5:49130568-49218002	378	3.44349e-14	1.99182e-13	Diacylglycerol O-acyltransferase 2, partial		kpr5.1	kpr5.2			tbn5.2	hasta5.1
	GRMZM2G013663	49252260	49252867	607	0.00301479	0.00421034	0.716044	6.02807e-05	0.000257468	0.234129	0.00590048	0.0107818	0.547265	5:49222260-49282867	143	3.97381e-07	1.44725e-06	Auxin response factor 16		kpr5.1	kpr5.2			tbn5.2	hasta5.1
	AC207656.3_FG002	49253260	49255662	2402	0.00301479	0.00421034	0.716044	0.000669333	0.000387257	1.72839	0.017939	0.0426674	0.420437	5:49223260-49285662	167	3.46688e-08	1.401e-07	Auxin response factor 16, partial		kpr5.1	kpr5.2			tbn5.2	hasta5.1
	GRMZM5G888791	49257513	49261425	3912	0.00301479	0.00421034	0.716044	0.00302288	0.00157093	1.92426	0.00310226	0.023748	0.130633	5:49227513-49291425	199	1.47202e-08	6.11614e-08	NAD(P)-binding Rossmann-fold superfamily protein		kpr5.1	kpr5.2			tbn5.2	hasta5.1
	GRMZM2G091151	49515819	49522319	6500	0.00171504	0.00621177	0.276096	0.00202733	0.000836622	2.42324	0.00335602	0.0248399	0.135106	5:49485819-49552319	233	2.29851e-24	2.42164e-23	ubp27 - ubiquitin-specific protease27		kpr5.1	kpr5.2			tbn5.2	hasta5.1
	GRMZM2G141858	49545870	49548495	2625	0.0021399	0.0108617	0.197012	0.00171063	0.0170787	0.100162	0.000767915	0.00230252	0.333511	5:49515870-49578495	280	1.63796e-27	2.30094e-26	plt46 - phospholipid transfer protein46		kpr5.1	kpr5.2			tbn5.2	hasta5.1
	GRMZM2G011651	49637450	49642023	4573	0.0037247	0.0135973	0.273928	0	0	0	0.00264839	0.0151615	0.174679	5:49607450-49672023	249	1.88981e-20	1.5486e-19	CESA3 - cellulose synthase expressed		kpr5.1	kpr5.2			tbn5.2	hasta5.1
	GRMZM2G147834	49664938	49667498	2560	0.00147485	0.00298831	0.493541	0	0	0	0.00277306	0.0149088	0.186001	5:49634938-49697498	198	7.72459e-19	5.99672e-18	Pyruvate dehydrogenase E1 component subunit alpha-1 mitochondrial, partial		kpr5.1	kpr5.2			tbn5.2	hasta5.1
	GRMZM2G450659	49690826	49705951	15125	0.0019046	0.0121582	0.156651	0.0288555	0.171415	0.168337	0.00957763	0.0497948	0.192342	5:49660826-49735951	348	2.3546e-42	2.31536e-40	oligopeptidase putative expressed		kpr5.1	kpr5.2			tbn5.2	hasta5.1
	GRMZM2G375085	49797243	49800528	3285	0.00375594	0.00264901	1.41787	0.00161277	0.00252413	0.63894	0.00957763	0.0497948	0.192342	5:49767243-49830528	239	2.98869e-19	2.38287e-18	guanosine nucleotide diphosphate dissociation inhibitor		kpr5.1	kpr5.2			tbn5.2	hasta5.1
	GRMZM2G072973	49802030	49803352	1322	0.00689789	0.0241686	0.285407	0.000134111	0.00120911	0.110918	0.0180302	0.0444624	0.405517	5:49772030-49833352	257	7.82512e-23	7.21378e-22	Uncharacterized protein		kpr5.1	kpr5.2			tbn5.2	hasta5.1
	GRMZM2G477829	49824975	49830456	5481	0.00837015	0.0364736	0.229485	0.00335984	0.00687636	0.488608	0.0180302	0.0444624	0.405517	5:49794975-49860456	355	1.14264e-29	2.24719e-28	probable serine/threonine-protein kinase At1g54610		kpr5.1	kpr5.2			tbn5.2	hasta5.1
	GRMZM2G477846	49830836	49831604	768	0.00681966	0.0364793	0.186946	0.000865545	0.00613199	0.141152	0.0320406	0.0415476	0.771179	5:49800836-49861604	349	1.71985e-29	3.17096e-28	umc2296		kpr5.1	kpr5.2			tbn5.2	hasta5.1
	GRMZM2G177828	49897243	49899430	2187	0.00923896	0.0102791	0.89881	0.000219578	0.00238589	0.0920319	0.0350303	0.0455684	0.768741	5:49867243-49929430	275	0.0127305	0.023769	Translation machinery associated TMA7		kpr5.1	kpr5.2			tbn5.2	hasta5.1
	GRMZM2G177915	49900292	49900834	542	0.00915709	0.00939533	0.974642	0.000240061	0.00127317	0.188554	0.00803336	0.0135805	0.591537	5:49870292-49930834	276	0.0172869	0.0318727	Uncharacterized protein		kpr5.1	kpr5.2			tbn5.2	hasta5.1
	GRMZM2G477864	49901379	49904903	3524	0.00915709	0.00939533	0.974642	0.00095038	0.00356143	0.266854	0.0286456	0.0352866	0.811799	5:49871379-49934903	311	0.0112812	0.0211972	Uncharacterized protein		kpr5.1	kpr5.2			tbn5.2	hasta5.1
	GRMZM2G132464	50036276	50044202	7926	0.0109165	0.0137716	0.792682	0.00150709	0.00109864	1.37177	0.0286456	0.0352866	0.811799	5:50006276-50074202	229	8.6957e-06	2.72897e-05	TIM-barrel signal transduction protein		kpr5.1	kpr5.2			tbn5.2	hasta5.1
	GRMZM2G113655	50086260	50090972	4712	0.0362416	0.046895	0.772826	0.0130227	0.01876	0.694171	0.0110856	0.0157079	0.705731	5:50056260-50120972	491	1.03363e-06	3.62505e-06	glycosyltransferase		kpr5.1	kpr5.2			tbn5.2	hasta5.1
	GRMZM2G113613	50092687	50097671	4984	0.0345305	0.0439071	0.786443	0.00237643	0.0065859	0.360836	0.0315529	0.0352441	0.895267	5:50062687-50127671	528	1.32155e-05	3.93796e-05	cl37059_1	eard5.1	kpr5.1	kpr5.2			tbn5.2	hasta5.1
	GRMZM5G859986	50218158	50218642	484	0.00908523	0.0119182	0.762297	0.000809695	0.000239228	3.38462	0.0157612	0.01666	0.946051	5:50188158-50248642	288	0.00251453	0.00533659	Uncharacterized protein	eard5.1	kpr5.1	kpr5.2			tbn5.2	hasta5.1
	GRMZM2G382785	50342870	50344805	1935	0.016825	0.0185832	0.905385	0.000279974	0.00113592	0.246473	0.0145764	0.0168912	0.862957	5:50312870-50374805	374	0.197841	0.300841	Acyltransferase	eard5.1	kpr5.1	kpr5.2			tbn5.2	hasta5.1
	GRMZM2G026881	50450300	50452070	1770	0.0280679	0.0276475	1.01521	0.00745661	0.00624534	1.19395	0.00357213	0.00279452	1.27826	5:50420300-50482070	452	0.722544	0.804341	protein IRREGULAR XYLEM 15	eard5.1	kpr5.1	kpr5.2			tbn5.2	hasta5.1
	GRMZM2G064330	50552265	50557504	5239	0.00290021	0.00273589	1.06006	0.00268211	0.00225066	1.1917	0.00641631	0.0102256	0.627478	5:50522265-50587504	248	0.202029	0.305633	RNA-binding (RRM/RBD/RNP motifs) family protein	eard5.1	kpr5.1	kpr5.2			tbn5.2	hasta5.1
	GRMZM2G017730	50726678	50756498	29820	0.00970148	0.0167353	0.579703	0.0919321	0.0983793	0.934466	0.00627307	0.0101384	0.618741	5:50696678-50786498	492	2.10813e-09	9.4227e-09	ATTIC110/TIC110 putative	eard5.1		kpr5.2		stam5.1	tbn5.2	hasta5.1
	GRMZM2G061554	50798185	50803656	5471	0.00288991	0.00209909	1.37675	0.00116191	0.00113351	1.02505	0.00219284	0.00542757	0.404018	5:50768185-50833656	162	0.0110839	0.0211972	IDP4479	eard5.1		kpr5.2		stam5.1	tbn5.2	hasta5.1
	GRMZM2G061613	50810103	50810946	843	0.00120536	0.00123933	0.972594	0	0	0	0.00486877	0.00790095	0.616225	5:50780103-50840946	146	0.00140342	0.00306674	Uncharacterized protein	eard5.1		kpr5.2		stam5.1	tbn5.2	hasta5.1
	GRMZM2G701522	50877467	50877853	386	0.00562919	0.0145456	0.387003	0.000488553	0.000189561	2.57729	0.00707582	0.0114137	0.61994	5:50847467-50907853	296	1.33322e-26	1.71001e-25	Uncharacterized protein	eard5.1		kpr5.2		stam5.1	tbn5.2	hasta5.1
	GRMZM2G054805	50879297	51027542	148245	0.00562919	0.0145456	0.387003	0.139673	0.159943	0.873263	0.00366481	0.00306257	1.19664	5:50849297-51057542	790	6.48824e-23	6.17429e-22	IDP5999	eard5.1		kpr5.2		stam5.1	tbn5.2	hasta5.1
	GRMZM2G082538	51115168	51116847	1679	0.00361779	0.00317978	1.13775	0.00118842	0.000565821	2.10034	0.00909532	0.0164731	0.55213	5:51085168-51146847	310	1.33868e-05	3.9491e-05	Uncharacterized protein	eard5.1		kpr5.2		stam5.1	tbn5.2	hasta5.1
	GRMZM2G701535	51154716	51155159	443	0.00626058	0.0115628	0.541442	0.00104431	0.000525959	1.98553	0.00710649	0.00718899	0.988523	5:51124716-51185159	250	5.69642e-07	2.02463e-06	Uncharacterized protein	eard5.1		kpr5.2		stam5.1	tbn5.2	hasta5.1
	GRMZM2G134156	51211288	51215293	4005	0.00246148	0.00283328	0.868774	0.00738154	0.00508451	1.45177	0.0144778	0.022277	0.649898	5:51181288-51245293	333	4.56353e-08	1.77137e-07	O-fucosyltransferase family protein	eard5.1		kpr5.2		stam5.1	tbn5.2	hasta5.1
	GRMZM2G032654	51270450	51271699	1249	0.00418082	0.00820489	0.509552	0	0	0	0.0192319	0.0267813	0.71811	5:51240450-51301699	209	0.00239717	0.00512439	Uncharacterized protein	eard5.1		kpr5.2		stam5.1	tbn5.2	hasta5.1
	GRMZM2G054745	51329800	51332378	2578	0.0050795	0.00546278	0.929837	0.00112964	0.00498664	0.226534	0.019293	0.0283715	0.680013	5:51299800-51362378	284	0.000832516	0.00187475	Uncharacterized protein	eard5.1		kpr5.2		stam5.1	tbn5.2	hasta5.1
	GRMZM2G457211	51351386	51359846	8460	0.0168266	0.0267381	0.629313	0.00920385	0.0127175	0.723717	0.0381839	0.0205529	1.85784	5:51321386-51389846	319	1.25362e-05	3.77365e-05	Uncharacterized protein	eard5.1		kpr5.2		stam5.1	tbn5.2	hasta5.1
	GRMZM2G154652	51360088	51361774	1686	0.0159004	0.0244512	0.65029	0.00104339	0.00131245	0.794998	0.0381839	0.0205529	1.85784	5:51330088-51391774	297	9.43779e-06	2.93068e-05	cytochrome P450 716A1	eard5.1		kpr5.2		stam5.1	tbn5.2	hasta5.1
	GRMZM2G177535	51423142	51426463	3321	0.0230569	0.0236839	0.973526	0.00179098	0.000874031	2.0491	0.0381839	0.0205529	1.85784	5:51393142-51456463	261	0.9693	0.979259	tyrosine-sulfated glycopeptide receptor 1	eard5.1		kpr5.2		stam5.1	tbn5.2	hasta5.1
	GRMZM2G477762	51426917	51427808	891	0.0230569	0.0236839	0.973526	0.000804678	0.000701388	1.14726	0.0424142	0.0245935	1.72461	5:51396917-51457808	238	0.0823953	0.135037	Uncharacterized protein	eard5.1		kpr5.2		stam5.1	tbn5.2	hasta5.1
	AC204048.3_FG002	51429334	51429642	308	0.0230569	0.0236839	0.973526	7.38842e-05	0.000193457	0.381915	0.0198117	0.0305299	0.648929	5:51399334-51459642	233	0.0017629	0.00379602	Uncharacterized protein	eard5.1		kpr5.2		stam5.1	tbn5.2	hasta5.1
	GRMZM2G177570	51432758	51436320	3562	0.0173582	0.00820597	2.11532	0.00526677	0.000791738	6.65216	0.0121543	0.0238625	0.509347	5:51402758-51466320	271	0.00534706	0.010658	Tyrosine-sulfated glycopeptide receptor 1	eard5.1		kpr5.2		stam5.1	tbn5.2	hasta5.1
	GRMZM2G084935	51518100	51518872	772	0.00564584	0.00972469	0.580567	0.000274189	0.000143699	1.90808	0.0193205	0.0375985	0.513862	5:51488100-51548872	344	2.12045e-06	7.19003e-06	polcalcin Jun o 2	eard5.1		kpr5.2		stam5.1	tbn5.2	hasta5.1
	GRMZM2G476538	51665431	51670237	4806	0.0068745	0.00699463	0.982825	0.0153872	0.0185708	0.828568	0.0221512	0.0361015	0.61358	5:51635431-51700237	254	1.04137e-05	3.20005e-05	IAA-amino acid hydrolase ILR1-like 6	eard5.1		kpr5.2		stam5.1	tbn5.2	hasta5.1
	GRMZM2G476523	51692137	51693237	1100	0.00416046	0.0034351	1.21116	0.0147723	0.0271325	0.544451	0.0236417	0.0393257	0.601177	5:51662137-51723237	303	8.31902e-10	3.95824e-09	pco079405	eard5.1		kpr5.2		stam5.1	tbn5.2	hasta5.1
	GRMZM2G113349	51868631	51870222	1591	0.00354656	0.00555352	0.638614	0.000372814	9.67384e-05	3.85384	0.00402621	0.00500303	0.804755	5:51838631-51900222	247	4.04624e-07	1.45566e-06	oec33b - oxygen-evolving complex 33 kda protein b	eard5.1		kpr5.2		stam5.1	tbn5.2	hasta5.1
	GRMZM2G550622	51888078	51888632	554	0.00556772	0.00726203	0.766689	0.00593705	0.0115553	0.513795	0.00288129	0.00744679	0.386917	5:51858078-51918632	266	2.74889e-06	9.01026e-06	Uncharacterized protein	eard5.1		kpr5.2		stam5.1	tbn5.2	hasta5.1
	GRMZM2G067735	52063084	52076494	13410	0.00491814	0.00397292	1.23791	0.016677	0.00928338	1.79644	0.00306809	0.0068864	0.445528	5:52033084-52106494	331	0.000173962	0.000427656	DNA repair protein REV1	eard5.1		kpr5.2		stam5.1	tbn5.2	hasta5.1
	GRMZM2G367857	52091692	52100419	8727	0.00524381	0.00639485	0.820006	0.00899114	0.0113677	0.790938	0.00242511	0.00688468	0.352247	5:52061692-52130419	331	4.23229e-18	3.04519e-17	DNA repair protein REV1	eard5.1		kpr5.2		stam5.1	tbn5.2	hasta5.1
	GRMZM2G067853	52117376	52139003	21627	0.0132949	0.0177201	0.750271	0.005748	0.0010578	5.43392	0.00096874	0.0024874	0.389459	5:52087376-52169003	314	8.17907e-28	1.26991e-26	pATPase HMA1 - ZmHMA1	eard5.1		kpr5.2		stam5.1	tbn5.2	hasta5.1
	GRMZM2G067883	52139261	52140042	781	0.00504812	0.00782561	0.645077	0.00119172	0.000102418	11.6358	0.00303022	0.00681471	0.444659	5:52109261-52170042	219	2.21661e-25	2.6156e-24	Uncharacterized protein	eard5.1		kpr5.2		stam5.1	tbn5.2	hasta5.1
	GRMZM2G414450	52271055	52272610	1555	0.00641461	0.00520906	1.23143	0.0012656	0.00197299	0.64146	0.011608	0.0100081	1.15986	5:52241055-52302610	241	0.338672	0.462209	Uncharacterized protein	eard5.1		kpr5.2		stam5.1	tbn5.2	hasta5.1
	GRMZM2G112704	52273605	52276154	2549	0.00641461	0.00520906	1.23143	0.0043147	0.00260162	1.65847	0.011608	0.0100081	1.15986	5:52243605-52306154	254	0.159631	0.24655	beta-glucosidase 38	eard5.1		kpr5.2		stam5.1	tbn5.2	hasta5.1
	GRMZM2G414387	52276701	52293560	16859	0.00641461	0.00520906	1.23143	0.0309031	0.0169089	1.82762	0.00733365	0.00892154	0.822016	5:52246701-52323560	334	0.0252253	0.0450998	putative 2-oxoglutarate-dependent dioxygenase DIN11	eard5.1		kpr5.2		stam5.1	tbn5.2	hasta5.1
	GRMZM2G415846	52386526	52395736	9210	0.00247714	0.00831327	0.297974	0.00373191	0.0181293	0.205849	0.0050088	0.00953012	0.525576	5:52356526-52425736	400	4.69457e-29	8.14646e-28	RNA polymerase I specific transcription initiation factor RRN3	eard5.1		kpr5.2		stam5.1	tbn5.2	hasta5.1
	GRMZM2G425351	52413735	52414833	1098	0.00413718	0.00784092	0.52764	0.0016299	0.00451735	0.36081	0.00406989	0.010515	0.387055	5:52383735-52444833	363	3.39231e-24	3.4508e-23	OsAPRL1 adenosine 5\'-phosphosulfate reductase-like	eard5.1		kpr5.2		stam5.1	tbn5.2	hasta5.1
	GRMZM5G821668	52504977	52506714	1737	0.00721039	0.00927496	0.777404	0.000499668	0.000470952	1.06097	0.0057492	0.0258423	0.222472	5:52474977-52536714	366	2.04491e-27	2.74203e-26	Uncharacterized protein	eard5.1		kpr5.2		stam5.1	tbn5.2	hasta5.1
	AC211327.4_FG005	52507915	52508607	692	0.00721039	0.00927496	0.777404	0.000387104	0.00094755	0.408532	0.0057492	0.0258423	0.222472	5:52477915-52538607	370	2.57615e-31	7.59965e-30	Uncharacterized protein	eard5.1		kpr5.2		stam5.1	tbn5.2	hasta5.1
	AC211327.4_FG002	52628243	52630130	1887	0.0020125	0.00336112	0.598758	0.000810707	0.000946489	0.856541	0.00358154	0.00719775	0.497591	5:52598243-52660130	279	2.36402e-18	1.74346e-17	Uncharacterized protein	eard5.1		kpr5.2		stam5.1	tbn5.2	hasta5.1
	GRMZM2G028910	52695459	52742903	47444	0.00323179	0.00699518	0.462003	0.0493903	0.114058	0.433029	0.0195111	0.0488009	0.39981	5:52665459-52772903	593	3.79015e-30	8.60073e-29	Uncharacterized protein	eard5.1		kpr5.2		stam5.1	tbn5.2	hasta5.1
	GRMZM2G061596	52743403	52745641	2238	0.00464337	0.0128444	0.361508	0.000364402	0.000204915	1.77831	0.0195111	0.0488009	0.39981	5:52713403-52775641	322	1.60171e-27	2.30094e-26	putative protein kinase superfamily protein	eard5.1		kpr5.2		stam5.1	tbn5.2	hasta5.1
	GRMZM2G061485	52747938	52757492	9554	0.00464337	0.0128444	0.361508	0.00992836	0.0154605	0.642175	0.0285862	0.0697183	0.410025	5:52717938-52787492	386	1.75242e-36	1.03393e-34	OB-fold nucleic acid binding domain containing protein	eard5.1		kpr5.2		stam5.1	tbn5.2	hasta5.1
	GRMZM2G168920	52757705	52760813	3108	0.00528732	0.0127433	0.41491	0.00435136	0.00852617	0.510353	0.0300444	0.0757856	0.396439	5:52727705-52790813	340	4.15133e-30	8.74746e-29	pco088018	eard5.1		kpr5.2		stam5.1	tbn5.2	hasta5.1
	GRMZM2G168890	52764394	52767561	3167	0.00377639	0.00618847	0.610229	0.00588415	0.0138118	0.426022	0.0300444	0.0757856	0.396439	5:52734394-52797561	389	7.72814e-32	2.53311e-30	rz242b	eard5.1		kpr5.2		stam5.1	tbn5.2	hasta5.1
	GRMZM2G115914	52887567	52898873	11306	0.00127981	0.000833028	1.53634	0.00692176	0.00820117	0.843997	0.00278906	0.0124121	0.224706	5:52857567-52928873	247	2.91369e-17	1.99892e-16	adagio-like protein 1	eard5.1		kpr5.2		stam5.1	tbn5.2	hasta5.1
	GRMZM2G048851	52994240	53003367	9127	0.00648265	0.0202058	0.320831	0.011345	0.010549	1.07546	0.00589391	0.0127088	0.463766	5:52964240-53033367	342	6.42924e-17	4.21473e-16	dek38 - defective kernel38	eard5.1		kpr5.2		stam5.1	tbn5.2	hasta5.1
	GRMZM2G048904	53003394	53005408	2014	0.00606021	0.0158329	0.382759	0.00319799	0.00336538	0.950263	0.00589391	0.0127088	0.463766	5:52973394-53035408	321	2.57468e-14	1.51906e-13	alpha-L-fucosidase 2	eard5.1		kpr5.2		stam5.1	tbn5.2	hasta5.1
	GRMZM2G177894	53072618	53074745	2127	0.00503446	0.00623688	0.807207	0.000419441	9.67384e-05	4.33583	0.00766717	0.0154571	0.496029	5:53042618-53104745	123	4.39223e-08	1.72761e-07	Pentatricopeptide repeat-containing protein	eard5.1		kpr5.2		stam5.1	tbn5.2	hasta5.1
	GRMZM2G177863	53075139	53076854	1715	0.00503446	0.00623688	0.807207	0.000419441	9.67384e-05	4.33583	0.00766717	0.0154571	0.496029	5:53045139-53106854	116	2.4226e-06	8.02997e-06	Uncharacterized protein	eard5.1		kpr5.2		stam5.1	tbn5.2	hasta5.1
	GRMZM2G177845	53080128	53081973	1845	0.00238022	0.00033678	7.06756	0.00077704	0.000477982	1.62567	0.00857896	0.0180442	0.475442	5:53050128-53111973	144	2.62773e-09	1.15698e-08	pentatricopeptide repeat-containing protein	eard5.1		kpr5.2		stam5.1	tbn5.2	hasta5.1
	GRMZM2G142093	53179092	53180352	1260	0.0166385	0.0126464	1.31567	0.00175471	0.00122487	1.43257	0.0150543	0.0161932	0.929671	5:53149092-53210352	415	0.585527	0.680041	Uncharacterized protein	eard5.1		kpr5.2		stam5.1	tbn5.2	hasta5.1
	GRMZM2G142011	53198317	53200095	1778	0.0161803	0.0137081	1.18035	0.00750707	0.00807363	0.929826	0.0145078	0.0168541	0.860791	5:53168317-53230095	393	0.343441	0.464748	peroxidase 16	eard5.1		kpr5.2		stam5.1	tbn5.2	hasta5.1
	GRMZM2G061776	53240113	53241805	1692	0.00831107	0.010095	0.823287	0	0	0	0.012382	0.0128831	0.961104	5:53210113-53271805	261	0.210777	0.314037	peroxidase 45	eard5.1		kpr5.2		stam5.1	tbn5.2	hasta5.1
	AC196709.3_FG001	53279277	53279618	341	0.00873228	0.00863885	1.01081	0	0	0	0.00360125	0.00287373	1.25316	5:53249277-53309618	195	0.667428	0.757274	Uncharacterized protein	eard5.1		kpr5.2		stam5.1	tbn5.2	hasta5.1
	GRMZM2G133434	53376183	53378023	1840	0.00620733	0.00492358	1.26074	0.00108573	0.00106346	1.02094	0.0293717	0.0356977	0.822791	5:53346183-53408023	250	0.235084	0.343316	peroxidase 45	eard5.1		kpr5.2		stam5.1		hasta5.1
	GRMZM2G080183	53395987	53399077	3090	0.0115502	0.0125067	0.92352	0.000131255	0.000296204	0.443125	0.0346123	0.0440307	0.786094	5:53365987-53429077	305	0.0215507	0.0392436	prx51 - peroxidase51	eard5.1		kpr5.2		stam5.1		hasta5.1
	GRMZM2G701548	53425306	53425889	583	0.0241417	0.0318329	0.758387	0.00205089	0.00412386	0.497323	0.019263	0.0253932	0.758587	5:53395306-53455889	293	0.0098251	0.0190685	Uncharacterized protein	eard5.1		kpr5.2		stam5.1		hasta5.1
	GRMZM2G096211	53444899	53449369	4470	0.0107622	0.0150602	0.714612	0.00411085	0.00287052	1.43209	0.017248	0.0222009	0.776905	5:53414899-53479369	311	0.000161477	0.000403692	RING/U-box superfamily protein	eard5.1		kpr5.2		stam5.1		hasta5.1
	GRMZM5G846624	53522852	53523547	695	0.00838806	0.00792307	1.05869	0.000472425	0.000341675	1.38267	0.0228632	0.0210761	1.08479	5:53492852-53553547	196	0.531683	0.624886	Uncharacterized protein	eard5.1		kpr5.2		stam5.1		hasta5.1

### Sheet: WILCOXON
Supplemental File 6. Genetic diversity across 11.47 Mb of chr.5 in the ZmSKUs5 to ZmHMA1 segment
Numbers in red represent πM/πT values lower that 0.7
Numbers in green represent Wilcoxon values confirming significant dfferences between πM and πT
FDR validations are also highlighted in green
The 1.5-LOD intervals as defined by Lemmon and Doebley (2014) are indicated in columns T to Z; eard=ear diameter; kpr=kernels per rank; prol=prolificacy, ears on lateral branch; stam= % staminate spikelets; tbn=tassel branch number
					Upstream region (30 Kb)			Coding region			Downstream region (30 Kb)					WILCOXON	FDR < 0.05		1.5 - LOD
	Gene Id	Gene Start	Gene Stop	Gene Length	π(Maize)	π(Teosinte)	πM/πT	π(Maize)	π(Teosinte)	πM/πT	π(Maize)	π(Teosinte)	πM/πT	total_region (Ups+Cod+Down)	N_windows	p_value	FDR (Benjamini-Hochberg)	Gene annotation	eard5.1	kpr5.1	kpr5.2	prol5.1	stam5.1	tbn5.2
	GRMZM2G076985	41826254	41830426	4172	0.0118845	0.0177496	0.669566	0.000437979	0.00754156	0.0580754	0.00203041	0.00626434	0.324121	5:41796254-41860426	373	2.45291e-46	4.52256e-45	skus5 - skewed root growth similar5 - ZmSKUs5		kpr5.1
	GRMZM2G014508	41923487	41946275	22788	0.00844561	0.00528205	1.59893	0.0371491	0.0112577	3.29989	0.00243372	0.0176481	0.137903	5:41893487-41976275	360	2.63243e-08	4.94629e-08	decaprenyl-diphosphate synthase subunit 1		kpr5.1
	GRMZM2G014427	41943576	41945003	1427	0.00722816	0.00316101	2.28666	0.0119441	0.00393602	3.03457	0.00681352	0.03146	0.216578	5:41913576-41975003	269	7.29646e-11	1.48445e-10	Uncharacterized protein		kpr5.1
	GRMZM2G483889	42099825	42111699	11874	0.0374343	0.0318098	1.17682	0.10515	0.0711838	1.47717	0.00681352	0.03146	0.216578	5:42069825-42141699	564	0.0269625	0.0337032	Polyprenyl synthetase		kpr5.1
	GRMZM2G583235	42179837	42187320	7483	0.0103825	0.0155281	0.668629	0.0152045	0.020233	0.751471	0.0289398	0.0287153	1.00782	5:42149837-42217320	416	2.66385e-23	9.70167e-23	ereb90 - AP2-EREBP-transcription factor 90		kpr5.1
	GRMZM2G012980	42227539	42228321	782	0.0129358	0.0145057	0.891771	0.00355265	0.00228707	1.55337	0.0133406	0.0200931	0.663937	5:42197539-42258321	369	1.60067e-05	2.69827e-05	Uncharacterized protein		kpr5.1	402 Kb
	GRMZM2G310429	42286423	42288684	2261	0.00764706	0.00823122	0.929031	0.00309356	0.00194446	1.59096	0.00970785	0.0145838	0.665661	5:42256423-42318684	238	0.565531	0.591601	Uncharacterized protein		kpr5.1	71kb
	GRMZM2G035405	42299881	42304178	4297	0.00637871	0.0051882	1.22946	0.0106857	0.0051167	2.08839	0.00761318	0.00802053	0.949211	5:42269881-42334178	265	0.00319479	0.00438355	arftf18 - ARF-transcription factor 18		kpr5.1
	GRMZM2G126197	42462092	42463873	1781	0.0119123	0.0170983	0.696693	0.00198578	0.00220863	0.899101	0.00971674	0.0144884	0.670654	5:42432092-42493873	384	6.25783e-20	1.88373e-19	c3h63 - C3H-transcription factor 63		kpr5.1
	GRMZM2G126182	42503656	42504143	487	0.0147849	0.0190798	0.774896	0.000300908	0.000387061	0.777418	0.00655465	0.00872859	0.750941	5:42473656-42534143	321	1.1212e-17	2.95316e-17	Uncharacterized protein		kpr5.1
	GRMZM2G126161	42505065	42509541	4476	0.0147849	0.0190798	0.774896	0.00281849	0.00177056	1.59186	0.0228183	0.0303798	0.751102	5:42475065-42539541	365	8.18545e-23	2.90929e-22	Geranylgeranyl transferase like protein		kpr5.1
	GRMZM2G014813	42530972	42536694	5722	0.00703589	0.00834159	0.843472	0.0322766	0.0480762	0.671363	0.0228183	0.0303798	0.751102	5:42500972-42566694	396	4.2138e-27	1.72649e-26	3-Hydroxyisobutyrate dehydrogenase		kpr5.1
	GRMZM2G000753	42657556	42661577	4021	0.00405472	0.00388593	1.04344	0.00302603	0.00299052	1.01187	0.035705	0.0455526	0.78382	5:42627556-42691577	242	5.16875e-14	1.15514e-13	ring307 - RING-type E3 ligase307		kpr5.1
	GRMZM2G427729	42865806	42867904	2098	0.00267961	0.00379575	0.70595	0.00314741	0.0239209	0.131576	0.00688249	0.0115037	0.598284	5:42835806-42897904	356	6.65609e-40	7.55211e-39	Uncharacterized protein		kpr5.1
	GRMZM2G306625	43020532	43021809	1277	0.00154383	0.00108237	1.42633	0.000849261	0.000308917	2.74916	0.0114331	0.0286011	0.399745	5:42990532-43051809	180	1.32448e-12	2.87295e-12	Uncharacterized protein		kpr5.1
	GRMZM2G069198	43147138	43152758	5620	0.0366865	0.0938842	0.390763	0.00167339	0.00185811	0.90059	0.00433439	0.0105148	0.412217	5:43117138-43182758	439	7.42033e-68	1.0945e-65	nrat1 - nramp aluminum transporter1		kpr5.1
	GRMZM2G069141	43153838	43155419	1581	0.0364622	0.0923072	0.395009	0.000252374	0.000765462	0.329701	0.0343969	0.0879153	0.39125	5:43123838-43185419	386	2.60151e-60	1.27908e-58	Ribosomal L28 family like		kpr5.1
	GRMZM2G370357	43156300	43159749	3449	0.0364622	0.0923072	0.395009	0.00303297	0.00157598	1.9245	0.0343969	0.0879153	0.39125	5:43126300-43189749	373	1.14648e-57	4.22766e-56	Aspartic proteinase A1 like		kpr5.1
	GRMZM2G063522	43417416	43421787	4371	0.00685338	0.0292336	0.234435	0.000316745	0.00132188	0.239618	0.0343969	0.0879153	0.39125	5:43387416-43451787	428	2.87233e-55	8.47338e-54	nactf113 - NAC-transcription factor 113		kpr5.1
	GRMZM2G166430	43738320	43740175	1855	0.00685604	0.00474579	1.44466	0.035216	0.00737905	4.77243	0.00255612	0.0128804	0.19845	5:43708320-43770175	307	0.00397272	0.0054007	Uncharacterized protein		kpr5.1	1.44 Mb			tbn5.2
	GRMZM2G056403	43803847	43824498	20651	0.0142216	0.0107933	1.31763	0.07601	0.0856182	0.887778	0.0158788	0.00964683	1.64601	5:43773847-43854498	617	0.0595457	0.0711174	tti1 - tel2-interacting protein1		kpr5.1				tbn5.2
	GRMZM2G152432	43925916	43926878	962	0.00729387	0.0109782	0.664396	0.00199512	0.00169429	1.17756	0.00873173	0.0140608	0.620996	5:43895916-43956878	406	0.00038032	0.00057242	Calmodulin		kpr5.1				tbn5.2
	GRMZM2G173272	44152910	44154583	1673	0.0202271	0.0153408	1.31852	0.010793	0.00749705	1.43963	0.00873176	0.00848268	1.02936	5:44122910-44184583	386	0.0154858	0.019949	Uncharacterized protein		kpr5.1				tbn5.2
	GRMZM2G173277	44153866	44159732	5866	0.0202271	0.0153408	1.31852	0.0242666	0.0167308	1.45041	0.0153774	0.0185195	0.830338	5:44123866-44189732	422	0.280236	0.306184	pco107093		kpr5.1				tbn5.2
	GRMZM2G128737	44404760	44408781	4021	0.0135722	0.00944632	1.43677	0.00464479	0.00496715	0.935101	0.0153774	0.0185195	0.830338	5:44374760-44438781	286	0.0119452	0.0155235	Uncharacterized protein		kpr5.1				tbn5.2
	AC185605.3_FG003	44413909	44414361	452	0.0141916	0.0102011	1.39118	0.000182889	0.000480797	0.380387	0.0140767	0.0221925	0.634298	5:44383909-44444361	337	3.56721e-08	6.61841e-08	Uncharacterized protein		kpr5.1				tbn5.2
	GRMZM2G067298	44459251	44461702	2451	0.011305	0.0244079	0.463172	0.00692501	0.0231679	0.298905	0.0147847	0.0258418	0.572122	5:44429251-44491702	500	7.16927e-31	3.52489e-30	cl3515_2		kpr5.1				tbn5.2
	GRMZM2G587543	44552124	44552933	809	0.00504606	0.00485352	1.03967	0.00257591	0.0041083	0.627001	0.00820109	0.0151159	0.542548	5:44522124-44582933	398	0.739367	0.759977	Uncharacterized protein		kpr5.1				tbn5.2
	GRMZM2G180086	44629098	44635216	6118	0.00566262	0.00805733	0.702791	0.0150749	0.00601699	2.50538	0.00965043	0.00846219	1.14042	5:44599098-44665216	383	1.90605e-05	3.17675e-05	jmj16 - JUMONJI-transcription factor 16		kpr5.1				tbn5.2
	GRMZM2G145236	44715794	44720391	4597	0.0060954	0.0140795	0.432927	0.0103935	0.0328197	0.316683	0.00804435	0.013463	0.597516	5:44685794-44750391	313	2.25216e-41	2.88865e-40	sro5 - similar to RCD one5		kpr5.1				tbn5.2
	GRMZM2G159890	44985464	44998858	13394	0.0061645	0.018573	0.331906	0.0117329	0.00876046	1.3393	0.00596885	0.0133636	0.446651	5:44955464-45028858	466	8.54938e-63	5.04413e-61	gpat15 - glycerol-3-phosphate acyltransferase15		kpr5.1	kpr5.2			tbn5.2
	GRMZM2G026258	45118708	45125006	6298	0.0129724	0.0233493	0.555579	0.0156443	0.0366972	0.426309	0.00795284	0.0185296	0.429197	5:45088708-45155006	378	1.34248e-36	9.9008e-36	Uncharacterized protein		kpr5.1	kpr5.2			tbn5.2
	GRMZM2G330213	45126839	45128527	1688	0.0136468	0.0246126	0.554462	0.001904	0.00343992	0.553502	0.00624803	0.0116767	0.535085	5:45096839-45158527	343	2.08572e-37	1.8645e-36	Uncharacterized protein		kpr5.1	kpr5.2			tbn5.2
	GRMZM2G143182	45167032	45171265	4233	0.0071365	0.0150773	0.473327	0.00182686	0.00384896	0.474636	0.00624803	0.0116767	0.535085	5:45137032-45201265	337	7.32278e-36	5.02377e-35	Uncharacterized protein		kpr5.1	kpr5.2			tbn5.2
	AC197109.3_FG004	45176321	45179241	2920	0.00754579	0.0155937	0.483899	0.00209256	0.00228259	0.916747	0.00455266	0.00811054	0.561326	5:45146321-45209241	336	5.11111e-36	3.6775e-35	Uncharacterized protein		kpr5.1	kpr5.2			tbn5.2
	GRMZM2G701491	45232132	45232449	317	0.00397744	0.0102471	0.388151	0.000300412	0.000823784	0.364673	0.00455266	0.00811054	0.561326	5:45202132-45262449	365	6.87679e-55	1.84423e-53	Uncharacterized protein		kpr5.1	kpr5.2			tbn5.2
	GRMZM2G369371	45282450	45286656	4206	0.009228	0.0184394	0.50045	0.00398961	0.00360078	1.10798	0.00830457	0.019213	0.432237	5:45252450-45316656	371	1.83219e-38	1.86378e-37	Uncharacterized protein		kpr5.1	kpr5.2			tbn5.2
	GRMZM2G067789	45333604	45337777	4173	0.0042355	0.00899505	0.47087	0.000764271	0.000530739	1.44001	0.0027244	0.0049757	0.547541	5:45303604-45367777	346	5.21403e-28	2.29573e-27	LOC103626301		kpr5.1	kpr5.2			tbn5.2
	GRMZM2G083076	45438205	45444010	5805	0.00915842	0.0184197	0.497207	0.0087405	0.00578879	1.5099	0.0047781	0.0068873	0.693755	5:45408205-45474010	422	2.24767e-51	5.10048e-50	Proteasome component (PCI) domain protein		kpr5.1	kpr5.2			tbn5.2
	AC205104.3_FG003	45536387	45537567	1180	0.0094391	0.0114309	0.825754	0.00141271	0.00270529	0.522204	0.00590635	0.0120846	0.488752	5:45506387-45567567	389	6.62397e-22	2.24606e-21	Uncharacterized protein		kpr5.1	kpr5.2			tbn5.2
	GRMZM2G166771	45538294	45544117	5823	0.0094391	0.0114309	0.825754	0.00373531	0.00608421	0.613935	0.00904804	0.016795	0.538735	5:45508294-45574117	427	6.95535e-28	3.01739e-27	cdk8 - cyclin dependent kinase8		kpr5.1	kpr5.2			tbn5.2
	GRMZM5G829337	45587400	45587845	445	0.0069364	0.0128079	0.541574	0.00351466	0.00391309	0.89818	0.00915882	0.01762	0.519797	5:45557400-45617845	305	3.10031e-20	9.52701e-20	Uncharacterized protein		kpr5.1	kpr5.2			tbn5.2
	GRMZM2G121704	45587975	45588869	894	0.0069364	0.0128079	0.541574	0.00380859	0.00605591	0.628905	0.010394	0.0133482	0.778679	5:45557975-45618869	308	3.64954e-21	1.20968e-20	Uncharacterized protein		kpr5.1	kpr5.2			tbn5.2
	GRMZM5G895933	45743915	45752280	8365	0.00398821	0.00602312	0.66215	0.0120765	0.0132847	0.909053	0.010394	0.0133482	0.778679	5:45713915-45782280	432	6.75426e-37	5.24344e-36	LOC100274173		kpr5.1	kpr5.2			tbn5.2
	AC216264.3_FG001	45906465	45909374	2909	0.00207678	0.00348031	0.596721	0.00340968	0.00250351	1.36196	0.00861762	0.0185237	0.465222	5:45876465-45939374	266	4.13688e-31	2.06844e-30	Uncharacterized protein		kpr5.1	kpr5.2			tbn5.2
	GRMZM2G104484	46109710	46119468	9758	0.0217684	0.020778	1.04767	0.032107	0.0198962	1.61372	0.0155817	0.023809	0.654447	5:46079710-46149468	473	0.82544	0.839672	Putative Serine Carboxypeptidase		kpr5.1	kpr5.2			tbn5.2
	GRMZM2G117100	46261610	46266748	5138	0.0308425	0.0341025	0.904405	0.0772192	0.0667474	1.15689	0.0293836	0.0335457	0.875929	5:46231610-46296748	550	0.386926	0.418107	crd101 - chromdomain-containing protein101		kpr5.1	kpr5.2			tbn5.2
	GRMZM5G849517	46339679	46339810	131	0.0509095	0.0524827	0.970025	0.00199042	0.00225254	0.883634	0.0270146	0.0265583	1.01718	5:46309679-46369810	387	0.0378874	0.0465234	Uncharacterized protein		kpr5.1	kpr5.2			tbn5.2
	GRMZM2G057459	46423968	46428629	4661	0.0509095	0.0524827	0.970025	0.000201339	0.000273222	0.736907	0.0196089	0.018961	1.03417	5:46393968-46458629	398	0.446287	0.475287	Glutamate receptor putative		kpr5.1	kpr5.2			tbn5.2
	GRMZM2G057495	46493638	46505079	11441	0.0119723	0.0122044	0.980987	0.0131668	0.00923453	1.42582	0.0256874	0.0245236	1.04746	5:46463638-46535079	386	0.012869	0.0166507	Uncharacterized protein		kpr5.1	kpr5.2			tbn5.2
	GRMZM2G148790	46526520	46528270	1750	0.0188354	0.0194149	0.970154	0.00166928	0.000416269	4.01011	0.0137447	0.0141498	0.971372	5:46496520-46558270	332	0.205779	0.232585	remorin C-terminal domain containing protein putative		kpr5.1	kpr5.2			tbn5.2
	GRMZM2G148807	46529019	46538405	9386	0.0188354	0.0194149	0.970154	0.0237496	0.027719	0.8568	0.023886	0.0224677	1.06313	5:46499019-46568405	386	0.441024	0.471384	Glutamate receptor putative		kpr5.1	kpr5.2			tbn5.2
	AC195954.3_FG001	46563713	46564144	431	0.0144522	0.0134518	1.07436	0.0016058	0.00178772	0.898239	0.0319103	0.0280048	1.13946	5:46533713-46594144	364	0.000497166	0.000740728	Uncharacterized protein		kpr5.1	kpr5.2			tbn5.2
	GRMZM5G806774	46770985	46771134	149	0.0363885	0.0291211	1.24956	1.25583e-05	9.10568e-05	0.137917	0.0331034	0.0263307	1.25722	5:46740985-46801134	236	7.17784e-05	0.000113233	Uncharacterized protein		kpr5.1	kpr5.2			tbn5.2
	AC209987.4_FG002	46778877	46782104	3227	0.0363885	0.0291211	1.24956	0.0300476	0.0231261	1.2993	0.00465083	0.00317282	1.46583	5:46748877-46812104	266	0.00189545	0.00266265	cytochrome P450 putative		kpr5.1	kpr5.2			tbn5.2
	GRMZM5G850569	46822146	46822394	248	0.0982253	0.0928153	1.05829	0.000353004	0.000853811	0.413445	0.0323383	0.0276695	1.16874	5:46792146-46852394	434	0.0522492	0.0629123	Uncharacterized protein		kpr5.1	kpr5.2			tbn5.2
	GRMZM2G701503	46822693	46823098	405	0.0982253	0.0928153	1.05829	0.000472348	0.000688681	0.685873	0.17461	0.177956	0.9812	5:46792693-46853098	440	0.038701	0.0471769	Uncharacterized protein		kpr5.1	kpr5.2			tbn5.2
	AC209987.4_FG004	46825622	46826744	1122	0.0982253	0.0928153	1.05829	0.000447583	0.00130117	0.343986	0.17461	0.177956	0.9812	5:46795622-46856744	438	0.0786168	0.0923982	Uncharacterized protein		kpr5.1	kpr5.2			tbn5.2
	GRMZM2G701506	46826801	46828012	1211	0.0982253	0.0928153	1.05829	0.000488918	0.000450925	1.08426	0.17461	0.177956	0.9812	5:46796801-46858012	433	0.0658324	0.0783087	chloroplast ribosomal protein S15		kpr5.1	kpr5.2			tbn5.2
	GRMZM5G862277	46828403	46831306	2903	0.0982253	0.0928153	1.05829	0.0146888	0.0187254	0.78443	0.17461	0.177956	0.9812	5:46798403-46861306	435	0.086269	0.10099	dnaJ51 - DnaJ/Hsp40 51		kpr5.1	kpr5.2			tbn5.2
	GRMZM5G882378	46944200	46947563	3363	0.00402254	0.00217974	1.84543	0.0058403	0.00456655	1.27893	0.174488	0.178081	0.97982	5:46914200-46977563	274	0.550906	0.578353	mch4 - maize CRY1 homolog4		kpr5.1	kpr5.2			tbn5.2
	AC209987.4_FG010	46946530	46947446	916	0.00402254	0.00217974	1.84543	0.00463345	0.00401158	1.15502	0.0284916	0.028348	1.00507	5:46916530-46977446	263	0.601693	0.624998	B4FTK0		kpr5.1	kpr5.2			tbn5.2
	GRMZM5G840265	47119666	47120307	641	0.0217246	0.0505348	0.429893	0.00311415	0.0102337	0.304304	0.0284916	0.028348	1.00507	5:47089666-47150307	388	3.0058e-63	2.21678e-61	Uncharacterized protein		kpr5.1	kpr5.2			tbn5.2
	GRMZM2G428670	47124548	47125548	1000	0.0253073	0.0599599	0.42207	0.0129714	0.0358943	0.361377	0.0294233	0.0745674	0.394587	5:47094548-47155548	425	5.16765e-69	1.52446e-66	Ubiquitin family protein		kpr5.1	kpr5.2			tbn5.2
	GRMZM2G475247	47205669	47205985	316	0.00824755	0.0178333	0.462481	0.000310216	6.83155e-05	4.54093	0.0294233	0.0745674	0.394587	5:47175669-47235985	271	2.68434e-37	2.26251e-36	Uncharacterized protein		kpr5.1	kpr5.2			tbn5.2
	GRMZM2G029366	47385097	47401134	16037	0.00338623	0.00389734	0.868857	0.036479	0.051244	0.711868	0.00691225	0.0135846	0.508832	5:47355097-47431134	474	5.00363e-08	9.16815e-08	Uncharacterized protein		kpr5.1	kpr5.2			tbn5.2
	GRMZM2G085967	47578824	47582832	4008	0.0072916	0.013164	0.553903	0.00166314	0.00170851	0.973448	0.00376138	0.004819	0.780532	5:47548824-47612832	450	4.1749e-44	6.15797e-43	prx39 - peroxidase39		kpr5.1	kpr5.2			tbn5.2
	AC201815.4_FG001	47675016	47676908	1892	0.00241201	0.00302111	0.798387	0.000428841	0.000102418	4.18716	0.00975342	0.0199285	0.489421	5:47645016-47706908	228	4.4548e-23	1.60264e-22	dek55 - defective kernel55		kpr5.1	kpr5.2			tbn5.2
	GRMZM2G464043	47677118	47678037	919	0.00241201	0.00302111	0.798387	0.000399612	0.000341394	1.17053	0.0182373	0.0342934	0.531801	5:47647118-47708037	238	6.68465e-25	2.52817e-24	Uncharacterized protein		kpr5.1	kpr5.2			tbn5.2
	GRMZM2G336065	47816244	47828111	11867	0.00756766	0.0095279	0.794263	0.0120996	0.0155991	0.775658	0.0182373	0.0342934	0.531801	5:47786244-47858111	322	7.62501e-24	2.84731e-23	cl12271_1a		kpr5.1	kpr5.2			tbn5.2
	GRMZM5G871980	47850984	47851901	917	0.00390078	0.00668108	0.583855	0.00364582	0.00528665	0.689628	0.0104399	0.0167762	0.622304	5:47820984-47881901	264	5.41669e-27	2.18894e-26	SEC13 protein		kpr5.1	kpr5.2			tbn5.2
	GRMZM5G814596	47972055	47973653	1598	0.00287349	0.00292283	0.983121	0.000411738	0.000519296	0.792878	0.00896206	0.0145223	0.617122	5:47942055-48003653	141	8.52362e-06	1.45345e-05	Uncharacterized protein		kpr5.1	kpr5.2			tbn5.2
	GRMZM2G159364	47972055	47975537	3482	0.00287349	0.00292283	0.983121	0.000411738	0.000519296	0.792878	0.0137005	0.0215137	0.636824	5:47942055-48005537	159	3.16214e-07	5.61947e-07	Uncharacterized protein		kpr5.1	kpr5.2			tbn5.2
	GRMZM2G020657	48058254	48060058	1804	0.0452874	0.062612	0.723303	0.000129896	0.000981508	0.132344	0.00896206	0.0145223	0.617122	5:48028254-48090058	290	3.1623e-17	8.25557e-17	ccp36 - cysteine protease36		kpr5.1	kpr5.2			tbn5.2
	GRMZM5G825243	48075332	48075469	137	0.036512	0.0463775	0.787278	3.76182e-05	0.000541963	0.069411	0.0223529	0.0379739	0.588638	5:48045332-48105469	273	4.25809e-19	1.2437e-18	Uncharacterized protein		kpr5.1	kpr5.2			tbn5.2
	GRMZM2G334941	48075976	48077369	1393	0.036512	0.0463775	0.787278	9.22781e-05	0.000439545	0.20994	0.0373973	0.0594689	0.628854	5:48045976-48107369	286	3.87758e-20	1.17926e-19	D-3-phosphoglycerate dehydrogenase chloroplast precursor putative		kpr5.1	kpr5.2			tbn5.2
	GRMZM2G152175	48144521	48151861	7340	0.00594784	0.00817036	0.727978	0.0404084	0.0686069	0.588983	0.0373973	0.0594689	0.628854	5:48114521-48181861	409	1.66281e-37	1.5329e-36	LOC100284504/Reductasa		kpr5.1	kpr5.2			tbn5.2
	GRMZM2G010636	48214836	48219813	4977	0.00822958	0.00811255	1.01442	0	0	0	0.0161897	0.0261265	0.619666	5:48184836-48249813	140	0.000301357	0.00045825	Uncharacterized protein		kpr5.1	kpr5.2			tbn5.2
	GRMZM2G026396	48273537	48275003	1466	0.000689241	0.000974852	0.707021	0.0311078	0.0367813	0.845752	0.00909792	0.0101814	0.893586	5:48243537-48305003	181	4.81515e-14	1.08996e-13	cl2697_1b		kpr5.1	kpr5.2			tbn5.2
	GRMZM2G043147	48345347	48348215	2868	0.0113839	0.0124092	0.917375	0.00321171	0.0124017	0.258973	0.00465209	0.00704187	0.660632	5:48315347-48378215	309	1.25596e-14	2.96407e-14	phosphosulfolactate synthase-related protein		kpr5.1	kpr5.2			tbn5.2
	GRMZM2G042758	48384381	48390703	6322	0.0105641	0.0155212	0.680624	0.000603188	0.00117662	0.512645	0.00911547	0.0129105	0.706052	5:48354381-48420703	246	5.07525e-19	1.46784e-18	GDSL esterase/lipase		kpr5.1	kpr5.2			tbn5.2
	GRMZM2G163544	48443928	48449237	5309	0.0523001	0.0581631	0.899198	0.0292166	0.0270585	1.07975	0.00939882	0.0138781	0.677238	5:48413928-48479237	478	4.84016e-14	1.08996e-13	Putative beta-glucosidase 41		kpr5.1	kpr5.2			tbn5.2
	GRMZM2G463913	48449471	48451502	2031	0.0523001	0.0581631	0.899198	0.0131978	0.0154869	0.852195	0.0504881	0.0609223	0.828729	5:48419471-48481502	440	4.25259e-08	7.84071e-08	50S ribosomal protein L24, chloroplastic-like		kpr5.1	kpr5.2			tbn5.2
	GRMZM2G453807	48484338	48488900	4562	0.0249639	0.0305714	0.816576	0.000537677	7.9689e-05	6.74719	0.0504461	0.0609555	0.827589	5:48454338-48518900	355	7.56595e-15	1.79996e-14	ulp1 protease family C-terminal catalytic domain		kpr5.1	kpr5.2			tbn5.2
	AC225718.2_FG006	48501784	48502182	398	0.012709	0.0167985	0.756553	2.00343e-05	0.000307255	0.0652041	0.0146787	0.0192146	0.763934	5:48471784-48532182	282	1.4898e-15	3.63216e-15	EF-hand Ca2+-binding protein CCD1		kpr5.1	kpr5.2			tbn5.2
	GRMZM5G848124	48571390	48572353	963	0.00374011	0.00610442	0.612689	0.000686006	0.000922125	0.74394	0.02008	0.0263407	0.76232	5:48541390-48602353	294	1.57934e-31	8.03286e-31	isu62b		kpr5.1	kpr5.2			tbn5.2
	AC225718.2_FG004	48584773	48585429	656	0.00350446	0.00550543	0.636547	0.000363329	0.00104804	0.346674	0.00416613	0.00726708	0.573288	5:48554773-48615429	307	3.85971e-33	2.23258e-32	Uncharacterized protein		kpr5.1	kpr5.2			tbn5.2
	AC225718.2_FG009	48629736	48630047	311	0.0314975	0.0477411	0.659757	0.00791909	0.0106755	0.741798	0.00899114	0.014347	0.626693	5:48599736-48660047	341	2.4994e-37	2.1686e-36	Wound-responsive family protein		kpr5.1	kpr5.2			tbn5.2
	GRMZM2G701511	48642514	48643429	915	0.0351818	0.0517341	0.680049	0.000679497	0.000576781	1.17808	0.013135	0.020301	0.64701	5:48612514-48673429	316	4.59464e-34	3.01204e-33	Uncharacterized protein		kpr5.1	kpr5.2			tbn5.2
	GRMZM2G701513	48670387	48671388	1001	0.0324208	0.0536042	0.604819	0.0130636	0.0273717	0.477268	0.0226889	0.0362277	0.626285	5:48640387-48701388	175	1.62649e-19	4.84662e-19	Uncharacterized protein		kpr5.1	kpr5.2			tbn5.2
	GRMZM2G060150	48675218	48677308	2090	0.0324208	0.0536042	0.604819	0.000370715	0.000457061	0.811084	0.0167117	0.0234592	0.712373	5:48645218-48707308	164	1.70789e-18	4.7531e-18	Uncharacterized protein		kpr5.1	kpr5.2			tbn5.2
	GRMZM2G060029	48678186	48680406	2220	0.0324208	0.0536042	0.604819	0	0	0	0.0167117	0.0234592	0.712373	5:48648186-48710406	179	5.5242e-19	1.58217e-18	Uncharacterized protein		kpr5.1	kpr5.2			tbn5.2
	GRMZM2G161514	48759525	48764155	4630	0.00183607	0.00238843	0.768736	0.00737885	0.00886655	0.832212	0.00383566	0.00328411	1.16794	5:48729525-48794155	324	4.96556e-17	1.28495e-16	Oral cancer overexpressed protein 1		kpr5.1	kpr5.2			tbn5.2
	GRMZM2G073540	48836038	48837530	1492	0.00753199	0.013738	0.54826	0.000191171	6.26269e-05	3.05254	0.00538591	0.0103519	0.520282	5:48806038-48867530	352	1.37929e-26	5.42521e-26	acyl-desaturase		kpr5.1	kpr5.2			tbn5.2
	GRMZM2G140443	48873358	48882695	9337	0.0492372	0.0617687	0.797121	0.0819055	0.0999554	0.81942	0.0157096	0.0199532	0.787319	5:48843358-48912695	481	4.08714e-38	3.88937e-37	synaptotagmin-3		kpr5.1	kpr5.2			tbn5.2
	GRMZM2G440916	48883257	48902715	19458	0.050357	0.0630897	0.798181	0.113839	0.141111	0.806733	0.0233308	0.0348811	0.668867	5:48853257-48932715	618	3.94235e-65	3.87664e-63	smc5 - structural maintenance of chromosomes5		kpr5.1	kpr5.2			tbn5.2
	AC208630.3_FG001	49058343	49058885	542	0.0039604	0.010567	0.374789	3.25975e-05	0.000251778	0.129469	0.0194493	0.0371351	0.523746	5:49028343-49088885	190	5.20714e-16	1.29085e-15	Uncharacterized protein		kpr5.1	kpr5.2			tbn5.2
	GRMZM5G894340	49093894	49095253	1359	0.00483455	0.00810264	0.596664	0.0043837	0.00408545	1.073	0.00306155	0.00374623	0.817235	5:49063894-49125253	383	7.09398e-33	3.94854e-32	pco061833		kpr5.1	kpr5.2			tbn5.2
	GRMZM2G305809	49160568	49188002	27434	0.00434207	0.00594974	0.729791	0.0415782	0.0918387	0.452731	0.0102769	0.0275432	0.37312	5:49130568-49218002	378	1.57273e-39	1.71835e-38	Diacylglycerol O-acyltransferase 2, partial		kpr5.1	kpr5.2			tbn5.2
	GRMZM2G013663	49252260	49252867	607	0.00301479	0.00421034	0.716044	6.02807e-05	0.000257468	0.234129	0.00590048	0.0107818	0.547265	5:49222260-49282867	143	1.14981e-18	3.23041e-18	Auxin response factor 16		kpr5.1	kpr5.2			tbn5.2
	AC207656.3_FG002	49253260	49255662	2402	0.00301479	0.00421034	0.716044	0.000669333	0.000387257	1.72839	0.017939	0.0426674	0.420437	5:49223260-49285662	167	1.34487e-22	4.66748e-22	Auxin response factor 16, partial		kpr5.1	kpr5.2			tbn5.2
	GRMZM5G888791	49257513	49261425	3912	0.00301479	0.00421034	0.716044	0.00302288	0.00157093	1.92426	0.00310226	0.023748	0.130633	5:49227513-49291425	199	7.72456e-27	3.07938e-26	NAD(P)-binding Rossmann-fold superfamily protein		kpr5.1	kpr5.2			tbn5.2
	GRMZM2G091151	49515819	49522319	6500	0.00171504	0.00621177	0.276096	0.00202733	0.000836622	2.42324	0.00335602	0.0248399	0.135106	5:49485819-49552319	233	1.34562e-32	7.35107e-32	ubp27 - ubiquitin-specific protease27		kpr5.1	kpr5.2			tbn5.2
	GRMZM2G141858	49545870	49548495	2625	0.0021399	0.0108617	0.197012	0.00171063	0.0170787	0.100162	0.000767915	0.00230252	0.333511	5:49515870-49578495	280	1.70968e-40	2.10148e-39	plt46 - phospholipid transfer protein46		kpr5.1	kpr5.2			tbn5.2
	GRMZM2G011651	49637450	49642023	4573	0.0037247	0.0135973	0.273928	0	0	0	0.00264839	0.0151615	0.174679	5:49607450-49672023	249	2.66579e-33	1.57282e-32	CESA3 - cellulose synthase expressed		kpr5.1	kpr5.2			tbn5.2
	GRMZM2G147834	49664938	49667498	2560	0.00147485	0.00298831	0.493541	0	0	0	0.00277306	0.0149088	0.186001	5:49634938-49697498	198	2.37953e-32	1.27058e-31	Pyruvate dehydrogenase E1 component subunit alpha-1 mitochondrial, partial		kpr5.1	kpr5.2			tbn5.2
	GRMZM2G450659	49690826	49705951	15125	0.0019046	0.0121582	0.156651	0.0288555	0.171415	0.168337	0.00957763	0.0497948	0.192342	5:49660826-49735951	348	4.99463e-56	1.63713e-54	oligopeptidase putative expressed		kpr5.1	kpr5.2			tbn5.2
	GRMZM2G375085	49797243	49800528	3285	0.00375594	0.00264901	1.41787	0.00161277	0.00252413	0.63894	0.00957763	0.0497948	0.192342	5:49767243-49830528	239	2.77937e-30	1.32244e-29	guanosine nucleotide diphosphate dissociation inhibitor		kpr5.1	kpr5.2			tbn5.2
	GRMZM2G072973	49802030	49803352	1322	0.00689789	0.0241686	0.285407	0.000134111	0.00120911	0.110918	0.0180302	0.0444624	0.405517	5:49772030-49833352	257	2.70153e-34	1.81125e-33	Uncharacterized protein		kpr5.1	kpr5.2			tbn5.2
	GRMZM2G477829	49824975	49830456	5481	0.00837015	0.0364736	0.229485	0.00335984	0.00687636	0.488608	0.0180302	0.0444624	0.405517	5:49794975-49860456	355	8.08145e-47	1.58935e-45	probable serine/threonine-protein kinase At1g54610		kpr5.1	kpr5.2			tbn5.2
	GRMZM2G477846	49830836	49831604	768	0.00681966	0.0364793	0.186946	0.000865545	0.00613199	0.141152	0.0320406	0.0415476	0.771179	5:49800836-49861604	349	2.71135e-46	4.70498e-45	umc2296		kpr5.1	kpr5.2			tbn5.2
	GRMZM2G177828	49897243	49899430	2187	0.00923896	0.0102791	0.89881	0.000219578	0.00238589	0.0920319	0.0350303	0.0455684	0.768741	5:49867243-49929430	275	5.29438e-13	1.15692e-12	Translation machinery associated TMA7		kpr5.1	kpr5.2			tbn5.2
	GRMZM2G177915	49900292	49900834	542	0.00915709	0.00939533	0.974642	0.000240061	0.00127317	0.188554	0.00803336	0.0135805	0.591537	5:49870292-49930834	276	1.37046e-11	2.84709e-11	Uncharacterized protein		kpr5.1	kpr5.2			tbn5.2
	GRMZM2G477864	49901379	49904903	3524	0.00915709	0.00939533	0.974642	0.00095038	0.00356143	0.266854	0.0286456	0.0352866	0.811799	5:49871379-49934903	311	3.2994e-14	7.60408e-14	Uncharacterized protein		kpr5.1	kpr5.2			tbn5.2
	GRMZM2G132464	50036276	50044202	7926	0.0109165	0.0137716	0.792682	0.00150709	0.00109864	1.37177	0.0286456	0.0352866	0.811799	5:50006276-50074202	229	2.52326e-27	1.0484e-26	TIM-barrel signal transduction protein		kpr5.1	kpr5.2			tbn5.2
	GRMZM2G113655	50086260	50090972	4712	0.0362416	0.046895	0.772826	0.0130227	0.01876	0.694171	0.0110856	0.0157079	0.705731	5:50056260-50120972	491	2.41194e-32	1.27058e-31	glycosyltransferase		kpr5.1	kpr5.2			tbn5.2
	GRMZM2G113613	50092687	50097671	4984	0.0345305	0.0439071	0.786443	0.00237643	0.0065859	0.360836	0.0315529	0.0352441	0.895267	5:50062687-50127671	528	2.72127e-30	1.31602e-29	cl37059_1	eard5.1	kpr5.1	kpr5.2			tbn5.2
	GRMZM5G859986	50218158	50218642	484	0.00908523	0.0119182	0.762297	0.000809695	0.000239228	3.38462	0.0157612	0.01666	0.946051	5:50188158-50248642	288	6.90371e-12	1.45471e-11	Uncharacterized protein	eard5.1	kpr5.1	kpr5.2			tbn5.2
	GRMZM2G382785	50342870	50344805	1935	0.016825	0.0185832	0.905385	0.000279974	0.00113592	0.246473	0.0145764	0.0168912	0.862957	5:50312870-50374805	374	4.05152e-10	8.02146e-10	Acyltransferase	eard5.1	kpr5.1	kpr5.2			tbn5.2
	GRMZM2G026881	50450300	50452070	1770	0.0280679	0.0276475	1.01521	0.00745661	0.00624534	1.19395	0.00357213	0.00279452	1.27826	5:50420300-50482070	452	0.592174	0.617284	protein IRREGULAR XYLEM 15	eard5.1	kpr5.1	kpr5.2			tbn5.2
	GRMZM2G064330	50552265	50557504	5239	0.00290021	0.00273589	1.06006	0.00268211	0.00225066	1.1917	0.00641631	0.0102256	0.627478	5:50522265-50587504	248	9.87141e-07	1.72312e-06	RNA-binding (RRM/RBD/RNP motifs) family protein	eard5.1	kpr5.1	kpr5.2			tbn5.2
	GRMZM2G017730	50726678	50756498	29820	0.00970148	0.0167353	0.579703	0.0919321	0.0983793	0.934466	0.00627307	0.0101384	0.618741	5:50696678-50786498	492	1.7888e-13	3.93804e-13	ATTIC110/TIC110 putative	eard5.1		kpr5.2		stam5.1	tbn5.2
	GRMZM2G061554	50798185	50803656	5471	0.00288991	0.00209909	1.37675	0.00116191	0.00113351	1.02505	0.00219284	0.00542757	0.404018	5:50768185-50833656	162	0.000282817	0.000432285	IDP4479	eard5.1		kpr5.2		stam5.1	tbn5.2
	GRMZM2G061613	50810103	50810946	843	0.00120536	0.00123933	0.972594	0	0	0	0.00486877	0.00790095	0.616225	5:50780103-50840946	146	3.56557e-08	6.61841e-08	Uncharacterized protein	eard5.1		kpr5.2		stam5.1	tbn5.2
	GRMZM2G701522	50877467	50877853	386	0.00562919	0.0145456	0.387003	0.000488553	0.000189561	2.57729	0.00707582	0.0114137	0.61994	5:50847467-50907853	296	8.22094e-32	4.2547e-31	Uncharacterized protein	eard5.1		kpr5.2		stam5.1	tbn5.2
	GRMZM2G054805	50879297	51027542	148245	0.00562919	0.0145456	0.387003	0.139673	0.159943	0.873263	0.00366481	0.00306257	1.19664	5:50849297-51057542	790	1.809e-28	8.21006e-28	IDP5999	eard5.1		kpr5.2		stam5.1	tbn5.2
	GRMZM2G082538	51115168	51116847	1679	0.00361779	0.00317978	1.13775	0.00118842	0.000565821	2.10034	0.00909532	0.0164731	0.55213	5:51085168-51146847	310	3.00651e-09	5.79687e-09	Uncharacterized protein	eard5.1		kpr5.2		stam5.1	tbn5.2
	GRMZM2G701535	51154716	51155159	443	0.00626058	0.0115628	0.541442	0.00104431	0.000525959	1.98553	0.00710649	0.00718899	0.988523	5:51124716-51185159	250	1.80957e-12	3.89651e-12	Uncharacterized protein	eard5.1		kpr5.2		stam5.1	tbn5.2
	GRMZM2G134156	51211288	51215293	4005	0.00246148	0.00283328	0.868774	0.00738154	0.00508451	1.45177	0.0144778	0.022277	0.649898	5:51181288-51245293	333	5.91978e-17	1.50546e-16	O-fucosyltransferase family protein	eard5.1		kpr5.2		stam5.1	tbn5.2
	GRMZM2G032654	51270450	51271699	1249	0.00418082	0.00820489	0.509552	0	0	0	0.0192319	0.0267813	0.71811	5:51240450-51301699	209	5.93791e-08	1.08129e-07	Uncharacterized protein	eard5.1		kpr5.2		stam5.1	tbn5.2
	GRMZM2G054745	51329800	51332378	2578	0.0050795	0.00546278	0.929837	0.00112964	0.00498664	0.226534	0.019293	0.0283715	0.680013	5:51299800-51362378	284	1.47101e-15	3.61624e-15	Uncharacterized protein	eard5.1		kpr5.2		stam5.1	tbn5.2
	GRMZM2G457211	51351386	51359846	8460	0.0168266	0.0267381	0.629313	0.00920385	0.0127175	0.723717	0.0381839	0.0205529	1.85784	5:51321386-51389846	319	4.05471e-22	1.39086e-21	Uncharacterized protein	eard5.1		kpr5.2		stam5.1	tbn5.2
	GRMZM2G154652	51360088	51361774	1686	0.0159004	0.0244512	0.65029	0.00104339	0.00131245	0.794998	0.0381839	0.0205529	1.85784	5:51330088-51391774	297	8.12e-21	2.5757e-20	cytochrome P450 716A1	eard5.1		kpr5.2		stam5.1	tbn5.2
	GRMZM2G177535	51423142	51426463	3321	0.0230569	0.0236839	0.973526	0.00179098	0.000874031	2.0491	0.0381839	0.0205529	1.85784	5:51393142-51456463	261	0.758071	0.776496	tyrosine-sulfated glycopeptide receptor 1	eard5.1		kpr5.2		stam5.1	tbn5.2
	GRMZM2G477762	51426917	51427808	891	0.0230569	0.0236839	0.973526	0.000804678	0.000701388	1.14726	0.0424142	0.0245935	1.72461	5:51396917-51457808	238	0.00336266	0.00459252	Uncharacterized protein	eard5.1		kpr5.2		stam5.1	tbn5.2
	AC204048.3_FG002	51429334	51429642	308	0.0230569	0.0236839	0.973526	7.38842e-05	0.000193457	0.381915	0.0198117	0.0305299	0.648929	5:51399334-51459642	233	1.46107e-06	2.53538e-06	Uncharacterized protein	eard5.1		kpr5.2		stam5.1	tbn5.2
	GRMZM2G177570	51432758	51436320	3562	0.0173582	0.00820597	2.11532	0.00526677	0.000791738	6.65216	0.0121543	0.0238625	0.509347	5:51402758-51466320	271	6.69889e-05	0.00010682	Tyrosine-sulfated glycopeptide receptor 1	eard5.1		kpr5.2		stam5.1	tbn5.2
	GRMZM2G084935	51518100	51518872	772	0.00564584	0.00972469	0.580567	0.000274189	0.000143699	1.90808	0.0193205	0.0375985	0.513862	5:51488100-51548872	344	1.04292e-33	6.40961e-33	polcalcin Jun o 2	eard5.1		kpr5.2		stam5.1	tbn5.2
	GRMZM2G476538	51665431	51670237	4806	0.0068745	0.00699463	0.982825	0.0153872	0.0185708	0.828568	0.0221512	0.0361015	0.61358	5:51635431-51700237	254	2.53514e-15	6.13005e-15	IAA-amino acid hydrolase ILR1-like 6	eard5.1		kpr5.2		stam5.1	tbn5.2
	GRMZM2G476523	51692137	51693237	1100	0.00416046	0.0034351	1.21116	0.0147723	0.0271325	0.544451	0.0236417	0.0393257	0.601177	5:51662137-51723237	303	5.59229e-33	3.17255e-32	pco079405	eard5.1		kpr5.2		stam5.1	tbn5.2
	GRMZM2G113349	51868631	51870222	1591	0.00354656	0.00555352	0.638614	0.000372814	9.67384e-05	3.85384	0.00402621	0.00500303	0.804755	5:51838631-51900222	247	4.34466e-25	1.66451e-24	oec33b - oxygen-evolving complex 33 kda protein b	eard5.1		kpr5.2		stam5.1	tbn5.2
	GRMZM2G550622	51888078	51888632	554	0.00556772	0.00726203	0.766689	0.00593705	0.0115553	0.513795	0.00288129	0.00744679	0.386917	5:51858078-51918632	266	5.77235e-21	1.85092e-20	Uncharacterized protein	eard5.1		kpr5.2		stam5.1	tbn5.2
	GRMZM2G067735	52063084	52076494	13410	0.00491814	0.00397292	1.23791	0.016677	0.00928338	1.79644	0.00306809	0.0068864	0.445528	5:52033084-52106494	331	6.9087e-05	0.000109573	DNA repair protein REV1	eard5.1		kpr5.2		stam5.1	tbn5.2
	GRMZM2G367857	52091692	52100419	8727	0.00524381	0.00639485	0.820006	0.00899114	0.0113677	0.790938	0.00242511	0.00688468	0.352247	5:52061692-52130419	331	9.54183e-17	2.38546e-16	DNA repair protein REV1	eard5.1		kpr5.2		stam5.1	tbn5.2
	GRMZM2G067853	52117376	52139003	21627	0.0132949	0.0177201	0.750271	0.005748	0.0010578	5.43392	0.00096874	0.0024874	0.389459	5:52087376-52169003	314	3.41221e-28	1.52515e-27	putative cadmium/zinc-transporting ATPase - ZmHMA1	eard5.1		kpr5.2		stam5.1	tbn5.2
	GRMZM2G067883	52139261	52140042	781	0.00504812	0.00782561	0.645077	0.00119172	0.000102418	11.6358	0.00303022	0.00681471	0.444659	5:52109261-52170042	219	1.357e-23	5.00393e-23	Uncharacterized protein	eard5.1		kpr5.2		stam5.1	tbn5.2
	GRMZM2G414450	52271055	52272610	1555	0.00641461	0.00520906	1.23143	0.0012656	0.00197299	0.64146	0.011608	0.0100081	1.15986	5:52241055-52302610	241	0.0431392	0.0523706	Uncharacterized protein	eard5.1		kpr5.2		stam5.1	tbn5.2
	GRMZM2G112704	52273605	52276154	2549	0.00641461	0.00520906	1.23143	0.0043147	0.00260162	1.65847	0.011608	0.0100081	1.15986	5:52243605-52306154	254	0.011275	0.0147174	beta-glucosidase 38	eard5.1		kpr5.2		stam5.1	tbn5.2
	GRMZM2G414387	52276701	52293560	16859	0.00641461	0.00520906	1.23143	0.0309031	0.0169089	1.82762	0.00733365	0.00892154	0.822016	5:52246701-52323560	334	4.82282e-06	8.32007e-06	putative 2-oxoglutarate-dependent dioxygenase DIN11	eard5.1		kpr5.2		stam5.1	tbn5.2
	GRMZM2G415846	52386526	52395736	9210	0.00247714	0.00831327	0.297974	0.00373191	0.0181293	0.205849	0.0050088	0.00953012	0.525576	5:52356526-52425736	400	3.09273e-37	2.53432e-36	RNA polymerase I specific transcription initiation factor RRN3	eard5.1		kpr5.2		stam5.1	tbn5.2
	GRMZM2G425351	52413735	52414833	1098	0.00413718	0.00784092	0.52764	0.0016299	0.00451735	0.36081	0.00406989	0.010515	0.387055	5:52383735-52444833	363	7.50913e-34	4.81564e-33	OsAPRL1 adenosine 5\'-phosphosulfate reductase-like	eard5.1		kpr5.2		stam5.1	tbn5.2
	GRMZM5G821668	52504977	52506714	1737	0.00721039	0.00927496	0.777404	0.000499668	0.000470952	1.06097	0.0057492	0.0258423	0.222472	5:52474977-52536714	366	7.10466e-36	4.99018e-35	Uncharacterized protein	eard5.1		kpr5.2		stam5.1	tbn5.2
	AC211327.4_FG005	52507915	52508607	692	0.00721039	0.00927496	0.777404	0.000387104	0.00094755	0.408532	0.0057492	0.0258423	0.222472	5:52477915-52538607	370	1.01101e-38	1.06517e-37	Uncharacterized protein	eard5.1		kpr5.2		stam5.1	tbn5.2
	AC211327.4_FG002	52628243	52630130	1887	0.0020125	0.00336112	0.598758	0.000810707	0.000946489	0.856541	0.00358154	0.00719775	0.497591	5:52598243-52660130	279	9.99552e-21	3.13689e-20	Uncharacterized protein	eard5.1		kpr5.2		stam5.1	tbn5.2
	GRMZM2G028910	52695459	52742903	47444	0.00323179	0.00699518	0.462003	0.0493903	0.114058	0.433029	0.0195111	0.0488009	0.39981	5:52665459-52772903	593	1.40712e-58	5.93001e-57	Uncharacterized protein	eard5.1		kpr5.2		stam5.1	tbn5.2
	GRMZM2G061596	52743403	52745641	2238	0.00464337	0.0128444	0.361508	0.000364402	0.000204915	1.77831	0.0195111	0.0488009	0.39981	5:52713403-52775641	322	6.57019e-37	5.23839e-36	putative protein kinase superfamily protein	eard5.1		kpr5.2		stam5.1	tbn5.2
	GRMZM2G061485	52747938	52757492	9554	0.00464337	0.0128444	0.361508	0.00992836	0.0154605	0.642175	0.0285862	0.0697183	0.410025	5:52717938-52787492	386	6.72241e-51	1.41651e-49	OB-fold nucleic acid binding domain containing protein	eard5.1		kpr5.2		stam5.1	tbn5.2
	GRMZM2G168920	52757705	52760813	3108	0.00528732	0.0127433	0.41491	0.00435136	0.00852617	0.510353	0.0300444	0.0757856	0.396439	5:52727705-52790813	340	6.80664e-45	1.11553e-43	pco088018	eard5.1		kpr5.2		stam5.1	tbn5.2
	GRMZM2G168890	52764394	52767561	3167	0.00377639	0.00618847	0.610229	0.00588415	0.0138118	0.426022	0.0300444	0.0757856	0.396439	5:52734394-52797561	389	1.91296e-52	4.70269e-51	rz242b	eard5.1		kpr5.2		stam5.1	tbn5.2
	GRMZM2G115914	52887567	52898873	11306	0.00127981	0.000833028	1.53634	0.00692176	0.00820117	0.843997	0.00278906	0.0124121	0.224706	5:52857567-52928873	247	1.90022e-27	8.00807e-27	adagio-like protein 1	eard5.1		kpr5.2		stam5.1	tbn5.2
	GRMZM2G048851	52994240	53003367	9127	0.00648265	0.0202058	0.320831	0.011345	0.010549	1.07546	0.00589391	0.0127088	0.463766	5:52964240-53033367	342	1.4633e-20	4.54394e-20	dek38 - defective kernel38	eard5.1		kpr5.2		stam5.1	tbn5.2
	GRMZM2G048904	53003394	53005408	2014	0.00606021	0.0158329	0.382759	0.00319799	0.00336538	0.950263	0.00589391	0.0127088	0.463766	5:52973394-53035408	321	8.59053e-18	2.30382e-17	alpha-L-fucosidase 2	eard5.1		kpr5.2		stam5.1	tbn5.2
	GRMZM2G177894	53072618	53074745	2127	0.00503446	0.00623688	0.807207	0.000419441	9.67384e-05	4.33583	0.00766717	0.0154571	0.496029	5:53042618-53104745	123	6.12505e-12	1.29992e-11	Pentatricopeptide repeat-containing protein	eard5.1		kpr5.2		stam5.1	tbn5.2
	GRMZM2G177863	53075139	53076854	1715	0.00503446	0.00623688	0.807207	0.000419441	9.67384e-05	4.33583	0.00766717	0.0154571	0.496029	5:53045139-53106854	116	1.17649e-10	2.36099e-10	Uncharacterized protein	eard5.1		kpr5.2		stam5.1	tbn5.2
	GRMZM2G177845	53080128	53081973	1845	0.00238022	0.00033678	7.06756	0.00077704	0.000477982	1.62567	0.00857896	0.0180442	0.475442	5:53050128-53111973	144	9.00287e-17	2.26996e-16	pentatricopeptide repeat-containing protein	eard5.1		kpr5.2		stam5.1	tbn5.2
	GRMZM2G142011	53198317	53200095	1778	0.0161803	0.0137081	1.18035	0.00750707	0.00807363	0.929826	0.0145078	0.0168541	0.860791	5:53168317-53230095	393	0.0199537	0.0253722	peroxidase 16	eard5.1		kpr5.2		stam5.1	tbn5.2
	GRMZM2G061776	53240113	53241805	1692	0.00831107	0.010095	0.823287	0	0	0	0.012382	0.0128831	0.961104	5:53210113-53271805	261	6.93985e-08	1.25599e-07	peroxidase 45	eard5.1		kpr5.2		stam5.1	tbn5.2
	AC196709.3_FG001	53279277	53279618	341	0.00873228	0.00863885	1.01081	0	0	0	0.00360125	0.00287373	1.25316	5:53249277-53309618	195	0.0264432	0.0331946	Uncharacterized protein	eard5.1		kpr5.2		stam5.1	tbn5.2
	GRMZM2G133434	53376183	53378023	1840	0.00620733	0.00492358	1.26074	0.00108573	0.00106346	1.02094	0.0293717	0.0356977	0.822791	5:53346183-53408023	250	6.06833e-07	1.06557e-06	peroxidase 45	eard5.1		kpr5.2		stam5.1
	GRMZM2G080183	53395987	53399077	3090	0.0115502	0.0125067	0.92352	0.000131255	0.000296204	0.443125	0.0346123	0.0440307	0.786094	5:53365987-53429077	305	3.14328e-18	8.5858e-18	prx51 - peroxidase51	eard5.1		kpr5.2		stam5.1
	GRMZM2G701548	53425306	53425889	583	0.0241417	0.0318329	0.758387	0.00205089	0.00412386	0.497323	0.019263	0.0253932	0.758587	5:53395306-53455889	293	5.10045e-17	1.30838e-16	Uncharacterized protein	eard5.1		kpr5.2		stam5.1
	GRMZM2G096211	53444899	53449369	4470	0.0107622	0.0150602	0.714612	0.00411085	0.00287052	1.43209	0.017248	0.0222009	0.776905	5:53414899-53479369	311	4.14113e-19	1.22163e-18	RING/U-box superfamily protein	eard5.1		kpr5.2		stam5.1
	GRMZM5G846624	53522852	53523547	695	0.00838806	0.00792307	1.05869	0.000472425	0.000341675	1.38267	0.0228632	0.0210761	1.08479	5:53492852-53553547	196	0.544819	0.574005	Uncharacterized protein	eard5.1		kpr5.2		stam5.1
