## Supplementary File 7 for "The influence of heavy metal stress on the evolutionary transition of teosinte to maize"

### Sheet: InducedGenes
Supplemental File 7. Genetic diversity in upregulated HM response genes shared by six transcriptomes
Numbers highlighted in yellow represent πM/πT values lower that 0.7
Gene annotations highlighted in yellow represent genes affected by positive selection during the teosinte parviglumis to maize transition
					Upstream region (30 Kb)						Coding region						Downstream region (30 Kb)
					Maize		Teosinte				Maize		Teosinte				Maize		Teosinte
Id Reference genome v4	Id Reference Genome v3	Chromosome	Coordinates (v3)		SNPs	π M	SNPs	π T	πM/πT		SNPs	π M	SNPs	π T	πM/πT		SNPs	π M	SNPs	π T	πM/πT	Gene Annotation	Additional Descriptions in Plants and Animals	Reference 1	Reference 2
zm00001d027601	GRMZM2G062946	1	8735652	8737767	0	ND	0	ND	ND		55	0.066459	49	0.143815	0.462115		0	ND	0	ND	ND	TIDP3460
zm00001d031152	GRMZM6G397851	1	175117607	175118330	0	ND	0	ND	ND		51	0.067963	43	0.090271	0.752877		0	ND	0	ND	ND	Uncharacterized
zm00001d033369	GRMZM2G150688	1	256145757	256146645	0	ND	0	ND	ND		37	0.05009	30	0.065838	0.760807		0	ND	0	ND	ND	saf1 - safener induced1	Safener induced1; role in detoxification of contaminants in marine cells (SAF-1), including bioaccumulation and heavy metal detoxification mechanisms (e.g., Cd, Hg). Induces antioxidant responses and apoptosis under metal stress.	Morcillo, P. Esteban, MA and Cuesta, A. 2016. Heavy metals produce toxicity, oxidative stress and apoptosis in the marine teleost fish SAF-1 cell line. Chemosphere 144:225-33.	Feng, H. et al., 2022. Detoxification mechanisms of electroactive microorganisms under toxicity stress: A review. Frontier in microbiology 13:1084530.
zm00001d032906	GRMZM2G046700	1	239174876	239176736	30	0.021499	21	0.04159	0.516927		24	0.032772	19	0.041304	0.793434		30	0.01235	17	0.035655	0.346375	drg6 - dark response gene6
	GRMZM2G313104	1	72049369	72050532	74	0.0843	52	0.1361	0.619398		69	0.12911	58	0.159915	0.807366		39	0.023841	30	0.056496	0.421994	prp7 - pathogenesis-related protein7	Pathogenesis-related protein7; synergizes with ATP7B in metal detoxification (e.g., copper in Wilson’s disease); role in MTs control and metal homeostasis. Marginal role in plants for abiotic stress.	Koh, JY and Lee, SJ. 2020. Metallothionein-3 as a multifunctional player in the control of cellular processes and diseases. Mol Brain 13:116.	Forbes, N. et al., 2014. Evidence for synergistic effects of PRNP and ATP7B mutations in severe neuropsychiatric deterioration. BMC Med Genet 15:22.
zm00001d034104	GRMZM2G039278	1	279058329	279074785	264	0.203082	172	0.273873	0.741519		836	1.15846	598	1.40415	0.825025		32	0.016279	14	0.027912	0.583226	prp6 - pathogenesis-related protein6
zm00001d027946	GRMZM2G061806	1	17782100	17783717	101	0.19749	90	0.248124	0.795933		125	0.218238	94	0.230265	0.947769		10	0.016445	10	0.026619	0.617792
zm00001d028693	GRMZM2G042639	1	43124855	43126948	155	0.233909	110	0.287672	0.81311		43	0.064583	28	0.063819	1.01197		911	0.863367	583	0.886454	0.973956	stp20 - sugar transport protein20
zm00001d028814	GRMZM2G112538	1	47153843	47154857	5	0.008151	4	0.006218	1.31087		84	0.157972	62	0.142466	1.10884		61	0.052546	37	0.048586	1.0815	Uncharacterized
zm00001d028815	GRMZM2G112524	1	47176577	47177681	9	0.00646	4	0.004097	1.57676		27	0.050011	19	0.040981	1.22035		180	0.373994	134	0.312472	1.19689	umc1290
zm00001d033846	GRMZM2G026780	1	270897979	270898979	3	0.003673	3	0.001625	2.26031		30	0.046575	24	0.036678	1.26983		59	0.121928	49	0.089793	1.35788	cyp55 - cyto ome P450 55	Cytochrome P450 55; key in detoxification and adaptation to heavy metals, salts, and xenobiotics in plants and microorganisms. Enhances abiotic stress tolerance via secondary metabolism.	Minerdi, D. Savoi, S. Sabbatini, P. 2023. Role of cytochrome P450 enzyme in plant microorganisms communication: A focus on grapevine. Int J mol Sci 24(5):4695.	Chakraborty, P. et al., 2023. Cytochrome P450 Gene Families: Role in Plant Secondary Metabolites Production and Plant Defense. Xeboniotics 13(3):402–423
zm00001d028816	GRMZM2G112488	1	47182428	47183304	3	0.002169	1	0.0008	2.71125		34	0.062214	17	0.044699	1.39184		4	0.003926	1	0.000345	11.3797	Uncharacterized
zm00001d007765	GRMZM5G843555	2	233034132	233036682	55	0.006246	45	0.085072	0.0734202		108	0.133493	72	0.199476	0.669218		0	ND	0	ND	ND	plt20 - phospholipid transfer protein20
zm00001d007411	GRMZM2G166776	2	224733755	224734649	9	0.002639	5	0.00498	0.52992		44	0.075951	47	0.098858	0.768284		59	0.026911	41	0.051936	0.518157	cipk16 - calcineurin B-like-interacting protein kinase16	Calcineurin B-like-interacting protein kinase16; regulates Ca2+ signaling in salt and heavy metal tolerance (Na+ exclusion and oxidative stress). Promoter variation affects toxic ion exclusion.	Tong, T. et al., 2021. Molecular Evolution of Calcium Signaling and Transport in Plant Adaptation to Abiotic Stress. Int J Mol Sci 22(22):12308	Steinhorst, L and Kudla, J. 2013. Calcium and Reactive Oxygen Species Rule the Waves of Signaling. Plant physiology 163(2):471–485
zm00001d005748	GRMZM2G330049	2	181175310	181177429	44	0.018555	19	0.028508	0.65087		486	0.747719	365	0.824982	0.906346		98	0.072112	36	0.090436	0.797382	si603006c09
zm00001d053213	GRMZM2G001977	2	187436883	187438434	180	0.308948	148	0.424824	0.727238		69	0.126446	56	0.128435	0.984514		10	0.004557	5	0.00502	0.907769	Uncharacterized
zm00001d007421	GRMZM2G065144	2	224906105	224911361	538	0.735579	419	0.859064	0.856256		52	0.091657	39	0.091305	1.00386		34	0.026076	17	0.025999	1.00296	rboh11 - respiratory burst oxidase11	Respiratory burst oxidase11; generates ROS in responses to abiotic stress, including heavy metals (Cd, Al); role in fiber development and stress adaptation in cotton.	Xu, Y. et al., 2019. Deep Transcriptome Analysis Reveals Reactive Oxygen Species (ROS) Network Evolution, Response to Abiotic Stress, and Regulation of Fiber Development in Cotton. Int J Mol Sci 20(8):1863	Wang, R. 2020. Chromosomal Distribution of Genes Conferring Tolerance to Abiotic Stresses Versus That of Genes Controlling Resistance to Biotic Stresses in Plants. Int J Mol Sci 21(5):1820.
zm00001d003757	GRMZM2G136364	2	56316542	56317722	2	0.002237	2	0.001071	2.0887		128	0.238596	95	0.229089	1.0415		1	0.000989	1	0.000803	1.23163	proh4 - prolyl 4-hydroxylase 4
zm00001d007341	GRMZM2G154735	2	222878520	222879755	17	0.016837	8	0.007513	2.24105		85	0.123252	52	0.097697	1.26157		120	0.228849	80	0.176398	1.29734	Uncharacterized
zm00001d019334	GRMZM2G560358	3	217223617	217224348	0	ND	0	ND	ND		72	0.084529	61	0.173611	0.486887		83	0.010323	34	0.042101	0.245196	Uncharacterized
zm00001d043538	GRMZM5G800586	3	200503799	200505886	23	0.004853	12	0.010589	0.458306		175	0.226796	152	0.330632	0.685947		58	0.017812	37	0.065526	0.271831	mtl3 - metallothionein3	Metallothionein3; binds heavy metals (Cd2+) and enhances tolerance in heterologous E. coli; multifunctional role in detoxification and metal homeostasis in plants.	Xu, X. et al., 2018. Characterization analysis and heavy metal-binding properties of CsMTL3 in Escherichia coli. FEBS Open Bio 8(11):1820-1829
zm00001d043019	GRMZM2G132169	3	183701021	183703536	215	0.400189	202	0.506659	0.789859		315	0.458861	204	0.560236	0.819049		108	0.108749	74	0.186952	0.581695	mtl8 - metallothionein8
zm00001d039859	GRMZM2G099340	3	17614009	17614990	48	0.08274	42	0.102318	0.808655		210	0.257743	141	0.301536	0.854767		19	0.022528	19	0.035176	0.640437	gpat1 - glycerol-3-phosphate acyltransferase1	Glycerol-3-phosphate acyltransferase1; involved in mitochondrial lipid biosynthesis, regulates fusion/fission under stress (including metals via ROS); promotes lipid detoxification in obese liver with Cd accumulation.	Zhu, J. et al., 2024. Alleviation of Lipid Disorder and Liver Damage in High-Fat Diet-Induced Obese Mice by Selenium-Enriched Cardamine violifolia with Cadmium Accumulation. Nutrients 16(18):3208.	Cai, J. et al., 2023. Antioxidant hepatic lipid metabolism can be promoted by orally administered inorganic nanoparticles. Nat Commun 14:3643.
zm00001d039914	GRMZM2G161154	3	19835198	19836420	110	0.15178	85	0.177541	0.854901		97	0.146394	75	0.16358	0.894938		147	0.128732	99	0.188571	0.682671	lac9 - laccase9	Laccase9; exceptional tolerance to Mn2+ and Zn2+ (100 mM) in fungi; role in phenol oxidation and metal detoxification in plants/fungi.	Ruttkay-Nedecky, B. et al., 2013. The Role of Metallothionein in Oxidative Stress. Int J Mol Sci 14(3):6044–6066	Kontro, J. et al., 2021. Production of Recombinant Laccase From Coprinopsis cinerea and Its Effect in Mediator Promoted Lignin Oxidation at Neutral pH. Frontiers Bioeng Biotechnol 9:767139
zm00001d044192	GRMZM2G057733	3	218017207	218020863	52	0.022469	23	0.026064	0.86207		47	0.088773	40	0.095066	0.933804		25	0.017385	12	0.025235	0.688924	umc1767
zm00001d042813	GRMZM2G083195	3	178232720	178236298	332	0.540989	253	0.581056	0.931045		83	0.155422	61	0.157989	0.983752		369	0.321148	203	0.426221	0.753478	burp2 - BURP domain-containing protein-RD22-like2	BURP domain-containing protein2; identified in soybean for abiotic stress (drought, salts); potential in metal detoxification and adaptation via conserved domains.	Xu, H. et al., 2010. Genome-scale identification of Soybean BURP domain-containing genes and their expression under stress treatments. BMC Plant Biol 10:197.
zm00001d043709	GRMZM2G425629	3	204761035	204762289	113	0.198959	87	0.208413	0.954638		205	0.370986	153	0.368185	1.00761		129	0.271728	109	0.309235	0.87871	lea20 - late embryogenesis abundant protein20
zm00001d043430	GRMZM2G167174	3	196597807	196600454	46	0.03296	22	0.027926	1.18026		91	0.169518	62	0.161441	1.05003		85	0.078096	38	0.064077	1.21878	cyp11 - cyto ome P450 11	Cytochrome P450 11; inhibited by Pb and Cd in ovarian steroidogenesis; role in xenobiotic and metal detoxification in fish gills (analogous in plants).	Xiao, C and Lai, D. 2024. Impact of oxidative stress induced by heavy metals on ovarian function. J Appl Toxicol 45(1):107–116	Deidda, I. et al., 2021. Neurotoxicity in Marine Invertebrates: An Update. Biology 10(2):161
zm00001d044159	GRMZM2G129860	3	217218199	217221692	6	0.003014	2	0.001936	1.55682		121	0.209576	84	0.189004	1.10884		28	0.039364	18	0.029929	1.31525	aaap25 - amino acid/auxin permease25
zm00001d050577	GRMZM2G168365	4	96336663	96338566	79	0.032734	52	0.083996	0.389709		30	0.042258	32	0.064886	0.651265		0	ND	0	ND	ND	bx3 - benzoxazinone synthesis3	Benzoxazinone synthesis3; high expression in wild emmer wheat for metal detoxification (As); role in secondary metabolism under abiotic stress.	Zuluaga, DL, et al., 2023. A Survey of the Transcriptomic Resources in Durum Wheat: Stress Responses, Data Integration and Exploitation. Plants 12(6):1267
zm00001d048710	GRMZM2G085661	4	3265213	3267368	45	0.0464	35	0.081338	0.570459		35	0.064791	39	0.092855	0.697765		54	0.023682	33	0.055981	0.423036	bx5 - benzoxazinone synthesis5	Benzoxazinone synthesis5; co-regulated with BX genes in wheat; reduces As and metal toxicity in roots; role in stem elongation and defense.	Zuluaga, DL, et al., 2023. A Survey of the Transcriptomic Resources in Durum Wheat: Stress Responses, Data Integration and Exploitation. Plants 12(6):1267	Xu, D. et al., Transcriptome Analysis Reveals a Potential Role of Benzoxazinoid in Regulating Stem Elongation in the Wheat Mutant qd. Frontiers in genetics 12:623861
zm00001d048709	GRMZM2G085381	4	3260762	3263006	14	0.008486	9	0.008546	0.992979		90	0.121255	72	0.164746	0.736012		1	0.001324	2	0.002851	0.464398	bx1 - benzoxazinless1	Benzoxazinless1; mutants deficient in BX1 increase As toxicity in maize; exudes metabolites reducing heavy metal uptake.	Pandian, BA. Et al., 2020. Role of Cytochrome P450 Enzymes in Plant Stress Response. Antiooxidants 9(5):454	Caggia, V. et al., 2024. Root-exuded specialized metabolites reduce arsenic toxicity in maize. PNAS 121(13):e2314261121.
zm00001d053160	GRMZM2G173257	4	213743543	213744679	11	0.014105	12	0.013976	1.00923		120	0.11997	74	0.147075	0.815706		141	0.075479	72	0.133741	0.564367	bx2 - benzoxazinone synthesis2	Benzoxazinone synthesis2; degrades TCC and reduces metal toxicity in soil; role in bioremediation and abiotic stress defense.	Naziebto, A and Dobrzynski. 2025. Biotransformation of As, Cr, Hg, and Mn by Pseudomonadota: chances and risks. Biodegradation 36(4):60	Caggia, V. et al., 2024. Root-exuded specialized metabolites reduce arsenic toxicity in maize. PNAS 121(13):e2314261121.
zm00001d048705	GRMZM2G063756	4	3112925	3115501	33	0.032985	20	0.022297	1.47935		77	0.106179	51	0.11362	0.93451		52	0.023692	28	0.039949	0.593056	IDP5061
zm00001d050055	GRMZM2G121928	4	60384134	60384965	42	0.067512	32	0.043443	1.55404		121	0.189057	75	0.18286	1.03389		192	0.531381	195	0.618628	0.858967	sweet15a - sugars will eventually be exported transporter15a
zm00001d048702	GRMZM2G167549	4	3003162	3005932	59	0.051612	25	0.030258	1.70573		38	0.071191	24	0.066322	1.07341		289	0.497292	221	0.556521	0.893573	Uncharacterized
zm00001d014121	GRMZM2G122654	5	31967710	31969649	8	0.001249	4	0.004951	0.252272		56	0.082479	42	0.120417	0.684945		20	0.006588	20	0.021027	0.313311	cyp29; cytochrome P450 CYP71Z19	Cytochrome P450 CYP71Z19; modulates heavy metal detoxification via CYP regulation	Esteves, F. Rueff, J and Kranendonk, M. 2021. The Central Role of Cytochrome P450 in Xenobiotic Metabolism—A Brief Review on a Fascinating Enzyme Family. Xenobiot 11(3):94–114	Hodges, RE and Minich, DM. 2015. Modulation of Metabolic Detoxification Pathways Using Foods and Food-Derived Components: A Scientific Review with Clinical Application. J Nutr Metab 2015:760689.
zm00001d014366	GRMZM2G076985	5	41826254	41830426	61	0.0118845	66	0.0177496	0.669566		42	0.000437979	36	0.00754156	0.0580754		76	0.00203041	71	0.000437979	4.63585	skus5 - skewed root growth similar5 - ZmSKUs5
zm00001d014569	GRMZM2G067853	5	52117376	52139003	27	0.0132949	19	0.0177201	0.750271		39	0.005748	29	0.0010578	5.43392		82	0.00096874	75	0.0024874	0.389459	ATPase HMA1 - ZmHMA1
zm00001d015310	GRMZM5G897067	5	81896162	81897912	16	0.00472	7	0.008351	0.565202		52	0.081916	44	0.100108	0.818276		227	0.360792	178	0.473904	0.761319	ring329 - RING-type E3 ligase329
zm00001d015829	GRMZM2G029951	5	121445070	121449579	56	0.000678	53	0.010784	0.0628709		31	0.00015	25	0.00148	0.101351		82	0.00066	74	0.00454	0.145374	ATPase HMA7 - ZmHMA7
zm00001d017033	GRMZM2G122276	5	178989444	178990335	25	0.013539	18	0.017148	0.789538		71	0.097976	52	0.11632	0.842297		48	0.054298	36	0.062618	0.867131	Uncharacterized
zm00001d016237	GRMZM2G041980	5	148343674	148346041	49	0.066499	29	0.050701	1.31159		43	0.091253	36	0.105724	0.863125		76	0.100262	52	0.100313	0.999492	nip1a - NOD26-like membrane intrinsic protein1	NOD26-like membrane intrinsic protein1a; aquaporin expanded in papaya; role in water/ion transport under saline and metal stress.	Zou, Z. Zheng, Y and Xie, Z. 2023. Analysis of Carica papaya Informs Lineage-Specific Evolution of the Aquaporin (AQP) Family in Brassicales. Plants 12(22):3847
zm00001d016142	GRMZM2G324111	5	143202322	143203171	22	0.037177	14	0.024362	1.52602		99	0.216733	84	0.210483	1.02969		5	0.001492	1	0.000856	1.74299	Uncharacterized
zm00001d037894	GRMZM2G079440	6	137332062	137333893	0	ND	0	ND	ND		245	0.332072	209	0.432704	0.767435		27	0.004769	17	0.020718	0.230186	ga2ox6 - gibberellin 2-oxidase6	Gibberellin 2-oxidase6; regulates heavy metal homeostasis (detox of Cr, Co, Ni, Cu); upregulated in roots under metal stress and P deficiency.	Shangguan, L. et al., 2020. Comparative transcriptome analysis provides insight into regulation pathways and temporal and spatial expression characteristics of grapevine (Vitis vinifera) dormant buds in different nodes. BMC Plant Biol 20:390.	Agisha, VN. Et al., 2024. Molecular Mechanisms of Phosphate Use Efficiency in Arabidopsis via Penicillium olsonii TLL1. Int J Mol Sci 25(23):12865.
zm00001d037724	GRMZM2G051619	6	131338805	131342645	14	0.007101	11	0.014856	0.477989		56	0.089349	39	0.107224	0.833293		70	0.081904	49	0.113597	0.721005	dhn1 - dehydrin1	Dehydrin1; enhances tolerance to drought, salts, and heavy metals (binds anionic lipids, protects proteins); nuclear under metal-induced oxidative stress.	Hanin, M. et al., 2011. Plant dehydrins and stress tolerance. Plant Signal Behav 6(10):1503–1509.	Hernandez-Sanchez, IE. Et al., 2015. Nuclear localization of the dehydrin OpsDHN1 is determined by histidine-rich motif. Frontiers Plant Sci 6:702
zm00001d038181	GRMZM5G827496	6	146885595	146888880	297	0.581284	249	0.666705	0.871876		117	0.175033	74	0.182028	0.961572		22	0.010922	12	0.012152	0.898782	npf14 - nitrate transporter/peptide transporter family14
zm00001d038806	GRMZM2G360681	6	160816570	160820239	142	0.185921	85	0.108785	1.70907		193	0.321725	121	0.331455	0.970645		38	0.042852	24	0.037474	1.14351	ms42 - male sterile42
zm00001d021168	GRMZM2G078465	7	140044082	140045870	0	ND	0	ND	ND		0	ND	0	ND	ND		0	ND	0	ND	ND	Uncharacterized
zm00001d021772	GRMZM2G171096	7	157397100	157397830	0	ND	0	ND	ND		28	0.009805	15	0.034932	0.280688		46	0.044864	27	0.049909	0.898916	umc2572
zm00001d022053	GRMZM2G019373	7	163614449	16361650	0	ND	0	ND	ND		49	0.077214	43	0.106348	0.72605		1	0.003231	1	0.003084	1.04767	Uncharacterized
zm00001d018962	GRMZM2G030350	7	10554147	10556377	7	0.00272	4	0.005776	0.470914		86	0.096132	53	0.103144	0.932017		6	0.005587	3	0.00521	1.07236	Uncharacterized
zm00001d019704	GRMZM2G407223	7	50609279	50610209	26	0.049672	25	0.064981	0.764408		100	0.171049	68	0.137777	1.24149		138	0.191848	93	0.167913	1.14254	cl32321_1
Zm00001d008435		8	8638417	8644274	0	ND	0	ND	ND		0	ND	0	ND	ND		0	ND	0	ND	ND	hsp1 - heat shock protein1	Heat shock protein1; induced by heavy metals (oxidative stress); regulates UPR and detoxification in thermal/metal stress responses.	Barna, J. Csermely, P and Vellai, T. 2018. Roles of heat shock factor 1 beyond the heat shock response. Cell Mol Life Sci 75(16):2897–2916.	Kovacs, D. et al., 2019. HSF1Base: A Comprehensive Database of HSF1 (Heat Shock Factor 1) Target Genes. Int J Mol Sci 20(22):5815.
Zm00001d010586		8	121032671	121036463	0	ND	0	ND	ND		234	0.391101	165	0.423934	0.922552		0	ND	0	ND	ND	glu15 - beta-glucosidase15	Beta-glucosidase15; involved in heavy metal tolerance via cyclotides in Viola spp.; hydrolyzes glucosides in detoxification.	Sychta, K. et al., 2024. The involvement of cyclotides in the heavy metal tolerance of Viola spp. Sci Rep 14:19306.
zm00001d012420	GRMZM2G310431	8	168506539	168509902	478	0.500603	312	0.628467	0.796546		14	0.013067	8	0.011781	1.10916		0	ND	0	ND	ND	B6UH30
zm00001d046471	GRMZM2G051135	9	89114416	89115194	0	ND	0	ND	ND		0	ND	0	ND	ND		10	0.004486	6	0.005598	0.801358	Uncharacterized
zm00001d047814	GRMZM2G151992	9	140100467	140102777	0	ND	0	ND	ND		165	0.195453	122	0.273198	0.715426		12	0.003928	5	0.004343	0.904444	mbf2 - multi-protein bridging factor homolog2
Zm00001d045092		9	12255838	12260160	0	ND	0	ND	ND		33	0.035049	26	0.047095	0.744219		1	0.0017454	1	0.001823	0.957433	Uncharacterized
zm00001d048469	GRMZM2G382534	9	153962138	153964502	309	0.589419	235	0.590127	0.9988		155	0.234915	106	0.256808	0.91475		15	0.010901	8	0.007366	1.47991	hsp19 - heat shock protein19	Heat shock protein19; protects against protein denaturation by heavy metals, hypoxia, and UV; upregulated in abiotic stress in wheat.	Liang, C. et al., 2023. Identification and expression analysis of heat shock protein family genes of gall fly (Procecidochares utilis) under temperature stress. Cell Stress Chaperones 28(3):303–320	Wu, S. et al., 2023. Mode of Action of Heat Shock Protein (HSP) Inhibitors against Viruses through Host HSP and Virus Interactions. Genes 14(4):792.
zm00001d048073	GRMZM2G024718	9	146714310	146717502	134	0.177575	91	0.167015	1.06323		52	0.091984	29	0.08949	1.02787		116	0.163986	54	0.066028	2.48358	hyd5 - hydroxylase5	Hydroxylase5; in [NiFe] hydrogenases tolerant to O2; role in adaptation to high temperatures and oxidative stress (marginal in metals).	Deng, W. et al., 2023. Strategies of chemolithoautotrophs adapting to high temperature and extremely acidic conditions in a shallow hydrothermal ecosystem. Microbiome 11:270.	Fasano, A. Fourmond, V and Leger, C. 2024. Outer-sphere effects on the O2 sensitivity, catalytic bias and catalytic reversibility of hydrogenases. Chem Sci 15(15):5418–5433
zm00001d045370	GRMZM2G076972	9	19814458	19815259	7	0.003541	3	0.002069	1.71145		164	0.333679	116	0.26743	1.24772		19	0.027459	8	0.009501	2.89012	Uncharacterized
Zm00001d025659		10	125276108	125281163	0	ND	0	ND	ND		0	ND	0	ND	ND		0	ND	0	ND	ND	tps20 - terpene synthase20
zm00001d024669	GRMZM2G016254	10	83108498	83111007	322	0.693538	283	0.798758	0.86827		0	ND	0	ND	ND		66	0.054365	51	0.075304	0.72194	tps11 - terpene synthase11	Terpene synthase11; upregulated in tolerance to cold, salts, and heavy metals; role in secondary metabolism and defense	Chao, WS. Et al., 2022. Genetic loci associated with freezing tolerance in a European rapeseed ( Brassica napus L.) diversity panel identified by genome‐wide association mapping. Plant Direct 6(5):e405	Tholl, D and Lee, S. 2011. Terpene Specialized Metabolism in Arabidopsis thaliana. Arabidopsis Book 9:e0143.
zm00001d024210	GRMZM2G127087	10	55612816	55765958	12588	21.4382	10746	21.9242	0.977834		0	ND	0	ND	ND		42	0.026075	20	0.035334	0.737958	tps20 - terpene synthase20	Terpene synthase20; in metabolic clusters for abiotic stress (cold, salts); potential in volatile-mediated metal detoxification.	Mollavali, M and Bornke, F. 2022. Characterization of Trehalose-6-Phosphate Synthase and Trehalose-6-Phosphate Phosphatase Genes of Tomato (Solanum lycopersicum L.) and Analysis of Their Differential Expression in Response to Temperature. Int J Mol Sci 23(19):11436.	Zeng, T. et al., 2025. The Role of MYC2 Transcription Factors in Plant Secondary Metabolism and Stress Response Mechanisms. Plants 14(8):1255
zm00001d007718	GRMZM2G084496	10	69364693	69367202	23	0.030248	12	0.009792	3.08905		12646	20.2308	10774	22.0759	0.916423		11334	17.5791	9605	19.5349	0.899883	pfk18 - phosphofructose kinase18
		5

### Sheet: RepressedGenes
Supplemental File 7. Genetic diversity in dowregulated HM response genes shared by six transcriptomes
Numbers highlighted in yellow represent πM/πT values lower that 0.7
Gene annotations highlighted in yellow represent genes affected by positive selection during the teosinte parviglumis to maize transition
					Upstream region (30 Kb)						Coding region						Downstream region (30 Kb)
					Maize		Teosinte				Maize		Teosinte				Maize		Teosinte
Id Reference genome v4	Id Reference Genome v3	Chromosome	Coordinates		SNPs	π M	SNPs	π T	πM/πT		SNPs	π M	SNPs	π T	πM/πT		SNPs	π M	SNPs	π T	πM/πT	Gene Annotation	Additional Description	Reference 1	Reference 2
zm00001d027717	GRMZM2G133684	1	266535576	266537890	0	ND	0	ND	ND		35	0.006681	18	0.026094	0.256036		0	ND	0	ND	ND	Uncharacterized
zm00001d027874	GRMZM2G119755	1	301133345	301134292	2	0.000688	1	0.003087	0.22287		198	0.141964	151	0.366173	0.387697		26	0.006443	16	0.021087	0.305544	Uncharacterized
zm00001d029254	GRMZM5G800723	1	249093563	249101622	80	0.018007	54	0.05544	0.324802		20	0.010463	14	0.01637	0.639157		21	0.00841	11	0.016325	0.515161	gpm828
zm00001d029932	GRMZM2G152555	1	185120590	185122949	18	0.006537	14	0.016178	0.404067		76	0.028408	41	0.043218	0.657319		298	0.319458	178	0.43948	0.7269	npf2 - nitrate transporter/peptide transporter family2	Member of the nitrate/peptide transporter family (NPF); involved in adaptation to heavy metal and salt stress by enhancing NO3- uptake, increasing tolerance and growth under toxic conditions. Studies in kenaf and GWAS link it to N remobilization under stress.	Chen, J et al., 2025. Genome-wide association study identifies candidate SNP marker and genes associated with low nitrogen tolerance in Brassica napus. Frontiers in plant science 16:1625778	Aluko, OO et al., 2023. Unlocking the potentials of nitrate transporters at improving plant nitrogen use efficiency. Frontiers in plant science. 12:1074839
zm00001d031287	GRMZM2G017319	1	259828724	259831189	12	0.006408	5	0.009747	0.657433		88	0.032761	48	0.048239	0.679139		266	0.282785	203	0.361896	0.781399	opt4 - oligopeptide transporter4	Oligopeptide transporter (OPT4) acting as a glutathione transporter in plants; key in Cd and As detoxification via phytochelatins (GSH-derived peptides). Associated with heavy metal domain proteins in maize.	Zhang Z et al., 2015. Identification of AtOPT4 as a plant glutathione transporter. Mol Plant 9(3): 481-484	Yue, X et al., 2012. Correlation of Aquaporins and transmembrane solute transporters revealed by genome-wide analysis in developing maize leaf. International Journal of Genomics. 2012:546930
zm00001d033061	GRMZM2G161459	1	94940936	94945167	96	0.03921	47	0.054662	0.717317		132	0.113882	85	0.147936	0.769806		199	0.32128	160	0.375379	0.855882	mate11 - multidrug and toxic compound extrusion11	Part of the MATE family (multidrug and toxic compound extrusion); involved in heavy metal tolerance via efflux of toxic ions. Studies in Arabidopsis and resistant organisms link it to tolerance engineering.	Mai,H. Baby, D. Bauer, P. 2023. Black sheep, dark horses, and colorful dogs: a review on the current state of the gene ontology with respect to iron homeostasis in arabidopsis thaliana. 14:1204723.	Gigolashvili, T and Kopriva, S. 2014. Transporter in plant sulfur metabolism. Frontier in plant science 5:442.
zm00001d033063		1	63859845	63864152	16	0.007728	9	0.009144	0.845144		164	0.275621	144	0.337145	0.817515		70	0.091983	52	0.103696	0.887045	mate13 - multidrug and toxic compound extrusion13	Similar to MATE11; MATE family involved in efflux of heavy metals and salts. Contributes to H2S and metal stress response in plant roots.	Wang, C. et al., 2021. Hydrogen sulfide in plants: crosstalk with other signal molecules in response to abiotic stresses. Int J Mol Sci 22(21):12068
zm00001d033347	GRMZM2G068476	1	266977364	266985110	35	0.021423	16	0.022918	0.934767		478	0.574928	272	0.67314	0.854099		269	0.43521	188	0.470075	0.925831	lbd11 - LBD-transcription factor 11	LBD transcription factor; marginal role in ROS (reactive oxygen species) control in vascular cambium, potentially indirectly related to metal-induced oxidative stress. Gene expansions in metal-rich habitats.	Feher, A. 2023. A common molecular signature indicates the Pre-meristematic state of plant calli. Int J Mol Sci 24(17):13122	Wang, Z. et al., 2025. High-quality genome assembly and transcriptome of Rhododendron platypodum provide insights into its evolution and heat stress response. Plants 14(8):1233.
zm00001d033543	GRMZM2G031938	1	249199939	249210506	58	0.024878	30	0.026234	0.948311		105	0.163409	94	0.178122	0.917399		413	0.713585	373	0.731804	0.975104	Uncharacterized
zm00001d033553	GRMZM2G000686	1	16038734	16042002	53	0.01933	22	0.016907	1.14331		153	0.141468	105	0.146307	0.966926		126	0.144838	86	0.118788	1.2193	c3h51 - C3H-transcription factor 351
zm00001d034745	GRMZM2G106980	1	203685406	203695019	350	0.501237	225	0.377357	1.32828		69	0.042303	37	0.042506	0.995224		265	0.368664	166	0.287046	1.28434	cnr7 - Cell Number Regulator7
	GRMZM2G173826	1	12042589	12043629	6	0.00363	3	0.002678	1.35549		1032	2.36588	720	2.09452	1.12956		105	0.200725	65	0.144542	1.3887	zrp2 - Zea root protein2
zm00001d001804	GRMZM2G051974	2	1251628	1257162	0	ND	0	ND	ND		0	ND	0	ND	ND		398	0.259547	324	0.948891	0.273527	mlo9 - barley mlo defense gene homolog9	Homolog of barley MLO defense gene; marginal role in environmental stress response, including heavy metal resistance via genomic regions with resistance genes (Hg, Cu, Ag).	Pavan, ME. et al., 2015. Linving in an extremely polluted environment: Clues from the genome of melanin-producing Aeromonas samonicida subsp. pectinolytica 34mel. Appl Environ Microbiol 81(15):5235-5248.	Sinclair, SA, et al., 2018. Systemic upregulation of MTP2 and HMA2 mediated Zn partitioning to the shoot supplements local Zn deficiency responses. Plant Cell 30(10):2463-2479.
zm00001d002399	GRMZM2G010356	2	113210255	113216035	196	0.247913	150	0.258918	0.957496		517	0.620267	399	1.00347	0.618123		185	0.128519	115	0.331324	0.387895	Uncharacterized
zm00001d002402	GRMZM2G416935	2	219302995	219303417	3	0.006481	2	0.005996	1.08089		13	0.007818	9	0.012369	0.632064		13	0.01663	10	0.025956	0.6407	Uncharacterized
zm00001d003406	GRMZM2G018649	2	173113628	173114995	17	0.004604	4	0.00405	1.13679		264	0.277835	197	0.353167	0.786696		16	0.007822	10	0.010014	0.781106	Uncharacterized
zm00001d005410	GRMZM2G072518	2	11967708	11971843	288	0.666909	226	0.58569	1.13867		213	0.289189	140	0.332499	0.869744		365	0.620516	259	0.62115	0.998979	pip2i - plasma membrane intrinsic protein, PIP2i
zm00001d006915	GRMZM2G072518	2	11994467	11998302	57	0.029105	21	0.017427	1.67011		14	0.006983	5	0.00722	0.967175		0	ND	0	ND	ND	plt41 - phospholipid transfer protein41
	GRMZM2G114619	2	43299785	43302959	9	0.010057	6	0.006021	1.67032		56	0.03071	27	0.023555	1.30376		396	0.601334	241	0.586541	1.02522	tps17 - terpene synthase17	Terpene synthase; volatile terpenes may modulate abiotic stress responses, including heavy metals in probiotics and plants. Indirect role in toxicity mitigation.	Calcagnile, M. Tredici, SM. Alifano, P. 2024. A comprehensive review on probiotics and their use in aquaculture: Biological control, efficacy, and safety through the genomics and wet methods. Heliyon 10(24):e40892.
zm00001d040305	GRMZM2G034526	3	215438483	215444908	169	0.20121	122	0.282874	0.711306		5	0.001175	4	0.005985	0.196324		737	1.62516	651	1.67315	0.971319	Uncharacterized
zm00001d043906	GRMZM2G105604	3	220166617	220170536	6	0.002188	2	0.00229	0.955459		126	0.084338	74	0.105848	0.796784		154	0.277032	111	0.262787	1.05421	Uncharacterized
zm00001d044138	GRMZM2G145772	3	36893536	36902030	200	0.178744	98	0.138579	1.28983		39	0.047884	25	0.047042	1.0179		36	0.022585	19	0.018469	1.22286	sum1 - siroheme uroporphyrinogen methyltransferase1	Sum1 complex in yeast antagonizes responses to heavy metal damage (UV, gamma, metals); role in stress granules and ROS regulation under volcanic eruptions and metals.	Torres-Machorro, AL. et al., 2015. The set3 complex antagonizes the MYST acetyltransferase Esa1 in the DNA damage response. Mol Cell Biol 35(21):3712-3725.	Li, J. et al., 2025. Biogenesis of stress granules and their role in the regulation of stress-induced male reproduction disorders. Cell Commun Signal 23:84.
zm00001d049204	GRMZM2G010280	4	245638263	245639837	0	ND	0	ND	ND		0	ND	0	ND	ND		0	ND	0	ND	ND	Uncharacterized
zm00001d049299	GRMZM2G010280	4	245649222	245650796	0	ND	0	ND	ND		0	ND	0	ND	ND		0	ND	0	ND	ND	cyp77 - cyto ome P450 77	CYP77 cytochrome P450 family; key in detoxification and structural modification of compounds under heavy metal, salt, and herbicide stress. Enhances adaptation in resistant plants.	Minerdi, D. Savoi, S. Sabbatini, P. 2023. Role of cytochrome P450 enzyme in plant microorganisms communication: A focus on grapevine. Int J mol Sci 24(5):4695.	Shen, J. et al., 2022. The metabolism of a novel cytrochrome P450 (CYP77B34) in Tribenuron-Methyl-Resistant Descurainia sophia L. to Herbicides with Different Mode of Actions. Int J Mol Sci 23(10):5812.
zm00001d049407	GRMZM2G129304	4	47821122	47823816	74	0.010574	62	0.127368	0.0830193		8	0.000243	11	0.014225	0.0170826		91	0.013049	81	0.200016	0.0652398	Uncharacterized
zm00001d049851	GRMZM2G096958	4	223892837	223896295	71	0.053416	59	0.089797	0.594853		40	0.012062	26	0.034241	0.352268		23	0.009111	22	0.026296	0.346479	acr14 - ACT domain repeat14	Acetylcholine receptor (ACR-14); mutants sensitive to heavy metal ions (Cu2+, Ni2+, Mn2+, Fe3+), involved in modulating toxic responses in nematodes and plants.	Wen, X. et al., 2020. Signal Decoding for Glutamate Modulating Egg Laying Oppositely in Caenorhabditiselegans under Varied Environmental Conditions. Iscience 23(10):101588.
zm00001d049995		4	58642687	58647338	44	0.027265	26	0.045036	0.605405		23	0.00938	16	0.020523	0.457048		137	0.098761	69	0.15621	0.632232	nnr1 - nitrate reductase NADH 1
zm00001d053281		4	25173513	25176712	38	0.02904	32	0.039069	0.7433		68	0.042785	50	0.061514	0.695533		29	0.01522	15	0.02392	0.636288	naat1 - nicotianamine aminotransferase1	Nicotianamine aminotransferase (NAAT1); mutations increase uptake of divalent metals (Fe, Zn, Cd), affecting heavy metal toxicity tolerance and Fe fortification in rice.	Cheng, L. et al., 2007. Mutation in Nicotianamine Aminotransferase Stimulated the Fe(II) Acquisition System and Led to Iron Accumulation in Rice. Plant Physiology 145(4):1647-1657	Gupta, D. Panda, SK. Bauer, P. Meta‐Analysis of Iron Excess Stress in Rice: Genes and Mechanisms of Tolerance to Acidic Soil. Physiol Plant 177(5):e70473.
zm00001d053395	GRMZM2G319062	4	29595235	29597575	75	0.084891	43	0.104887	0.809357		58	0.101919	45	0.065856	1.5476		51	0.084619	34	0.05924	1.42841	pgl16 - polygalacturonase16
zm00001d054057	GRMZM2G320705	4	20550938	20553827	50	0.023694	26	0.026273	0.901838		207	0.227674	161	0.113737	2.00176		26	0.014815	11	0.008503	1.74233	nrt2 - nitrate transport2	Nitrate transporter NRT2; interacts with Cd inhibition, affecting NO3- uptake and metal tolerance. Role in Al exclusion and antioxidant defense.	Mao, QQ. et al., 2014. Inhibition of Nitrate Transporter 1.1-Controlled Nitrate Uptake Reduces Cadmium Uptake in Arabidopsis. Plant Physiology 166(2): 934-944.	Chakraborty, N. et al., 2024. Exploring Aluminum Tolerance Mechanisms in Plants with Reference to Rice and Arabidopsis: A Comprehensive Review of Genetic, Metabolic, and Physiological Adaptations in Acidic Soils. Plants 13(13):1760.
zm00001d054060	GRMZM2G174598	4	229171718	229174509	208	0.347363	162	0.380423	0.913097		11	0.006409	5	0.002089	3.06798		1	0.001777	1	0.000115	15.4522	nrt1 - nitrate transport1	Nitrate transporter NRT1.1; regulates NO3- allocation and Cd tolerance via vacuolar accumulation in roots. Inhibits Cd uptake via NO3-, enhancing detoxification.	Jian, S. et al., 2019. NRT1.1 Regulates Nitrate Allocation and Cadmium Tolerance in Arabidopsis. Frontier in Plant Science 10:384.	Fang, XZ. et al., 2021. NRT1.1 Dual-Affinity Nitrate Transport/Signalling and its Roles in Plant Abiotic Stress Resistance. Frontier in plant science 12:715694.
zm00001d014152	GRMZM2G123452	5	193827106	193828931	0	ND	0	ND	ND		1	1.7e-05	1	0.001024	0.0166016		0	ND	0	ND	0	caat8 - cationic amino acid transporter8
zm00001d014555	GRMZM2G177535	5	53121547	53128498	29	0.008346	16	0.020658	0.404008		26	0.007327	16	0.02152	0.340474		8	0.00523	9	0.014171	0.369064
zm00001d014938	GRMZM2G156599	5	195832862	195835971	64	0.023747	29	0.033964	0.699181		69	0.021205	50	0.057401	0.369419		487	0.597377	290	0.690717	0.864865	thx22 - Trihelix-transcription factor 22
zm00001d015008	GRMZM2G137426	5	186660341	186666947	75	0.044673	43	0.052775	0.84648		27	0.006711	10	0.013047	0.514371		33	0.018364	18	0.020669	0.88848	si945020c09
zm00001d016193	GRMZM2G064558	5	149830371	149856132	588	0.846776	348	0.883366	0.958579		137	0.159108	92	0.221942	0.71689		21	0.016269	16	0.017649	0.921809	IDP5041
zm00001d017095	GRMZM2G098370	5	72033745	72039909	286	0.519904	240	0.506083	1.02731		12	0.013707	12	0.014993	0.914227		87	0.095935	67	0.099736	0.961889	npf5 - nitrate transporter/peptide transporter family5	NPF5 family; transports metal-nicotianamine complexes (Fe, Zn), key in metal delivery and heavy metal stress response. Improves NUE under metals and drought.	Kumar, S. et al., 2022. Abscisic acid: Metabolism, transport, crosstalk with other plant growth regulators, and its role in heavy metal stress mitigation. Frontiers in plant science 3:972856.	Chao, ZF. Et al., 2021. NPF transporters in synaptic-like vesicles control delivery of iron and copper to seeds. Sci Adv 7(36):eabh2450.
zm00001d017138		5	216589277	216592402	244	0.574042	207	0.499425	1.14941		299	0.446613	177	0.455398	0.980709		200	0.241332	125	0.226387	1.06602	bhlh199 - bHLH-transcription factor 199
zm00001d017375	GRMZM2G179294	5	185262626	185263851	31	0.018828	14	0.01569	1.2		365	0.636183	255	0.534203	1.1909		318	0.458956	153	0.343189	1.33733	Uncharacterized
zm00001d017429	GRMZM2G434910	5	34251816	34258225	141	0.255555	89	0.202439	1.26238		81	0.128521	43	0.107679	1.19356		1	0.001557	1	0.001031	1.51018	ys1 - yellow stripe1	Yellow Stripe1 (YS1); Fe transporter linked to phytosiderophores or nicotianamine, extensible to other metals. Role in metal toxicity and tolerance engineering strategies.	Roberts, LA. Et al., 2004. Yellow Stripe1. Expanded Roles for the Maize Iron-Phytosiderophore Transporter1. Plant Physiology 135(1):112–120.	Jain, S. et al., 2018. Tracing the role of plant proteins in the response to metal toxicity: a comprehensive review. Plant Signal Behav 13(9):e1507401.
zm00001d018206	GRMZM2G111760	5	69105228	69108023	11	0.011541	5	0.005441	2.12112		272	0.51767	161	0.385532	1.34274		3	0.001455	1	0.000912	1.59539	Uncharacterized
zm00001d035163	GRMZM2G106190	6	153560369	153560833	0	ND	0	ND	ND		0	ND	0	ND	ND		20	0.004416	8	0.008026	0.550212	aaap41 - amino acid/auxin permease41
zm00001d038270	GRMZM2G002128	6	152871846	152873850	66	0.028561	40	0.084937	0.336261		136	0.047674	94	0.113343	0.420617		185	0.085724	96	0.105406	0.813274	mybr3 - MYB-related-transcription factor 3	MYB-related transcription factor; marginal role in spatial patterns of trichomes and stomata, potentially influencing abiotic stress response like metals (via QTL in maize).	Torii, K. 2021. Stomatal development in the context of epidermal tissues. Ann Bot 128(2):137–148.
zm00001d038291	GRMZM2G108537	6	109708246	109713576	116	0.061204	71	0.120457	0.508098		383	0.340841	301	0.697298	0.488802		118	0.219416	91	0.199062	1.10225	fdx6 - ferredoxin6	Ferredoxin FDX6; responds to Fe deficiency and Cd/Zn excess, involved in Zn partitioning and low Fe response. Replaced by flavodoxin under stress.	Schorsch, M. et al., 2018. A unique ferredoxin acts as a player in the low-iron response of photosynthetic organisms. Proc Natl Acad Sci 115(51):E12111–E12120.	Karlusich, JJP. Et al., 2014. The long goodbye: the rise and fall of flavodoxin during plant evolution. J Exp bot 65(18):5161–5178.
	GRMZM2G127294	6	7409171	7417031	79	0.051597	37	0.040382	1.27772		60	0.054804	32	0.050114	1.09359		1	0.001968	1	0.00063	3.12381	IDP8090
zm00001d019221	GRMZM2G147560	7	27984224	27988645	43	0.021199	25	0.031498	0.673027		205	0.343177	149	0.288517	1.18945		51	0.025768	40	0.051501	0.50034	Uncharacterized
zm00001d019327	GRMZM2G165098	7	22479858	22482105	44	0.038351	28	0.048362	0.792999		50	0.062955	35	0.049705	1.26657		159	0.388741	119	0.355387	1.09385	nrat5 - nramp aluminum transporter5	NRAMP transporter (NRAT5); family involved in Al and heavy metal transport; downregulation affects Fe-Zn content under metal stress in rice/maize.	Hou, Q. et al., 2022. Mining of Potential Gene Resources for Breeding Nutritionally Improved Maize. Plants 11(5):627.
zm00001d021048	GRMZM2G077106	7	141205507	141206851	133	0.241214	81	0.131203	1.83848		1	0.000924	1	0.00023	4.01739		13	0.016458	10	0.006558	2.50961	Uncharacterized
zm00001d009071	GRMZM2G094017	8	98550822	98557132	190	0.088608	110	0.127738	0.69367		9	0.004485	5	0.006089	0.736574		181	0.142295	93	0.124453	1.14336	sweet17b - sugars will eventually be exported transporter17b
zm00001d010079	GRMZM2G111926	8	34287486	34295978	459	0.973406	335	0.593363	1.64049		132	0.087641	70	0.09584	0.914451		31	0.026983	14	0.01457	1.85196	Uncharacterized
zm00001d046561	GRMZM5G833760	9	95968172	95971622	7	0.000578	5	0.00559	0.103399		85	0.058983	59	0.067762	0.870444		60	0.105849	53	0.116785	0.906358	Uncharacterized
	GRMZM2G312481	9	135973757	135974988	32	0.04276	23	0.044205	0.967311		25	0.024284	14	0.01407	1.72594		9	0.005604	7	0.005112	1.09624	nas8 - nicotianamine synthase8	Nicotianamine synthase (NAS8); chelates metals (Zn, Fe, Cd) for vacuolar sequestration and tolerance. Expressed in roots under Zn stress.	Zhu, S. et al., 2025. Transcriptome Analysis Reveals Candidate Pathways and Genes Involved in Wheat (Triticum aestivum L.) Response to Zinc Deficiency. Biology 14(8):985
zm00001d023280	GRMZM5G838054	10	2037518	2038156	7	0.002337	4	0.004673	0.500107		59	0.072627	26	0.072627	1		6	0.003819	5	0.005396	0.707746	Uncharacterized
zm00001d025707	GRMZM2G340065	10	146893985	146899188	18	0.009214	9	0.009725	0.947455		126	0.203761	82	0.203761	1		187	0.200703	123	0.209549	0.957786	taz8 - BTB/POZ and TAZ domain-containing protein8
		10	126903970	126906191	8	0.011593	6	0.008578	1.35148		381	0.620444	260	0.620444	1		41	0.061249	21	0.024708	2.47891	ccp6 - cysteine protease6

### Sheet: ControlGenes
Supplemental File 7. Genetic diversity in differentially expressed genes responding to abiotic stress (different to HM stress)
Numbers highlighted in yellow represent πM/πT values lower that 0.7
Gene annotations highlighted in orange represent genes affected by positive selection during the teosinte parviglumis to maize transition						Upstream region (30 Kb)						Coding region						Downstream region (30 Kb)
						Maize		Teosinte				Maize		Teosinte				Maize		Teosinte
Stress	Id Reference genome v4	Id Reference Genome v3	Cromosome	Coordinates		SNPs	π M	SNPs	π T	πM/πT		SNPs	π M	SNPs	π T	πM/πT		SNPs	π M	SNPs	π T	πM/πT	Gene Annotation	Additional Description	Reference
Hypoxia		GRMZM2G099696	1	65661328	65667555	114	0.058142	50	0.060717	0.95759		413	0.554854	255	0.769804	0.720773		25	0.011765	11	0.011405	1.03157	Fatty acid biosynthesis1	Fatty acid biosynthesis\Higher expression under hypoxia in tolerant lines	Kim, JW. Et al., 2024. Transcriptomic changes reveal hypoxic stress response in submerged seeds of maize Zea mays L. . Applied Biological Chemistry 67:68.
Hypoxia		GRMZM2G152105	1	52560394	52567438	504	0.738624	351	0.764128	0.966623		504	0.85858	361	0.886196	0.968838		3	0.005506	2	0.003599	1.52987	Putative 3-oxoacyl-synthase	Fatty acid metabolism\Responsive to hypoxic treatment	Kim, JW. Et al., 2024. Transcriptomic changes reveal hypoxic stress response in submerged seeds of maize Zea mays L. . Applied Biological Chemistry 67:68.
Hypoxia		GRMZM2G007757	1	49282225	49287676	216	0.236232	155	0.280445	0.842347		242	0.247827	153	0.343363	0.721764		316	0.313866	199	0.397207	0.790182	Putative β-ketoacyl synthase	Fatty acid metabolism\Elevated expression under hypoxia	Kim, JW. Et al., 2024. Transcriptomic changes reveal hypoxic stress response in submerged seeds of maize Zea mays L. . Applied Biological Chemistry 67:68.
Hypoxia		GRMZM5G864319	2	179009681	179013857	34	0.027403	27	0.030593	0.895728		385	0.663284	271	0.677106	0.979587		23	0.01957	14	0.016711	1.17108	Peroxisomal acyl-coenzyme A oxidase	Peroxisomal pathway\Higher expression under hypoxia	Kim, JW. Et al., 2024. Transcriptomic changes reveal hypoxic stress response in submerged seeds of maize Zea mays L. . Applied Biological Chemistry 67:68.
Hypoxia		GRMZM2G052389	2	188224006	188228501	80	0.034798	41	0.044211	0.787089		38	0.02373	18	0.014975	1.58464		111	0.084857	59	0.057396	1.47845	Peroxisomal acyl-coenzyme A oxidase	Peroxisomal pathway\Responsive to hypoxia	Kim, JW. Et al., 2024. Transcriptomic changes reveal hypoxic stress response in submerged seeds of maize Zea mays L. . Applied Biological Chemistry 67:68.
Hypoxia		GRMZM2G071288	2	3557683	3562451	86	0.033164	27	0.026886	1.2335		649	0.864005	487	1.23218	0.701202		427	0.617851	315	0.632456	0.976907	Peroxisomal membrane family protein	Peroxisomal membrane association\Differentially expressed under hypoxia	Kim, JW. Et al., 2024. Transcriptomic changes reveal hypoxic stress response in submerged seeds of maize Zea mays L. . Applied Biological Chemistry 67:68.
Hypoxia		GRMZM2G133885	3	112058131	112066932	214	0.33596	143	0.368262	0.912285		554	0.898713	396	1.2358	0.727233		366	0.46067	226	0.284059	1.62174	Uncharacterized protein	qRT-PCR validation\Differentially expressed under hypoxia vs. aerobic conditions	Kim, JW. Et al., 2024. Transcriptomic changes reveal hypoxic stress response in submerged seeds of maize Zea mays L. . Applied Biological Chemistry 67:68.
Hypoxia		GRMZM2G075775	4	186040756	186048666	4	0.003707	3	0.004373	0.847702		616	1.0365	403	0.966815	1.07207		44	0.025695	24	0.028941	0.887841	Uncharacterized protein	qRT-PCR validation\Differentially expressed under hypoxia	Kim, JW. Et al., 2024. Transcriptomic changes reveal hypoxic stress response in submerged seeds of maize Zea mays L. . Applied Biological Chemistry 67:68.
Hypoxia		GRMZM2G168898	4	63444361	63457030	44	0.051177	36	0.046233	1.10694		429	0.689762	367	0.901467	0.765155		256	0.19226	154	0.270794	0.709986	Uncharacterized protein	qRT-PCR validation\Responsive to hypoxia	Kim, JW. Et al., 2024. Transcriptomic changes reveal hypoxic stress response in submerged seeds of maize Zea mays L. . Applied Biological Chemistry 67:68.
Hypoxia		GRMZM2G359070	4	66242870	66252081	176	0.102769	110	0.141973	0.723863		81	0.058364	56	0.068037	0.857827		212	0.264583	173	0.259763	1.01856	Uncharacterized protein	qRT-PCR validation\Differentially expressed	Kim, JW. Et al., 2024. Transcriptomic changes reveal hypoxic stress response in submerged seeds of maize Zea mays L. . Applied Biological Chemistry 67:68.
Hypoxia		GRMZM2G306345	4	66332203	66336964	367	0.717712	297	0.883208	0.812619		182	0.35405	144	0.190445	1.85907		17	0.016676	11	0.011525	1.44694	pdk1 - pyruvate, orthophosphate dikinase1	qRT-PCR validation\Responsive to hypoxia	Kim, JW. Et al., 2024. Transcriptomic changes reveal hypoxic stress response in submerged seeds of maize Zea mays L. . Applied Biological Chemistry 67:68.
Hypoxia		GRMZM2G125775	5	120609860	120617486	200	0.0313	110	0.227314	0.137695		181	0.031598	101	0.220914	0.143033		154	0.049126	124	0.261461	0.18789	znf9 - zinc finger protein9	qRT-PCR validation\Differentially expressed	Kim, JW. Et al., 2024. Transcriptomic changes reveal hypoxic stress response in submerged seeds of maize Zea mays L. . Applied Biological Chemistry 67:68.
Deficiency	Zm00001d005784	GRMZM2G115859	5	69475095	69480721	74	0.04812	48	0.061252	0.785607		341	0.5753	239	0.531338	1.08274		37	0.014027	20	0.018687	0.750629	4 myb111 - MYB-transcription factor 111	Transcription factor\Involved in N stress response	Singh, P. et al., 2022. Global gene expression profiling under nitrogen stress identifies key genes involved in nitrogen stress adaptation in maize Zea mays L. . Sci Rep 12:4211.
Deficiency	Zm00001d008397	GRMZM2G110504	5	15815065	15820057	467	0.943591	424	1.08756	0.867621		376	0.530451	292	0.614338	0.863451		254	0.303171	150	0.294524	1.02936	Nodulin-related protein 1	Stress response\Involved in N stress response	Singh, P. et al., 2022. Global gene expression profiling under nitrogen stress identifies key genes involved in nitrogen stress adaptation in maize Zea mays L. . Sci Rep 12:4211.
Deficiency		GRMZM2G063306	6	159341031	159345455	200	0.351274	160	0.309467	1.13509		304	0.42823	210	0.460385	0.930156		93	0.063554	66	0.086811	0.732096	ZmYS3	Fe acquisition (Strategy II)\Upregulated in roots under Fe deficiency	Xu, J. et al., 2022. Identification of Quantitative Trait Loci Associated With Iron Deficiency Tolerance in Maize. Frontiers Plant Sci 13:805247.
Deficiency		GRMZM2G350312	6	146177904	146191465	534	0.505466	249	0.60856	0.830594		1013	1.54684	762	1.8665	0.82874		385	0.440782	294	0.522779	0.843152	bhlh185 - bHLH-transcription factor 185	bHLH transcription factor\Regulates response to Fe deficiency; upregulated in shoots and roots	Xu, J. et al., 2022. Identification of Quantitative Trait Loci Associated With Iron Deficiency Tolerance in Maize. Frontiers Plant Sci 13:805247.
Deficiency		GRMZM2G033570	6	152369896	152374810	307	0.395915	223	0.563918	0.702079		286	0.419011	235	0.56931	0.735998		370	0.496825	230	0.487751	1.0186	eil3 - ethylene insensitive-like3	ETHYLENE INSENSITIVE3-LIKE1 protein\Involved in ethylene regulation and Fe homeostasis	Xu, J. et al., 2022. Identification of Quantitative Trait Loci Associated With Iron Deficiency Tolerance in Maize. Frontiers Plant Sci 13:805247.
Deficiency		GRMZM2G050550	7	51485445	51490955	148	0.158185	104	0.165422	0.956251		324	0.642942	263	0.760473	0.84545		17	0.026575	10	0.017539	1.51519	myb153 - MYB-transcription factor 153	MYB transcription factor\Inducible by Fe deficiency in shoots; involved in Fe redistribution	Xu, J. et al., 2022. Identification of Quantitative Trait Loci Associated With Iron Deficiency Tolerance in Maize. Frontiers Plant Sci 13:805247.
Deficiency		GRMZM5G856837	7	155379396	155386451	189	0.149105	127	0.176612	0.844252		560	0.682368	366	0.893005	0.764126		225	0.225443	135	0.304237	0.741011	bhlh129 - bHLH-transcription factor 129	Fe deficiency tolerance\Associated with Fe deficiency tolerance	Xu, J. et al., 2022. Identification of Quantitative Trait Loci Associated With Iron Deficiency Tolerance in Maize. Frontiers Plant Sci 13:805247.
Deficiency		GRMZM2G058451	8	156915228	156925745	11	0.002607	7	0.00368	0.708424		640	0.679797	440	0.970138	0.700722		653	0.688169	347	0.796733	0.863739	bhlh164 - bHLH-transcription factor 164	Fe deficiency tolerance\Associated with Fe deficiency tolerance	Xu, J. et al., 2022. Identification of Quantitative Trait Loci Associated With Iron Deficiency Tolerance in Maize. Frontiers Plant Sci 13:805247.
Deficiency		GRMZM2G439195	8	7321587	7325398	571	0.913813	493	1.20574	0.757887		98	0.116154	67	0.15513	0.748753		24	0.009604	11	0.01073	0.895061	nas4 - nicotianamine synthase 4	Nicotianamine synthase\Involved in Fe uptake, transport, and redistribution	Xu, J. et al., 2022. Identification of Quantitative Trait Loci Associated With Iron Deficiency Tolerance in Maize. Frontiers Plant Sci 13:805247.
Deficiency		GRMZM2G030036	9	122772140	122781065	5	0.010337	3	0.002366	4.36898		585	0.582105	375	0.823558	0.706817		180	0.340992	168	0.402988	0.846159	nas2 - nicotianamine synthase2	Nicotianamine synthase\Involved in Fe uptake	Xu, J. et al., 2022. Identification of Quantitative Trait Loci Associated With Iron Deficiency Tolerance in Maize. Frontiers Plant Sci 13:805247.
Alkaline	Zm00001d038250	GRMZM2G175860	9	17320855	17330141	150	0.146556	111	0.189935	0.771611		386	0.575158	252	0.725569	0.792699		391	0.707887	298	0.830046	0.852829	HSP40/DNAJ peptide-binding protein	Protein folding and stress response\Limits ion transport under alkaline conditions	Li, C. et al., 2022. GWAS and RNA-seq analysis uncover candidate genes associated with alkaline stress tolerance in maize Zea mays L. seedlings. Front Plant Sci 13:963874
Alkaline	Zm00001d001960	GRMZM2G062396	9	28516492	28525121	49	0.043633	37	0.05096	0.856221		456	0.721061	302	0.678834	1.06221		143	0.116924	86	0.106172	1.10127	Flavanone 3-dioxygenase 1	Flavonoid biosynthesis\Enhances antioxidant capacity under alkaline conditions	Li, C. et al., 2022. GWAS and RNA-seq analysis uncover candidate genes associated with alkaline stress tolerance in maize Zea mays L. seedlings. Front Plant Sci 13:963875
Alkaline	Zm00001d046591	GRMZM2G170927	9	134615376	134622398	4	0.000473	5	0.004047	0.116877		287	0.295222	192	0.400221	0.737647		8	0.007179	6	0.005089	1.41069	Vacuolar-type H+-pyrophosphatase5	pH homeostasis\Involved in alkaline tolerance	Li, C. et al., 2022. GWAS and RNA-seq analysis uncover candidate genes associated with alkaline stress tolerance in maize Zea mays L. seedlings. Front Plant Sci 13:963876
Alkaline	Zm00001d050109	GRMZM2G037941	9	97599088	97607312	121	0.070237	62	0.096974	0.724287		103	0.060023	55	0.074038	0.810705		90	0.042783	44	0.050471	0.847675	Water channel	Water transport\Osmotic regulation under alkaline conditions	Li, C. et al., 2022. GWAS and RNA-seq analysis uncover candidate genes associated with alkaline stress tolerance in maize Zea mays L. seedlings. Front Plant Sci 13:963877
Alkaline	Zm00001d050110	GRMZM2G038046	10	108138378	108149184	497	0.679084	460	0.944153	0.719252		708	0.98592	499	1.16829	0.843903		482	0.580842	352	0.570166	1.01872	Aspartic proteinase nepenthesin-1	Protein degradation\Response to alkaline stress	Li, C. et al., 2022. GWAS and RNA-seq analysis uncover candidate genes associated with alkaline stress tolerance in maize Zea mays L. seedlings. Front Plant Sci 13:963878
Drought	Zm00001d032776	GRMZM2G445905	1	237885308	237892537	336	0.412711	286	0.539919	0.764394		321	0.388175	214	0.447157	0.868096		100	0.068103	67	0.65954	0.103258	cesa17 - cellulose synthase17	Cellulose biosynthesis	Khan, SU. et al., 2022. Dissection of Maize Drought Tolerance at the Flowering Stage Using Genome-Wide Association Studies. Genes 13(4):564
Drought	Zm00001d029087	GRMZM2G318780	1	56883104	56893120	297	0.393385	204	0.397143	0.990537		600	0.883312	461	1.18654	0.744443		319	0.649575	239	0.595808	1.09024	cesa12 - cellulose synthase 12	Cellulose biosynthesis	Khan, SU. et al., 2022. Dissection of Maize Drought Tolerance at the Flowering Stage Using Genome-Wide Association Studies. Genes 13(4):565
Drought	Zm00001d033385	GRMZM2G149024	1	261225185	261229240	73	0.073724	45	0.63197	0.116657		208	0.339759	148	0.297635	1.14153		4	0.004853	1	0.516	0.00940504	cesa10 - cellulose synthase10	Cellulose biosynthesis	Khan, SU. et al., 2022. Dissection of Maize Drought Tolerance at the Flowering Stage Using Genome-Wide Association Studies. Genes 13(4):566
Drought	Zm00001d030285	GRMZM5G855776	1	119479315	119495335	810	1.35272	623	1.1901	1.13665		220	0.235383	152	0.241809	0.973425		270	0.356734	186	0.316354	1.12764	TIDP3389	Cellulose biosynthesis	Khan, SU. et al., 2022. Dissection of Maize Drought Tolerance at the Flowering Stage Using Genome-Wide Association Studies. Genes 13(4):567
Drought	Zm00001d029938	GRMZM2G079031	1	95640545	95658209	444	0.624469	221	0.300339	2.07921		427	0.594183	282	0.627577	0.946789		1196	1.89883	755	1.86058	1.02056	Uncharacterized protein	Cellulose biosynthesis	Khan, SU. et al., 2022. Dissection of Maize Drought Tolerance at the Flowering Stage Using Genome-Wide Association Studies. Genes 13(4):569
Drought	Zm00001d028582	GRMZM2G441511	1	39797883	39801720	263	0.497593	192	0.522244	0.952798		193	0.39078	149	0.433519	0.901414		172	0.229287	103	0.15288	1.49978	Uncharacterized protein	Pectin biosynthesis	Khan, SU. et al., 2022. Dissection of Maize Drought Tolerance at the Flowering Stage Using Genome-Wide Association Studies. Genes 13(4):571
Drought	Zm00001d027503	GRMZM2G392956	1	6828309	6842126	874	1.30358	724	1.29053	1.01011		1304	2.01303	972	2.17072	0.92736		462	0.316607	238	0.300111	1.05497	Uncharacterized protein	Pectin biosynthesis	Khan, SU. et al., 2022. Dissection of Maize Drought Tolerance at the Flowering Stage Using Genome-Wide Association Studies. Genes 13(4):572
Drought	Zm00001d003091	GRMZM2G111975	2	31870515	31874609	477	0.860487	393	0.883417	0.974044		23	0.01075	13	0.17291	0.0621711		325	0.447946	257	0.63473	0.705727	prcw1 - proline rich cell wall protein1	Unión covalente a pectina/hemicelulosa, fortalecimiento de pared celular	Khan, SU. et al., 2022. Dissection of Maize Drought Tolerance at the Flowering Stage Using Genome-Wide Association Studies. Genes 13(4):574
Drought	Zm00001d007606		2	236199612	236204015	194	0.215182	94	0.201507	1.06786		144	0.14733	114	0.190283	0.774268		18	0.19596	11	0.11455	1.71069	Uncharacterized protein	Cell wall expansion regulation	Khan, SU. et al., 2022. Dissection of Maize Drought Tolerance at the Flowering Stage Using Genome-Wide Association Studies. Genes 13(4):576
Drought	Zm00001d003939	GRMZM2G358051	2	70547349	70560217	508	0.474397	339	0.602387	0.787529		375	0.350003	237	0.360894	0.969822		859	1.17369	662	1.47305	0.796776	cl4921_1	Lignin biosynthesis	Khan, SU. et al., 2022. Dissection of Maize Drought Tolerance at the Flowering Stage Using Genome-Wide Association Studies. Genes 13(4):577
Drought	GRMZM2G070937		2	226439154	226462776	95	0.61336	55	0.68995	0.888992		1098	1.37348	815	1.79942	0.763287		274	0.317973	189	0.390482	0.814309	prx24 - peroxidase24	Lignin biosynthesis	Khan, SU. et al., 2022. Dissection of Maize Drought Tolerance at the Flowering Stage Using Genome-Wide Association Studies. Genes 13(4):578
Drought	Zm00001d007189	GRMZM2G003563	2	224131882	224136899	43	0.3561	22	0.21735	1.63837		412	0.725627	259	0.66847	1.0855		326	0.321465	168	0.327786	0.980716	lac4 - laccase4	Lignin biosynthesis	Khan, SU. et al., 2022. Dissection of Maize Drought Tolerance at the Flowering Stage Using Genome-Wide Association Studies. Genes 13(4):579
Drought	Zm00001d003114	GRMZM2G065899	2	32676043	32686192	34	0.5664	25	0.60367	0.938261		70	0.033094	28	0.35416	0.0934436		493	1.01438	444	1.43422	0.707269	myb13 - MYB-transcription factor 13	Lignin biosynthesis	Khan, SU. et al., 2022. Dissection of Maize Drought Tolerance at the Flowering Stage Using Genome-Wide Association Studies. Genes 13(4):580
Drought	Zm00001d005895	GRMZM2G381071	2	192048216	192051512	28	0.54829	24	0.25407	2.15803		47	0.036683	37	0.31936	0.114864		130	0.051426	69	0.80921	0.0635509	myb8 - myb transcription factor8	Lignin biosynthesis	Khan, SU. et al., 2022. Dissection of Maize Drought Tolerance at the Flowering Stage Using Genome-Wide Association Studies. Genes 13(4):581
Drought	Zm00001d042906	GRMZM2G072780	3	183576527	183582917	96	0.24945	66	0.111407	2.23909		43	0.024261	18	0.13801	0.175792		294	0.210434	251	0.581342	0.36198	csu1187	Lignin biosynthesis	Khan, SU. et al., 2022. Dissection of Maize Drought Tolerance at the Flowering Stage Using Genome-Wide Association Studies. Genes 13(4):582
Drought	Zm00001d041853	GRMZM2G041415	3	140873925	140878085	189	0.227181	161	0.313336	0.72504		316	0.393727	259	0.552254	0.712945		45	0.032106	29	0.33604	0.0955422	ccl4 - coumarate-CoA ligase4	Cataliza vía metabólica relacionada con lignina	Khan, SU. et al., 2022. Dissection of Maize Drought Tolerance at the Flowering Stage Using Genome-Wide Association Studies. Genes 13(4):583
Drought	Zm00001d039319	GRMZM5G848602	3	1690501	1708293	787	0.92603	544	1.17017	0.791364		469	0.565662	370	0.720267	0.78535		962	0.952566	638	1.296	0.735007	sfat2 - sucrose ferulic acid transferase2	Biosíntesis de suberina, regula flujos de agua y nutrientes	Khan, SU. et al., 2022. Dissection of Maize Drought Tolerance at the Flowering Stage Using Genome-Wide Association Studies. Genes 13(4):584
Drought	Zm00001d042997	GRMZM2G105307	3	186193212	186200553	196	0.92057	93	0.125984	7.30704		450	0.25484	355	0.769863	0.33102		370	0.173834	192	0.424443	0.409558	sfat4 - sucrose ferulic acid transferase4	Biosíntesis de suberina, regula flujos de agua y nutrientes	Khan, SU. et al., 2022. Dissection of Maize Drought Tolerance at the Flowering Stage Using Genome-Wide Association Studies. Genes 13(4):585
Drought	Zm00001d042108	GRMZM2G467184	3	150863819	150867397	69	0.57419	51	0.76934	0.746341		228	0.281193	159	0.374048	0.751756		39	0.022353	23	0.26474	0.0844338	gpat11 - glycerol-3-phosphate acyltransferase11	Biosíntesis de suberina, regula flujos de agua y nutrientes	Khan, SU. et al., 2022. Dissection of Maize Drought Tolerance at the Flowering Stage Using Genome-Wide Association Studies. Genes 13(4):586
Drought	Zm00001d043144		3	190098684	190105476	661	1.97147	551	1.58642	1.24272		183	0.109314	123	0.151237	0.722799		1	0.079	1	0.1024	0.771484	arm55 - armadillo domain protein55	Síntesis de suberina, regula flujos de agua y nutrientes	Khan, SU. et al., 2022. Dissection of Maize Drought Tolerance at the Flowering Stage Using Genome-Wide Association Studies. Genes 13(4):587
Drought	Zm00001d053554	GRMZM2G117706	4	233851401	233855806	72	0.85931	57	0.11806	7.27859		31	0.22568	19	0.15403	1.46517		0	0	0	0	0	Uncharacterized protein	Glicoproteína, desarrollo de inflorescencia bajo sequía	Waititu, JK. et al., 2021. Transcriptome Analysis of Tolerant and Susceptible Maize Genotypes Reveals Novel Insights about the Molecular Mechanisms Underlying Drought Responses in Leaves. Int J Mol Sci 22(13):6981
Drought	Zm00001d051069	GRMZM2G138566	4	140511511	140521048	465	0.367016	273	0.390468	0.939939		870	1.26645	626	1.367	0.926443		455	0.622406	281	0.537124	1.15878	umc1394	Proteína Tic22-like, desarrollo de inflorescencia bajo sequía	Waititu, JK. et al., 2021. Transcriptome Analysis of Tolerant and Susceptible Maize Genotypes Reveals Novel Insights about the Molecular Mechanisms Underlying Drought Responses in Leaves. Int J Mol Sci 22(13):6982
Drought	Zm00001d049665	GRMZM2G324643	4	39244396	39247842	55	0.33314	26	0.41392	0.804842		24	0.017254	11	0.12467	0.138397		113	0.084275	66	0.151244	0.557212	magi14814	Proteína dedo de zinc HIT-type, tolerancia abiótica influyendo en ASI	Waititu, JK. et al., 2021. Transcriptome Analysis of Tolerant and Susceptible Maize Genotypes Reveals Novel Insights about the Molecular Mechanisms Underlying Drought Responses in Leaves. Int J Mol Sci 22(13):6983
Drought	Zm00001d017494	GRMZM2G327266	5	197530511	197535298	453	1.45576	364	0.892463	1.63117		48	0.36009	22	0.22268	1.61707		155	0.18873	90	0.195813	0.963828	TIDP3358	Subunidad reguladora de proteasoma 26S, desarrollo de mazorca bajo sequía	Waititu, JK. et al., 2021. Transcriptome Analysis of Tolerant and Susceptible Maize Genotypes Reveals Novel Insights about the Molecular Mechanisms Underlying Drought Responses in Leaves. Int J Mol Sci 22(13):6984
Drought	Zm00001d013992	GRMZM2G174145	5	27755353	27761673	4	0.4917	3	0.3308	1.4864		232	0.167241	147	0.196333	0.851823		459	0.918142	366	0.68125	1.34773	ysl20 - yellow stripe-like transporter20	Transferasa dependiente de piridoxal fosfato, metabolismo de aminoácidos promoviendo desarrollo de mazorca	Waititu, JK. et al., 2021. Transcriptome Analysis of Tolerant and Susceptible Maize Genotypes Reveals Novel Insights about the Molecular Mechanisms Underlying Drought Responses in Leaves. Int J Mol Sci 22(13):6985
Drought	Zm00001d037619	GRMZM2G108714	6	132053052	132057790	12	0.6777	6	0.7017	0.965797		417	0.41206	469	1.13755	0.362235		350	0.55389	295	0.626772	0.883718	Uncharacterized protein	Proteína kinasa con repetición rica en leucina, regulación de altura de planta	Waititu, JK. et al., 2021. Transcriptome Analysis of Tolerant and Susceptible Maize Genotypes Reveals Novel Insights about the Molecular Mechanisms Underlying Drought Responses in Leaves. Int J Mol Sci 22(13):6987
Drought	Zm00001d038366	GRMZM2G059637	6	155614222	155620215	279	0.49432	226	0.490864	1.00704		62	0.31064	29	0.28728	1.08131		532	0.877718	355	0.971583	0.90339	Uncharacterized protein	Sin caracterizar, regulación de altura de planta bajo sequía	Waititu, JK. et al., 2021. Transcriptome Analysis of Tolerant and Susceptible Maize Genotypes Reveals Novel Insights about the Molecular Mechanisms Underlying Drought Responses in Leaves. Int J Mol Sci 22(13):6988
Drought	Zm00001d020531		7	121207071	121214804	12	0.1683	7	0.8559	0.196635		381	0.994	306	0.658589	1.50929		110	0.70528	65	0.56046	1.25839	iqd28 - IQ-domain 28	Proteína fibroína de seda (SF16), regulación de altura de planta	Waititu, JK. et al., 2021. Transcriptome Analysis of Tolerant and Susceptible Maize Genotypes Reveals Novel Insights about the Molecular Mechanisms Underlying Drought Responses in Leaves. Int J Mol Sci 22(13):6989
Salt	Zm00001d022085	GRMZM2G045287	7	169767893	169774457	176	0.78363	102	0.113119	6.92748		391	0.398503	273	0.450323	0.884927		54	0.042463	37	0.54978	0.0772363	LOC100283599	Gen SOS3, expresión diferencial en respuesta a sal	Cao, Y. et al., 2022. Genome-wide analysis reveals the spatiotemporal expression patterns of SOS3 genes in the maize B73 genome in response to salt stress. BMC Genomics 23:660.
Salt	Zm00001d020506	GRMZM2G160770	7	119723808	119730080	53	0.15898	75	0.17058	0.931997		24	0.01446	8	0.7976	0.0181294		97	0.04397	48	0.68646	0.0640533	LOC100274210	Gen SOS3, expresión diferencial en respuesta a sal	Cao, Y. et al., 2022. Genome-wide analysis reveals the spatiotemporal expression patterns of SOS3 genes in the maize B73 genome in response to salt stress. BMC Genomics 23:660.
Salt	Zm00001d011838	GRMZM2G105221	8	162439608	162444197	394	0.618238	228	0.508832	1.21501		7	0.002878	6	0.8545	0.00336805		232	0.294593	139	0.183949	1.60149	cl23962_1a	Gen SOS3, expresión diferencial en respuesta a sal	Cao, Y. et al., 2022. Genome-wide analysis reveals the spatiotemporal expression patterns of SOS3 genes in the maize B73 genome in response to salt stress. BMC Genomics 23:660.
Salt	Zm00001d046455	GRMZM2G159641	9	90719727	90724593	5	0.1298	2	0.1439	0.902015		22	0.31053	12	0.19132	1.62309		261	0.47744	217	0.459742	1.0385	cdpk15 - calcium dependent protein kinase15	Gen SOS3, expresión diferencial en respuesta a sal	Cao, Y. et al., 2022. Genome-wide analysis reveals the spatiotemporal expression patterns of SOS3 genes in the maize B73 genome in response to salt stress. BMC Genomics 23:660.
Salt	Zm00001d024027	GRMZM2G049915	10	37877987	37882123	70	0.91116	48	0.119764	7.60796		75	0.093788	42	0.94351	0.0994033		187	0.407277	155	0.450392	0.904272	LOC100280730	Gen SOS3, expresión diferencial en respuesta a sal	Cao, Y. et al., 2022. Genome-wide analysis reveals the spatiotemporal expression patterns of SOS3 genes in the maize B73 genome in response to salt stress. BMC Genomics 23:660.
Salt	Zm00001d024314	GRMZM2G118610	10	63670920	63676696	324	0.470714	254	0.446709	1.05374		243	0.288441	182	0.33615	0.858072		261	0.404112	198	0.329109	1.2279	Uncharacterized protein	Gen SOS3, expresión diferencial en respuesta a sal	Cao, Y. et al., 2022. Genome-wide analysis reveals the spatiotemporal expression patterns of SOS3 genes in the maize B73 genome in response to salt stress. BMC Genomics 23:660.
Salt	Zm00001d026638	GRMZM2G173483	10	149255034	149260018	163	0.197256	106	0.240638	0.819721		177	0.217864	116	0.271273	0.803117		241	0.454251	175	0.502254	0.904425	gpm256	Gen SOS3, sin declive en expresión bajo sal	Cao, Y. et al., 2022. Genome-wide analysis reveals the spatiotemporal expression patterns of SOS3 genes in the maize B73 genome in response to salt stress. BMC Genomics 23:660.
Salt	Zm00001d025938	GRMZM2G038394	10	134151338	134160458	295	0.62505	180	0.441698	1.41511		132	0.172645	83	0.157595	1.0955		546	0.71192	385	0.933247	0.762842	LOC100272455	Gen SOS3, sin declive en expresión bajo sal	Cao, Y. et al., 2022. Genome-wide analysis reveals the spatiotemporal expression patterns of SOS3 genes in the maize B73 genome in response to salt stress. BMC Genomics 23:660.
